# TOE1 influences canonical Wnt signalling in myeloid leukaemia cells through LEF-1 modulation and regulates the proliferation of haematopoietic cells through PAK2

**DOI:** 10.64898/2025.12.11.691106

**Authors:** H Park, O Sevim, M Wagstaff, A Goff, D Palmer, B Kim, K Heesom, Allison Blair, S Newbury, EL Morgan, BP Towler, TJ Chevassut, RG Morgan

## Abstract

Acute myeloid leukaemia (AML) is an aggressive haematological malignancy characterised by the clonal proliferation of myeloid progenitor cells in the bone marrow and peripheral blood. Dysregulation of the Wnt/β-catenin pathway has been implicated in the establishment and maintenance of leukaemic stem cells in AML, where higher expression of β-catenin promotes clonogenic capacity, drug resistance and inferior survival. The finding that low levels of Wnt signalling are necessary to maintain normal haematopoiesis makes β-catenin an attractive therapeutic target; however, drug design has been hampered by a poor understanding of its molecular interactions in leukaemia cells. To address this, we previously characterised the β-catenin interactome in myeloid cells and identified a plethora of novel interacting proteins. One such interactor was Target of EGR1 (TOE1), a member of the Asp-Glu-Asp-Asp (DEDD) family of deadenylases with previously uncharacterised function in haematopoietic cells. The β-catenin:TOE1 interaction was detected in the nuclear and cytosolic compartments of myeloid cell lines and primary AML samples, and β-catenin depletion was found to promote the cytosolic accumulation of TOE1. Furthermore, TOE1 levels were found to be overexpressed in primary AML blasts versus normal cord-blood derived CD34^+^ haematopoietic stem and progenitor cells (HSPCs), suggesting that TOE1 levels may be dysregulated in leukaemia. TOE1 depletion abrogated Wnt signalling capacity (TCF/LEF activity), potentially via reduced stability/translatability of the Wnt transcription factor lymphoid enhancing factor 1 (LEF-1). TOE1 depletion further suppressed the proliferation and survival of myeloid leukaemia cell lines (HEL and OCI-AML2) and primary human CD34^+^ HSPC; however, this could not be fully explained through LEF-1 alone, since OCI-AML2 do not express LEF-1. Using tandem mass tag (TMT)-labelling coupled to mass spectrometry analysis in TOE1 deficient HEL and OCI-AML2 cells, we identified and validated p21 (RAC1) activated kinase 2 (PAK2) as a downregulated target that could reduce the proliferation (but not survival) of AML cell lines. Interestingly, ectopic expression of PAK2 was able to partially rescue the proliferation defect in TOE1 depleted myeloid cell lines and primary human CD34^+^ HSPC. In summary, these data reveal TOE1 as novel interacting partner for β-catenin in haematological cells capable of modulating Wnt signalling output via LEF-1, and as a novel mediator of growth and survival in human HSPC and AML cells partly through PAK2 regulation.

## Supplemental MS data for "TOE1 influences canonical Wnt signalling in myeloid leukaemia cells through LEF-1 modulation and regulates the proliferation of haematopoietic cells through PAK2" (part 1 of 3)

### Sheet: HEL
Protein FDR Confidence: Combined	Accession	Description	Contaminant	Marked as	Coverage [%]	# Peptides	# PSMs	# Unique Peptides	Score Sequest HT: Sequest HT	Abundance Ratio: (HEL TOE1 shRNA) / (HEL NT-control shRNA)	Abundances (Grouped): HEL cont	Abundances (Grouped): HEL TOE1 shRNA	Abundances (Grouped) CV [%]: HEL cont	Abundances (Grouped) CV [%]: HEL TOE1 shRNA	Abundances (Normalized): F4: 126, Sample, HEL cont 1, HEL cont	Abundances (Normalized): F4: 127, Sample, HEL cont 2, HEL cont	Abundances (Normalized): F4: 128, Sample, HEL cont 3, HEL cont	Abundances (Normalized): F4: 129, Sample, HEL TOE1 shRNA 1, HEL TOE1 shRNA	Abundances (Normalized): F4: 130, Sample, HEL TOE1 shRNA 2, HEL TOE1 shRNA	Abundances (Normalized): F4: 131, Sample, HEL TOE1 shRNA 3, HEL TOE1 shRNA	P value ttest TOE1 shRNA abundance versus NT-control shRNA abundance	Abundance: F4: 126, Sample, HEL cont 1, HEL cont	Abundance: F4: 127, Sample, HEL cont 2, HEL cont	Abundance: F4: 128, Sample, HEL cont 3, HEL cont	Abundance: F4: 129, Sample, HEL TOE1 shRNA 1, HEL TOE1 shRNA	Abundance: F4: 130, Sample, HEL TOE1 shRNA 2, HEL TOE1 shRNA	Abundance: F4: 131, Sample, HEL TOE1 shRNA 3, HEL TOE1 shRNA	Abundances Count: F4: 126, Sample, HEL cont 1, HEL cont	Abundances Count: F4: 127, Sample, HEL cont 2, HEL cont	Abundances Count: F4: 128, Sample, HEL cont 3, HEL cont	Abundances Count: F4: 129, Sample, HEL TOE1 shRNA 1, HEL TOE1 shRNA	Abundances Count: F4: 130, Sample, HEL TOE1 shRNA 2, HEL TOE1 shRNA	Abundances Count: F4: 131, Sample, HEL TOE1 shRNA 3, HEL TOE1 shRNA
High	P29762	Cellular retinoic acid-binding protein 1 OS=Homo sapiens OX=9606 GN=CRABP1 PE=1 SV=2	FALSE	Human	39	6	11	6	31.65	0.535	130.3	69.7	10.8	20.9	1379.1	1285.5	1111.3	796	687.5	519.1	5.38118e-05	878.5	875.3	791.8	464.3	352.3	519.1	5	5	5	5	5	5
High	Q8N0W3	L-fucose kinase OS=Homo sapiens OX=9606 GN=FCSK PE=1 SV=2	FALSE	Human	4	4	4	4	10.9	0.898	105.4	94.6	9.7	10.68	63.4	52.9	55.1	57.6	47.1	49.5	0.000135181	40.4	36	39.3	33.6	24.1	49.5	2	2	2	2	2	2
High	Q13395	Probable methyltransferase TARBP1 OS=Homo sapiens OX=9606 GN=TARBP1 PE=1 SV=1	FALSE	Human	5	8	9	8	27.37	0.572	127.2	72.8	3.21	5.53	510.1	492.1	478.5	288.5	281.7	259.3	0.000245911	325	335.1	340.9	168.3	144.3	259.3	3	3	3	3	3	3
High	O43567	E3 ubiquitin-protein ligase RNF13 OS=Homo sapiens OX=9606 GN=RNF13 PE=1 SV=1	FALSE	Human	9	3	4	3	13.05	0.763	113.4	86.6	12.49	15.7	235.2	218.2	183.2	184.2	166.5	134.2	0.000255845	149.8	148.5	130.5	107.5	85.3	134.2	1	1	1	1	1	1
High	P01730	T-cell surface glycoprotein CD4 OS=Homo sapiens OX=9606 GN=CD4 PE=1 SV=1	FALSE	Human	9	4	5	4	14.95	1.369	84.4	115.6	36.8	27.61	64.3	47.7	29.6	82.2	65.3	46.5	0.000287592	41	32.5	21.1	47.9	33.5	46.5	1	1	1	1	1	1
High	P62306	Small nuclear ribonucleoprotein F OS=Homo sapiens OX=9606 GN=SNRPF PE=1 SV=1	FALSE	Human	16	2	4	2	7.19	0.896	105.5	94.5	5.25	5.42	88.2	97.1	96.3	78.8	87.1	86.3	0.000416233	56.2	66.1	68.6	46	44.6	86.3	1	1	1	1	1	1
High	O43299	AP-5 complex subunit zeta-1 OS=Homo sapiens OX=9606 GN=AP5Z1 PE=1 SV=2	FALSE	Human	12	8	8	8	18.92	0.863	107.4	92.6	3.47	4.52	451.2	473.7	443.1	389.2	412.1	377.1	0.000493679	287.4	322.5	315.7	227	211.2	377.1	5	5	5	5	5	5
High	A8MT69	Centromere protein X OS=Homo sapiens OX=9606 GN=CENPX PE=1 SV=1	FALSE	Human	21	2	2	2	5.53	0.782	112.2	87.8	4.52	5.14	263.4	286.1	266.5	208.4	227.1	207.6	0.000521763	167.8	194.8	189.8	121.6	116.4	207.6	2	2	2	2	2	2
High	Q16658	Fascin OS=Homo sapiens OX=9606 GN=FSCN1 PE=1 SV=3	FALSE	Human	46	22	58	22	181.51	0.516	131.9	68.1	5.96	8.61	5382.3	5220.5	4790.2	2710.1	2692.4	2317.9	0.000541769	3428.8	3554.5	3412.8	1580.7	1379.7	2317.9	21	21	21	21	21	21
High	Q13201	Multimerin-1 OS=Homo sapiens OX=9606 GN=MMRN1 PE=1 SV=3	FALSE	Human	7	7	7	7	25.59	0.864	107.3	92.7	7.45	8.36	431.3	487.7	428.3	372.9	424.8	365.4	0.00059629	274.8	332.1	305.1	217.5	217.7	365.4	4	4	4	4	4	4
High	Q15061	WD repeat-containing protein 43 OS=Homo sapiens OX=9606 GN=WDR43 PE=1 SV=3	FALSE	Human	12	8	9	8	20.28	0.856	107.8	92.2	15.77	19.71	310.9	416.7	412.7	245.8	355.8	353.1	0.000718873	198.1	283.7	294	143.4	182.3	353.1	5	5	5	5	5	5
High	Q14197	Large ribosomal subunit protein mL62 OS=Homo sapiens OX=9606 GN=MRPL58 PE=1 SV=1	FALSE	Human	36	8	12	8	35.38	0.746	114.6	85.4	9.69	11.78	1134.1	950.8	978.1	883.6	720.8	729.2	0.000732263	722.5	647.4	696.8	515.4	369.4	729.2	4	4	4	4	4	4
High	P17812	CTP synthase 1 OS=Homo sapiens OX=9606 GN=CTPS1 PE=1 SV=2	FALSE	Human	60	30	72	27	231.61	0.768	113.1	86.9	7.07	8.91	7211.5	7370.7	8211.9	5347.9	5658.3	6354.6	0.000742668	4594.1	5018.6	5850.6	3119.3	2899.5	6354.6	25	25	25	25	25	25
High	Q01581	Hydroxymethylglutaryl-CoA synthase, cytoplasmic OS=Homo sapiens OX=9606 GN=HMGCS1 PE=1 SV=2	FALSE	Human	41	20	50	20	165.16	0.471	135.9	64.1	13.93	23.1	6078.4	7851.2	6402.2	2688.5	4133.9	3016.9	0.000986054	3872.2	5345.7	4561.2	1568.2	2118.3	3016.9	22	22	22	22	22	22
High	Q5U5X0	Complex III assembly factor LYRM7 OS=Homo sapiens OX=9606 GN=LYRM7 PE=1 SV=1	FALSE	Human	38	5	6	5	17.53	0.643	121.7	78.3	13.25	25.35	496.1	478	384.3	319.6	307.3	193.8	0.00107339	316	325.5	273.8	186.4	157.5	193.8	3	3	3	3	3	3
High	Q9Y5X2	Sorting nexin-8 OS=Homo sapiens OX=9606 GN=SNX8 PE=1 SV=1	FALSE	Human	12	4	5	4	16.62	0.894	105.6	94.4	10.07	11.33	353.9	311.2	380.9	316.2	276.4	347.2	0.00113386	225.4	211.9	271.4	184.4	141.6	347.2	1	1	1	1	1	1
High	Q86YC3	Transforming growth factor beta activator LRRC33 OS=Homo sapiens OX=9606 GN=NRROS PE=1 SV=1	FALSE	Human	8	6	7	6	17.95	0.703	117.4	82.6	5.47	6.86	188.4	210.1	198.4	136	154.5	139.5	0.00113571	120	143.1	141.3	79.3	79.2	139.5	1	1	1	1	1	1
High	O95466	Formin-like protein 1 OS=Homo sapiens OX=9606 GN=FMNL1 PE=1 SV=3	FALSE	Human	36	41	65	16	192.33	0.731	115.5	84.5	11.84	14.03	6458.9	5434.6	5187.2	4846.2	3972.5	3730.4	0.00114273	4114.6	3700.3	3695.6	2826.7	2035.6	3730.4	28	28	28	28	28	28
High	Q96PZ0	Pseudouridylate synthase 7 homolog OS=Homo sapiens OX=9606 GN=PUS7 PE=1 SV=2	FALSE	Human	42	26	40	26	124.71	0.619	123.5	76.5	9.34	11.56	5461.6	5253.9	4554	3544.7	3252.1	2809.7	0.00160676	3479.3	3577.3	3244.5	2067.5	1666.5	2809.7	19	19	19	19	19	19
High	Q96AC1	Fermitin family homolog 2 OS=Homo sapiens OX=9606 GN=FERMT2 PE=1 SV=1	FALSE	Human	19	14	20	13	53.66	1.691	74.3	125.7	2.22	3.24	931.5	893	901.6	1548.5	1524.5	1454.5	0.00161348	593.4	608	642.3	903.2	781.2	1454.5	8	8	8	8	8	8
High	O15481	Melanoma-associated antigen B4 OS=Homo sapiens OX=9606 GN=MAGEB4 PE=1 SV=1	FALSE	Human	6	3	4	3	12.14	0.886	106	94	21.48	25.41	398.9	618.2	549.3	330.8	558.9	486.7	0.00163835	254.1	420.9	391.3	192.9	286.4	486.7	2	2	2	2	2	2
High	Q96SI1	BTB/POZ domain-containing protein KCTD15 OS=Homo sapiens OX=9606 GN=KCTD15 PE=1 SV=1	FALSE	Human	13	5	5	4	11.45	0.683	118.9	81.1	4.53	5.27	297.8	274.4	277	196.7	177.1	189.1	0.00168566	189.7	186.8	197.3	114.7	90.7	189.1	1	1	1	1	1	1
High	P35670	Copper-transporting ATPase 2 OS=Homo sapiens OX=9606 GN=ATP7B PE=1 SV=4	FALSE	Human	9	12	13	11	39.22	1.584	77.4	122.6	5.27	3.97	648.6	716.2	705.7	1106.7	1189.9	1117.8	0.00169934	413.2	487.7	502.8	645.5	609.8	1117.8	8	8	8	8	8	8
High	Q8TDZ2	[F-actin]-monooxygenase MICAL1 OS=Homo sapiens OX=9606 GN=MICAL1 PE=1 SV=2	FALSE	Human	21	18	24	17	68.87	0.764	113.4	86.6	10.48	12.8	849.6	753.9	690.4	643.1	575.6	496.8	0.00178233	541.2	513.3	491.9	375.1	295	496.8	7	7	7	7	7	7
High	P39748	Flap endonuclease 1 OS=Homo sapiens OX=9606 GN=FEN1 PE=1 SV=1	FALSE	Human	52	20	51	19	161.79	0.935	103.4	96.6	4.61	4.85	4416.9	4418.5	4074.2	4128.4	4169.2	3811.5	0.00185332	2813.8	3008.4	2902.6	2408	2136.5	3811.5	18	18	18	18	18	18
High	O00628	Peroxisomal targeting signal 2 receptor OS=Homo sapiens OX=9606 GN=PEX7 PE=1 SV=1	FALSE	Human	8	2	2	2	6.01	0.74	114.9	85.1	11.11	12.39	59	58.9	48.3	43.6	44	35	0.00189365	37.6	40.1	34.4	25.4	22.5	35	1	1	1	1	1	1
High	A0A0U1RR18	Solute carrier family 12 member 7 (Fragment) OS=Homo sapiens OX=9606 GN=SLC12A7 PE=1 SV=1	FALSE	Human	5	6	6	5	12.59	0.602	124.9	75.1	9.73	13.12	173.1	145.5	148.5	108.3	89.4	85.1	0.00192193	110.3	99.1	105.8	63.2	45.8	85.1	1	1	1	1	1	1
High	Q9NYV6	RNA polymerase I-specific transcription initiation factor RRN3 OS=Homo sapiens OX=9606 GN=RRN3 PE=1 SV=1	FALSE	Human	18	12	13	12	31.01	0.847	108.3	91.7	6.37	9.01	444.5	466.8	411	376.5	399.4	333.8	0.00199671	283.2	317.8	292.8	219.6	204.7	333.8	4	4	4	4	4	4
High	P02458	Collagen alpha-1(II) chain OS=Homo sapiens OX=9606 GN=COL2A1 PE=1 SV=3	FALSE	Human	30	34	45	33	157.28	0.365	146.6	53.4	12.01	18.98	3625.8	4614.7	4248.7	1202.9	1770.8	1549.6	0.0021559	2309.8	3142.1	3027	701.6	907.4	1549.6	27	27	27	26	27	27
High	G5E9C2	NFKB inhibitor beta OS=Homo sapiens OX=9606 GN=NFKBIB PE=1 SV=2	FALSE	Human	33	5	8	5	19.29	0.819	109.9	90.1	3.05	4.19	434.6	462	448	363.3	392.1	367.1	0.00217338	276.9	314.6	319.2	211.9	200.9	367.1	4	4	4	4	4	4
High	P50542	Peroxisomal targeting signal 1 receptor OS=Homo sapiens OX=9606 GN=PEX5 PE=1 SV=3	FALSE	Human	16	9	10	9	32.57	0.849	108.2	91.8	13.02	16.37	417.3	406.5	325.9	345.6	345.1	255.9	0.00221013	265.8	276.8	232.2	201.6	176.8	255.9	5	5	5	5	5	5
High	Q9BYC9	Large ribosomal subunit protein bL20m OS=Homo sapiens OX=9606 GN=MRPL20 PE=1 SV=1	FALSE	Human	49	8	10	8	27.78	0.756	113.9	86.1	9.22	13.93	1349	1132.5	1186.5	1103	855.5	896.9	0.0022795	859.4	771.1	845.4	643.4	438.4	896.9	7	7	7	7	7	7
High	P29218	Inositol monophosphatase 1 OS=Homo sapiens OX=9606 GN=IMPA1 PE=1 SV=1	FALSE	Human	55	14	30	14	90.18	0.672	119.6	80.4	19.17	27.93	2540.5	2008.4	1751.2	1769	1350.6	1002.5	0.00228052	1618.4	1367.5	1247.7	1031.8	692.1	1002.5	11	11	11	11	11	11
High	P53602	Diphosphomevalonate decarboxylase OS=Homo sapiens OX=9606 GN=MVD PE=1 SV=1	FALSE	Human	20	8	11	8	34.68	0.84	108.7	91.3	11.41	15.09	353.6	333.5	282.1	294.3	280.2	219.2	0.00228305	225.2	227.1	201	171.7	143.6	219.2	3	3	3	3	3	3
High	Q9BXS9	Solute carrier family 26 member 6 OS=Homo sapiens OX=9606 GN=SLC26A6 PE=1 SV=1	FALSE	Human	3	3	5	3	13.28	0.754	114	86	19.65	23.78	176.5	130	125.3	144.9	98.1	98	0.00240137	112.4	88.5	89.3	84.5	50.3	98	1	1	1	1	1	1
High	Q6P9B9	Integrator complex subunit 5 OS=Homo sapiens OX=9606 GN=INTS5 PE=1 SV=1	FALSE	Human	11	11	13	11	37.57	0.782	112.2	87.8	4.59	7.89	864.7	878.4	805.1	685.6	676.4	592.3	0.00250917	550.9	598.1	573.6	399.9	346.6	592.3	8	8	8	8	8	8
High	P0DPH8	Tubulin alpha-3D chain OS=Homo sapiens OX=9606 GN=TUBA3D PE=1 SV=1	FALSE	Human	58	25	273	2	1058.39	0.257	159.1	40.9	3.39	15.97	168.4	162.3	173.7	49.7	43.3	36	0.00251234	107.3	110.5	123.8	29	22.2	36	1	1	1	1	1	1
High	P50416	Carnitine O-palmitoyltransferase 1, liver isoform OS=Homo sapiens OX=9606 GN=CPT1A PE=1 SV=2	FALSE	Human	39	29	65	29	192.4	1.137	93.6	106.4	5.77	5.55	3386.4	3389.3	3738.3	3855	3785.6	4195.1	0.0025737	2157.3	2307.7	2663.4	2248.5	1939.9	4195.1	24	24	24	24	24	24
High	Q7Z6V5	tRNA-specific adenosine deaminase 2 OS=Homo sapiens OX=9606 GN=ADAT2 PE=1 SV=1	FALSE	Human	27	5	5	5	14.79	0.817	110	90	17.8	24.48	370.8	344.5	260	310.4	281.6	188.6	0.00262102	236.2	234.6	185.2	181.1	144.3	188.6	4	4	4	4	4	4
High	O14975	Long-chain fatty acid transport protein 2 OS=Homo sapiens OX=9606 GN=SLC27A2 PE=1 SV=2	FALSE	Human	28	18	31	18	91.84	0.773	112.8	87.2	10.7	16.42	2834.2	2507.9	2293.5	2294.6	1938	1651.7	0.00268434	1805.5	1707.6	1634	1338.4	993.1	1651.7	16	16	16	16	16	16
High	Q7Z589	BRCA2-interacting transcriptional repressor EMSY OS=Homo sapiens OX=9606 GN=EMSY PE=1 SV=2	FALSE	Human	4	4	5	4	10.73	0.766	113.2	86.8	7.67	12.23	107.4	110.9	95.6	82.3	89.4	69.9	0.00294829	68.4	75.5	68.1	48	45.8	69.9	2	2	2	2	2	2
High	Q5EBM0	UMP-CMP kinase 2, mitochondrial OS=Homo sapiens OX=9606 GN=CMPK2 PE=1 SV=3	FALSE	Human	55	17	33	17	99.06	0.545	129.4	70.6	5.28	17.91	3061.8	3217	2894.3	1669.2	1702.4	1212.7	0.00298543	1950.5	2190.4	2062.1	973.6	872.4	1212.7	14	14	14	14	14	14
High	Q15007	Pre-mRNA-splicing regulator WTAP OS=Homo sapiens OX=9606 GN=WTAP PE=1 SV=2	FALSE	Human	12	4	4	4	11.54	0.844	108.4	91.6	8.55	11.39	148.9	149.2	172.2	125.9	123.2	150.7	0.00315387	94.9	101.6	122.7	73.5	63.1	150.7	1	1	1	1	1	1
High	O60518	Ran-binding protein 6 OS=Homo sapiens OX=9606 GN=RANBP6 PE=1 SV=2	FALSE	Human	27	27	48	23	156.54	0.807	110.7	89.3	6.57	6.31	3037.2	3182.9	2792.6	2449.6	2496.1	2215.1	0.00317608	1934.8	2167.2	1989.6	1428.8	1279.1	2215.1	17	17	17	17	17	17
High	O75794	Translation initiation factor eIF2 assembly protein OS=Homo sapiens OX=9606 GN=CDC123 PE=1 SV=1	FALSE	Human	37	12	16	12	44.62	0.692	118.2	81.8	14.78	23.02	1219.5	1511.8	1639.7	785	1046.2	1258.2	0.00328633	776.9	1029.3	1168.2	457.8	536.1	1258.2	8	8	8	8	8	8
High	P42575	Caspase-2 OS=Homo sapiens OX=9606 GN=CASP2 PE=1 SV=2	FALSE	Human	15	6	7	6	14.07	0.598	125.1	74.9	9.62	17.77	370.6	424.7	354.3	221.8	249.9	174.2	0.00330184	236.1	289.2	252.4	129.4	128	174.2	2	2	2	2	2	2
High	Q68DK2	Zinc finger FYVE domain-containing protein 26 OS=Homo sapiens OX=9606 GN=ZFYVE26 PE=1 SV=4	FALSE	Human	2	4	8	3	19.04	1.159	92.6	107.4	9.33	9.39	37.4	43.3	44.8	43.1	50.2	51.5	0.00331242	23.8	29.5	31.9	25.1	25.7	51.5	1	1	1	1	1	1
High	A0A8Q3SHL5	Asparaginyl-tRNA synthetase 2, mitochondrial OS=Homo sapiens OX=9606 GN=NARS2 PE=1 SV=1	FALSE	Human	34	16	19	7	54.93	0.711	116.9	83.1	6.74	11.3	1378.1	1286.3	1204.3	1073.5	914.3	868.5	0.00331367	877.9	875.8	858	626.1	468.5	868.5	10	10	10	10	10	10
High	Q96S44	EKC/KEOPS complex subunit TP53RK OS=Homo sapiens OX=9606 GN=TP53RK PE=1 SV=2	FALSE	Human	33	9	13	9	35.59	0.803	110.9	89.1	2.51	2.27	725.5	737.5	701.9	596.9	582.7	570.4	0.00357584	462.2	502.2	500	348.1	298.6	570.4	5	5	5	5	5	5
High	O00592	Podocalyxin OS=Homo sapiens OX=9606 GN=PODXL PE=1 SV=2	FALSE	Human	5	3	4	3	7.03	0.564	127.9	72.1	2.67	13.2	353.5	360	341.5	199.4	221.7	169.9	0.00384398	225.2	245.1	243.3	116.3	113.6	169.9	2	2	2	2	2	2
High	P61221	ATP-binding cassette sub-family E member 1 OS=Homo sapiens OX=9606 GN=ABCE1 PE=1 SV=1	FALSE	Human	47	27	69	21	235.25	0.881	106.3	93.7	1.89	3.63	8043.3	8037.5	7780.4	7156.3	7084.9	6686.8	0.00386351	5123.9	5472.6	5543.1	4174.1	3630.6	6686.8	23	23	23	23	23	23
High	Q6DKK2	Tetratricopeptide repeat protein 19, mitochondrial OS=Homo sapiens OX=9606 GN=TTC19 PE=1 SV=4	FALSE	Human	18	7	8	7	27.83	0.722	116.2	83.8	5.22	10.1	513.4	468	471.4	388.6	340.3	319.9	0.0039217	327.1	318.7	335.9	226.7	174.4	319.9	4	4	4	4	4	4
High	Q9H974	Queuine tRNA-ribosyltransferase accessory subunit 2 OS=Homo sapiens OX=9606 GN=QTRT2 PE=1 SV=1	FALSE	Human	34	11	16	11	65.67	0.654	120.9	79.1	1.78	8.34	1208.7	1177.4	1168.5	851.8	769.9	723.1	0.00401669	770	801.7	832.5	496.9	394.5	723.1	9	9	9	9	9	9
High	P05026	Sodium/potassium-transporting ATPase subunit beta-1 OS=Homo sapiens OX=9606 GN=ATP1B1 PE=1 SV=1	FALSE	Human	18	5	6	5	18.33	0.583	126.3	73.7	10.35	24.15	528.7	581.9	472.7	308.3	317.9	198.4	0.00423977	336.8	396.2	336.8	179.8	162.9	198.4	3	3	3	3	3	3
High	Q9P015	Large ribosomal subunit protein uL15m OS=Homo sapiens OX=9606 GN=MRPL15 PE=1 SV=1	FALSE	Human	50	15	22	15	56.39	0.751	114.2	85.8	11.41	16.09	2892.3	2336	2458.1	2395.7	1819.6	1846.5	0.00426907	1842.5	1590.5	1751.3	1397.4	932.4	1846.5	10	10	10	10	10	10
High	Q13308	Inactive tyrosine-protein kinase 7 OS=Homo sapiens OX=9606 GN=PTK7 PE=1 SV=2	FALSE	Human	24	18	24	18	81.4	0.676	119.3	80.7	7.18	17.02	1535.6	1531	1350.2	1035.6	1065.1	769.5	0.00433094	978.2	1042.4	962	604	545.8	769.5	12	12	12	12	12	12
High	Q8N0Z6	Tetratricopeptide repeat protein 5 OS=Homo sapiens OX=9606 GN=TTC5 PE=1 SV=2	FALSE	Human	12	5	5	5	16.04	0.531	130.7	69.3	5.61	2.61	228.6	213.8	239.2	125.9	119.8	121.3	0.00440595	145.6	145.5	170.4	73.5	61.4	121.3	3	3	3	3	3	3
High	H7C3C4	Anion exchange protein (Fragment) OS=Homo sapiens OX=9606 GN=SLC4A7 PE=1 SV=1	FALSE	Human	11	8	9	2	25.18	1.535	78.9	121.1	12.29	11.88	394.8	308.6	349.4	616.8	488.3	536.1	0.00442489	251.5	210.1	248.9	359.8	250.2	536.1	3	3	3	3	3	3
High	P04792	Heat shock protein beta-1 OS=Homo sapiens OX=9606 GN=HSPB1 PE=1 SV=2	FALSE	Human	29	5	7	5	25.34	0.332	150.2	49.8	4.45	30.23	831.6	891	820.9	255.3	432.8	275.7	0.00447474	529.8	606.7	584.9	148.9	221.8	275.7	4	4	4	4	4	4
High	P62993	Growth factor receptor-bound protein 2 OS=Homo sapiens OX=9606 GN=GRB2 PE=1 SV=1	FALSE	Human	59	15	31	8	84.79	0.606	124.5	75.5	4.52	14.26	2772.1	2972.9	2736	1679.5	2058.1	1578.8	0.00468709	1766	2024.2	1949.3	979.6	1054.7	1578.8	14	14	14	14	14	14
High	Q15036	Sorting nexin-17 OS=Homo sapiens OX=9606 GN=SNX17 PE=1 SV=1	FALSE	Human	36	13	19	13	62.96	0.673	119.6	80.4	15.07	19.27	1035.9	1397.2	1305.7	696.4	1030.6	878.3	0.00469787	659.9	951.3	930.2	406.2	528.1	878.3	11	11	11	11	11	11
High	P50749	Ras association domain-containing protein 2 OS=Homo sapiens OX=9606 GN=RASSF2 PE=1 SV=1	FALSE	Human	40	12	15	12	43.11	0.814	110.2	89.8	6.43	11.08	1273.7	1247.8	1127.2	1018.6	1015.9	833.7	0.00473273	811.4	849.6	803	594.1	520.6	833.7	8	8	8	8	8	8
High	Q9C0E8	Endoplasmic reticulum junction formation protein lunapark OS=Homo sapiens OX=9606 GN=LNPK PE=1 SV=2	FALSE	Human	26	9	12	9	37.19	0.706	117.2	82.8	11.14	21.75	1206.7	1130.9	966.6	832.5	798.2	543.9	0.00473672	768.7	770	688.7	485.6	409	543.9	6	6	6	6	6	6
High	Q9NPI6	mRNA-decapping enzyme 1A OS=Homo sapiens OX=9606 GN=DCP1A PE=1 SV=3	FALSE	Human	23	12	17	12	65.55	0.833	109.1	90.9	7.53	7.23	1698.3	1616.7	1462.3	1444.5	1346.5	1249.7	0.0048342	1081.9	1100.8	1041.8	842.5	690	1249.7	8	8	8	8	8	8
High	Q06609	DNA repair protein RAD51 homolog 1 OS=Homo sapiens OX=9606 GN=RAD51 PE=1 SV=1	FALSE	Human	23	6	7	4	19.73	0.865	107.2	92.8	13.83	16.81	336.6	445	397.5	287.2	403.2	344	0.00501172	214.4	303	283.2	167.5	206.6	344	4	4	4	4	4	4
High	Q969R8	KICSTOR complex protein ITFG2 OS=Homo sapiens OX=9606 GN=ITFG2 PE=1 SV=1	FALSE	Human	9	4	4	4	12.88	0.717	116.5	83.5	5.12	10.96	40.9	41.7	45	29.5	29.9	35.7	0.00508288	26	28.4	32	17.2	15.3	35.7	1	1	1	1	1	1
High	Q9H773	dCTP pyrophosphatase 1 OS=Homo sapiens OX=9606 GN=DCTPP1 PE=1 SV=1	FALSE	Human	56	9	27	9	79.67	0.676	119.3	80.7	8.13	15.52	2338.8	2487.7	2113.9	1615.2	1581	1204.8	0.00522671	1490	1693.8	1506.1	942.1	810.1	1204.8	8	8	8	8	8	8
High	Q14691	DNA replication complex GINS protein PSF1 OS=Homo sapiens OX=9606 GN=GINS1 PE=1 SV=1	FALSE	Human	48	9	12	8	39.46	0.785	112	88	6.76	11.82	625.1	680.9	596.6	490.9	545.9	430.4	0.00522865	398.2	463.6	425.1	286.3	279.7	430.4	6	6	6	6	6	6
High	Q9H9A6	Leucine-rich repeat-containing protein 40 OS=Homo sapiens OX=9606 GN=LRRC40 PE=1 SV=1	FALSE	Human	57	31	53	31	165.8	0.853	107.9	92.1	2.91	5.46	4043.6	4005.3	4228.3	3449.5	3325.9	3699.9	0.00525475	2575.9	2727.2	3012.5	2012	1704.3	3699.9	27	27	27	27	27	27
High	Q8N2Z9	Centromere protein S OS=Homo sapiens OX=9606 GN=CENPS PE=1 SV=1	FALSE	Human	34	6	8	6	21.45	0.774	112.7	87.3	5.2	3.2	243.4	253.4	228.4	188.4	195.4	183.3	0.00542489	155.1	172.5	162.7	109.9	100.1	183.3	3	3	3	3	3	3
High	H0YL72	Isocitrate dehydrogenase [NAD] subunit alpha, mitochondrial OS=Homo sapiens OX=9606 GN=IDH3A PE=1 SV=1	FALSE	Human	42	14	39	14	105.88	0.654	121	79	6.54	16.57	3733.1	3604.2	3283.5	2675.8	2355.4	1911.9	0.0055189	2378.2	2454	2339.3	1560.7	1207	1911.9	13	13	13	13	13	13
High	Q9BQ48	Large ribosomal subunit protein bL34m OS=Homo sapiens OX=9606 GN=MRPL34 PE=1 SV=1	FALSE	Human	39	3	6	3	16.7	0.821	109.8	90.2	10.32	9.78	446	376.5	373.2	360.6	309	302.9	0.00553657	284.1	256.3	265.9	210.3	158.3	302.9	2	2	2	2	2	2
High	Q07617	Sperm-associated antigen 1 OS=Homo sapiens OX=9606 GN=SPAG1 PE=1 SV=3	FALSE	Human	8	7	11	6	30.19	0.86	107.5	92.5	8.31	12.2	303.7	299.5	260.3	263.1	257.6	209.1	0.00556253	193.5	203.9	185.5	153.4	132	209.1	3	3	3	3	3	3
High	P51553	Isocitrate dehydrogenase [NAD] subunit gamma, mitochondrial OS=Homo sapiens OX=9606 GN=IDH3G PE=1 SV=1	FALSE	Human	34	13	17	12	51.25	0.665	120.1	79.9	7.06	14.12	1725.3	1518.9	1543.5	1211.5	1025.8	917.9	0.0056706	1099.1	1034.2	1099.7	706.6	525.7	917.9	7	7	7	7	7	7
High	Q96IJ6	Mannose-1-phosphate guanylyltransferase regulatory subunit alpha OS=Homo sapiens OX=9606 GN=GMPPA PE=1 SV=1	FALSE	Human	35	12	17	12	51.97	0.708	117.1	82.9	3.41	7.12	1284.3	1290.1	1212.7	992.1	909.3	862.5	0.00575276	818.2	878.4	864	578.7	466	862.5	8	8	8	8	8	8
High	Q9Y653	Adhesion G-protein coupled receptor G1 OS=Homo sapiens OX=9606 GN=ADGRG1 PE=1 SV=2	FALSE	Human	6	3	4	3	12.65	0.565	127.8	72.2	2.48	12.41	273	286.7	281.9	151	190.4	159.3	0.00576893	173.9	195.2	200.9	88.1	97.5	159.3	2	2	2	2	2	2
High	Q5T653	Large ribosomal subunit protein uL2m OS=Homo sapiens OX=9606 GN=MRPL2 PE=1 SV=2	FALSE	Human	37	11	15	11	44.49	0.844	108.5	91.5	8.19	9.13	1643.5	1435.9	1425.3	1360.8	1212	1139.2	0.00578811	1047	977.7	1015.4	793.7	621.1	1139.2	10	10	10	10	10	10
High	P54687	Branched-chain-amino-acid aminotransferase, cytosolic OS=Homo sapiens OX=9606 GN=BCAT1 PE=1 SV=3	FALSE	Human	30	10	33	10	114.06	0.603	124.8	75.2	9.61	25.83	3832.6	3597.5	3163.6	2540.9	2169.7	1488.4	0.00582042	2441.5	2449.4	2253.9	1482.1	1111.8	1488.4	8	8	8	8	8	8
High	B5MCY4	PRAME nuclear receptor transcriptional regulator OS=Homo sapiens OX=9606 GN=PRAME PE=1 SV=1	FALSE	Human	27	2	3	2	13.45	0.787	111.9	88.1	6.86	7.47	226.5	252.2	222.7	169.4	196	178.2	0.00590018	144.3	171.7	158.7	98.8	100.4	178.2	2	2	2	2	2	2
High	Q99523	Sortilin OS=Homo sapiens OX=9606 GN=SORT1 PE=1 SV=3	FALSE	Human	7	8	11	7	22.81	2.007	66.5	133.5	8.87	3	161.2	188.6	189.1	398.5	378.6	378.5	0.00590551	102.7	128.4	134.7	232.5	194	378.5	3	3	3	3	3	3
High	P52789	Hexokinase-2 OS=Homo sapiens OX=9606 GN=HK2 PE=1 SV=2	FALSE	Human	50	42	75	38	243.47	0.858	107.6	92.4	10.01	13.77	4943.6	5779	6002.6	3876.2	4959.9	4990.5	0.00601301	3149.3	3934.8	4276.5	2260.9	2541.6	4990.5	31	31	31	31	31	31
High	P20701	Integrin alpha-L OS=Homo sapiens OX=9606 GN=ITGAL PE=1 SV=3	FALSE	Human	10	11	13	11	35.78	0.529	130.8	69.2	13.42	19.7	500.6	420.4	386.7	241.1	222.2	162.4	0.00604836	318.9	286.2	275.5	140.6	113.9	162.4	4	4	4	4	4	4
High	P27144	Adenylate kinase 4, mitochondrial OS=Homo sapiens OX=9606 GN=AK4 PE=1 SV=1	FALSE	Human	61	11	34	11	91.57	0.795	111.4	88.6	12.45	19.05	2947.9	2652.2	2293.6	2315.9	2108.2	1577	0.00618074	1878	1805.8	1634.1	1350.8	1080.3	1577	10	10	10	10	10	10
High	Q96BS2	Calcineurin B homologous protein 3 OS=Homo sapiens OX=9606 GN=TESC PE=1 SV=3	FALSE	Human	44	9	17	9	58.43	0.426	140.3	59.7	11.13	23.79	1331.7	1653.3	1436.3	611.8	784.6	487.2	0.00624072	848.3	1125.7	1023.3	356.8	402.1	487.2	8	8	8	8	8	8
High	Q9H9Q4	Non-homologous end-joining factor 1 OS=Homo sapiens OX=9606 GN=NHEJ1 PE=1 SV=1	FALSE	Human	27	5	8	5	36.26	0.592	125.6	74.4	7.18	3.04	748.1	851.3	847.7	480.1	502.1	509	0.00634256	476.5	579.7	603.9	280	257.3	509	3	3	3	3	3	3
High	Q8WUK0	Phosphatidylglycerophosphatase and protein-tyrosine phosphatase 1 OS=Homo sapiens OX=9606 GN=PTPMT1 PE=1 SV=1	FALSE	Human	38	7	8	7	24.82	1.102	95.1	104.9	10.6	8.81	413	352.5	434.1	455.2	407.9	486.6	0.00634696	263.1	240	309.3	265.5	209	486.6	4	4	4	4	4	4
High	Q14651	Plastin-1 OS=Homo sapiens OX=9606 GN=PLS1 PE=1 SV=2	FALSE	Human	42	26	58	20	189.69	0.572	127.3	72.7	7.97	20.76	6747.8	7178.1	6119.2	4159.1	3856.6	2744.7	0.00664552	4298.6	4887.4	4359.6	2425.9	1976.2	2744.7	19	19	19	19	19	19
High	Q9GZL7	Ribosome biogenesis protein WDR12 OS=Homo sapiens OX=9606 GN=WDR12 PE=1 SV=2	FALSE	Human	41	16	25	16	81.03	0.753	114.1	85.9	4.09	6.57	1916.3	1975.3	1821.1	1516.3	1443.5	1329.8	0.00668406	1220.8	1345	1297.4	884.4	739.7	1329.8	12	12	12	12	12	12
High	Q9BYD1	Large ribosomal subunit protein uL13m OS=Homo sapiens OX=9606 GN=MRPL13 PE=1 SV=1	FALSE	Human	56	10	17	10	53.87	0.709	117	83	11.58	18.76	1958.2	1568.9	1677.3	1592.6	1147.4	1189.8	0.00680554	1247.4	1068.2	1195	928.9	588	1189.8	9	9	9	9	9	9
High	F8VWK8	Tetraspanin (Fragment) OS=Homo sapiens OX=9606 GN=CD63 PE=1 SV=1	FALSE	Human	11	3	7	3	11.46	0.562	128.1	71.9	9.12	17.87	332.4	318.1	278	178.7	203.2	141.3	0.00683769	211.8	216.6	198	104.2	104.1	141.3	2	2	2	2	2	2
High	Q5T440	Putative transferase CAF17, mitochondrial OS=Homo sapiens OX=9606 GN=IBA57 PE=1 SV=1	FALSE	Human	39	10	12	10	39.75	0.785	112	88	3.22	6.51	1108.7	1043.9	1056	885.6	829	777.4	0.00694257	706.3	710.8	752.3	516.5	424.8	777.4	7	7	7	7	7	7
High	Q99504	Eyes absent homolog 3 OS=Homo sapiens OX=9606 GN=EYA3 PE=1 SV=3	FALSE	Human	18	8	16	8	58.67	0.845	108.4	91.6	7.64	9.93	968.1	1081.1	936.6	817.6	896.8	734.6	0.00705277	616.7	736.1	667.3	476.9	459.6	734.6	7	7	7	7	7	7
High	P49675	Steroidogenic acute regulatory protein, mitochondrial OS=Homo sapiens OX=9606 GN=STAR PE=1 SV=2	FALSE	Human	19	5	6	5	18.96	1.729	73.3	126.7	6.23	4.56	304.6	272.3	275.8	477	495.3	452.2	0.00718268	194	185.4	196.5	278.2	253.8	452.2	4	4	4	4	4	4
High	P24557	Thromboxane-A synthase OS=Homo sapiens OX=9606 GN=TBXAS1 PE=1 SV=3	FALSE	Human	30	16	17	16	49.31	0.533	130.5	69.5	14.82	31.85	1493.1	1365	1108.3	1020	727	538.5	0.00721114	951.1	929.4	789.6	594.9	372.6	538.5	9	9	9	9	9	9
High	Q8NBI6	Xyloside xylosyltransferase 1 OS=Homo sapiens OX=9606 GN=XXYLT1 PE=1 SV=1	FALSE	Human	28	10	15	10	44.5	0.744	114.7	85.3	2.92	1.89	1309.2	1386.7	1336.7	1018.5	994.1	981.4	0.00731136	834.1	944.2	952.3	594	509.4	981.4	6	6	6	6	6	6
High	Q3KRA9	Alpha-ketoglutarate-dependent dioxygenase alkB homolog 6 OS=Homo sapiens OX=9606 GN=ALKBH6 PE=1 SV=2	FALSE	Human	14	3	3	3	7.79	0.657	120.7	79.3	15.14	24.54	248.6	317.6	245	163.3	212.1	129.9	0.00733628	158.3	216.3	174.6	95.3	108.7	129.9	2	2	2	2	2	2
High	Q9UFN0	Protein NipSnap homolog 3A OS=Homo sapiens OX=9606 GN=NIPSNAP3A PE=1 SV=2	FALSE	Human	45	10	17	10	56.17	1.214	90.3	109.7	21.93	19.62	1523	1142.3	1005	1853.3	1386.6	1301.6	0.00734073	970.2	777.8	716	1081	710.5	1301.6	8	8	8	8	8	8
High	Q99541	Perilipin-2 OS=Homo sapiens OX=9606 GN=PLIN2 PE=1 SV=2	FALSE	Human	32	12	13	12	40.29	0.812	110.4	89.6	10.88	17.99	873.9	841.9	708.2	705.1	683.5	499.1	0.00739707	556.7	573.2	504.5	411.3	350.2	499.1	6	6	6	6	6	6
High	O43175	D-3-phosphoglycerate dehydrogenase OS=Homo sapiens OX=9606 GN=PHGDH PE=1 SV=4	FALSE	Human	52	26	86	22	290.47	0.718	116.4	83.6	29.17	43.05	11288.3	7812.2	6470.5	8543.6	5610.6	3498.9	0.00740843	7191.2	5319.2	4609.9	4983.2	2875	3498.9	24	24	24	24	24	24
High	Q9UQ53	Alpha-1,3-mannosyl-glycoprotein 4-beta-N-acetylglucosaminyltransferase B OS=Homo sapiens OX=9606 GN=MGAT4B PE=1 SV=1	FALSE	Human	8	5	5	5	7.95	1.23	89.7	110.3	7.17	7.49	123.4	108.3	110.3	147.8	127.3	135.7	0.0074289	78.6	73.7	78.6	86.2	65.3	135.7	2	2	2	2	2	2
High	Q7L5N7	Lysophosphatidylcholine acyltransferase 2 OS=Homo sapiens OX=9606 GN=LPCAT2 PE=1 SV=1	FALSE	Human	36	19	25	19	72.59	0.747	114.5	85.5	9.7	18.06	2575.4	2305	2125.4	1962.5	1722.8	1359.4	0.00747716	1640.6	1569.4	1514.3	1144.7	882.8	1359.4	15	15	15	15	15	15
High	Q9Y5T4	DnaJ homolog subfamily C member 15 OS=Homo sapiens OX=9606 GN=DNAJC15 PE=1 SV=2	FALSE	Human	30	4	4	4	12.68	0.923	104	96	25.88	29.23	367.7	599.6	605.8	315.6	559.9	553.4	0.00749274	234.2	408.3	431.6	184.1	286.9	553.4	4	4	4	4	4	4
High	Q14156	Protein EFR3 homolog A OS=Homo sapiens OX=9606 GN=EFR3A PE=1 SV=2	FALSE	Human	6	4	4	4	10.66	0.865	107.2	92.8	8.27	10.1	217.1	189.4	221.3	187.9	163.4	199.8	0.00754436	138.3	129	157.6	109.6	83.7	199.8	3	3	3	3	3	3
High	Q92485	Acid sphingomyelinase-like phosphodiesterase 3b OS=Homo sapiens OX=9606 GN=SMPDL3B PE=1 SV=2	FALSE	Human	19	7	10	7	37.56	0.657	120.7	79.3	13.76	27.71	1324.7	1087.2	1026.3	981.2	714.6	568.8	0.00755536	843.9	740.3	731.2	572.3	366.2	568.8	5	5	5	5	5	5
High	Q9NZE8	Large ribosomal subunit protein bL35m OS=Homo sapiens OX=9606 GN=MRPL35 PE=1 SV=3	FALSE	Human	23	6	6	6	17.11	0.825	109.6	90.4	5.54	10.14	93	88.7	83.2	76.3	73.2	62.6	0.00756438	59.2	60.4	59.3	44.5	37.5	62.6	1	1	1	1	1	1
High	P86790	Vacuolar fusion protein CCZ1 homolog B OS=Homo sapiens OX=9606 GN=CCZ1B PE=1 SV=1	FALSE	Human	8	4	4	4	8.85	1.273	88	112	25.21	21.45	26.5	34.7	44.2	37.6	44.2	57.1	0.00764587	16.9	23.6	31.5	21.9	22.6	57.1	1	1	1	1	1	1
High	P46736	Lys-63-specific deubiquitinase BRCC36 OS=Homo sapiens OX=9606 GN=BRCC3 PE=1 SV=2	FALSE	Human	25	7	10	7	39.83	0.871	106.9	93.1	3.32	2.47	1518.5	1470.9	1421	1280.6	1290.4	1231.9	0.00770049	967.4	1001.5	1012.4	747	661.3	1231.9	6	6	6	6	6	6
High	Q8N5S9	Calcium/calmodulin-dependent protein kinase kinase 1 OS=Homo sapiens OX=9606 GN=CAMKK1 PE=1 SV=2	FALSE	Human	4	2	2	2	3.7	0.726	115.9	84.1	12.29	13.49	112.7	135.7	108.6	81.8	93.5	71.3	0.00781109	71.8	92.4	77.4	47.7	47.9	71.3	1	1	1	1	1	1
High	Q9NXN4	Ganglioside-induced differentiation-associated protein 2 OS=Homo sapiens OX=9606 GN=GDAP2 PE=1 SV=1	FALSE	Human	23	9	11	9	34.07	0.935	103.3	96.7	0.81	1.83	589	584.8	579.6	547	549.2	531	0.00786531	375.2	398.2	412.9	319.1	281.4	531	7	7	7	7	7	7
High	P49406	Large ribosomal subunit protein bL19m OS=Homo sapiens OX=9606 GN=MRPL19 PE=1 SV=2	FALSE	Human	32	10	18	10	53.97	0.713	116.7	83.3	7.93	15.45	1585.1	1363.8	1417.9	1285.2	977.6	1011.5	0.00794661	1009.8	928.6	1010.2	749.6	501	1011.5	8	8	8	8	8	8
High	P30038	Delta-1-pyrroline-5-carboxylate dehydrogenase, mitochondrial OS=Homo sapiens OX=9606 GN=ALDH4A1 PE=1 SV=3	FALSE	Human	33	18	24	18	78.78	0.726	115.9	84.1	4.87	11.69	2180.1	2006.5	2005.3	1643.5	1455.7	1301	0.00798497	1388.8	1366.2	1428.7	958.6	746	1301	14	14	14	14	14	14
High	Q9BQC3	2-(3-amino-3-carboxypropyl)histidine synthase subunit 2 OS=Homo sapiens OX=9606 GN=DPH2 PE=1 SV=1	FALSE	Human	24	8	11	8	39.21	0.588	125.9	74.1	4.18	6.69	1061.7	1103.5	1154	649.1	723.5	642.7	0.00814687	676.4	751.3	822.2	378.6	370.8	642.7	6	6	6	6	6	6
High	Q9HD33	Large ribosomal subunit protein uL29m OS=Homo sapiens OX=9606 GN=MRPL47 PE=1 SV=2	FALSE	Human	35	9	17	9	44.36	0.747	114.5	85.5	7.02	13.16	1560.4	1370.1	1404.7	1299.9	1037	1048.9	0.00814696	994.1	932.9	1000.8	758.2	531.4	1048.9	4	4	4	4	4	4
High	Q9Y2Q3	Glutathione S-transferase kappa 1 OS=Homo sapiens OX=9606 GN=GSTK1 PE=1 SV=3	FALSE	Human	42	8	21	8	63.85	0.851	108.1	91.9	9.45	12.5	1606.8	1343.8	1407.1	1454	1163.3	1197.3	0.00816249	1023.6	915	1002.5	848.1	596.1	1197.3	6	6	6	6	6	6
High	H0Y938	Coatomer subunit beta' OS=Homo sapiens OX=9606 GN=COPB2 PE=1 SV=2	FALSE	Human	51	45	108	45	319.79	0.908	104.8	95.2	8.62	8.8	8680.7	10271.6	9217.5	7636.9	9110.5	8373.1	0.00817016	5530	6993.7	6567	4454.4	4668.5	8373.1	36	36	36	36	36	36
High	O43837	Isocitrate dehydrogenase [NAD] subunit beta, mitochondrial OS=Homo sapiens OX=9606 GN=IDH3B PE=1 SV=2	FALSE	Human	51	18	39	17	115.83	0.655	120.9	79.1	7.23	3.27	4669.2	4145.5	4746	3057.4	2939.5	3137.2	0.00823932	2974.5	2822.6	3381.3	1783.3	1506.3	3137.2	16	16	16	16	16	16
High	Q6P3X3	Tetratricopeptide repeat protein 27 OS=Homo sapiens OX=9606 GN=TTC27 PE=1 SV=1	FALSE	Human	19	15	19	15	59.54	0.784	112.1	87.9	8.56	6.51	1541.2	1666.2	1827.7	1226.2	1306.8	1396.7	0.00830594	981.8	1134.5	1302.1	715.2	669.7	1396.7	13	13	13	13	13	13
High	A0A9L9PXC2	procollagen-lysine 5-dioxygenase OS=Homo sapiens OX=9606 GN=PLOD2 PE=1 SV=1	FALSE	Human	27	18	21	18	55.02	0.8	111.1	88.9	4.23	8.92	1831.8	1925.7	1771	1465.4	1496.8	1265.1	0.00854066	1166.9	1311.1	1261.8	854.7	767	1265.1	12	12	12	12	12	12
High	A0A0U1RQY7	Casein kinase I isoform gamma-1 OS=Homo sapiens OX=9606 GN=CSNK1G1 PE=1 SV=1	FALSE	Human	15	7	7	3	20.05	0.672	119.6	80.4	9.86	12.12	604.3	564.4	683.9	385.1	406.1	482.9	0.00864663	385	384.3	487.3	224.6	208.1	482.9	5	5	5	5	5	5
High	P09001	Large ribosomal subunit protein uL3m OS=Homo sapiens OX=9606 GN=MRPL3 PE=1 SV=1	FALSE	Human	30	12	19	12	55.27	0.801	111	89	8.8	13.77	1887.3	1583.9	1714.8	1638.1	1255.2	1374.4	0.00864678	1202.3	1078.5	1221.7	955.5	643.2	1374.4	8	8	8	8	8	8
High	O43776	Asparagine--tRNA ligase, cytoplasmic OS=Homo sapiens OX=9606 GN=NARS1 PE=1 SV=1	FALSE	Human	48	31	111	30	339.22	0.674	119.4	80.6	8.6	18.95	9737	9244.6	8209.4	7452.2	6234.6	5081	0.00870522	6202.9	6294.5	5848.8	4346.6	3194.8	5081	28	28	28	28	28	28
High	B5MCF8	Protein Mpv17 OS=Homo sapiens OX=9606 GN=MPV17 PE=1 SV=1	FALSE	Human	9	2	3	2	2.32	0.703	117.4	82.6	10.35	18.91	327.1	306.2	266.1	260.9	215.2	178.5	0.008928	208.4	208.5	189.6	152.1	110.3	178.5	1	1	1	1	1	1
High	P04233	HLA class II histocompatibility antigen gamma chain OS=Homo sapiens OX=9606 GN=CD74 PE=1 SV=3	FALSE	Human	19	5	9	5	20.93	0.629	122.8	77.2	14.92	23.31	375	462.6	350.1	235.7	270.2	167.4	0.00894344	238.9	315	249.4	137.5	138.5	167.4	2	2	2	2	2	2
High	Q16342	Programmed cell death protein 2 OS=Homo sapiens OX=9606 GN=PDCD2 PE=1 SV=2	FALSE	Human	16	5	7	5	18.94	0.856	107.7	92.3	9.94	8.89	161.2	173.4	195.8	136.7	148.5	163.3	0.00896614	102.7	118	139.5	79.8	76.1	163.3	3	3	3	3	3	3
High	Q7Z3V4	Ubiquitin-protein ligase E3B OS=Homo sapiens OX=9606 GN=UBE3B PE=1 SV=3	FALSE	Human	2	3	4	3	7.14	0.91	104.7	95.3	7.62	9.98	226.8	194.7	212.4	205.7	168.6	193.4	0.00898426	144.5	132.6	151.3	120	86.4	193.4	1	1	1	1	1	1
High	P63151	Serine/threonine-protein phosphatase 2A 55 kDa regulatory subunit B alpha isoform OS=Homo sapiens OX=9606 GN=PPP2R2A PE=1 SV=1	FALSE	Human	58	28	47	18	139.73	0.773	112.8	87.2	5.77	4.41	3096.1	2789.4	3079.4	2499	2289.1	2379.6	0.0091182	1972.3	1899.3	2193.9	1457.6	1173	2379.6	18	18	18	18	18	18
High	Q8NB16	Mixed lineage kinase domain-like protein OS=Homo sapiens OX=9606 GN=MLKL PE=1 SV=1	FALSE	Human	30	17	20	16	51.86	0.749	114.3	85.7	14.71	18.08	1267.7	1431.7	1694.7	826.5	1072.9	1191.6	0.00913207	807.6	974.8	1207.4	482.1	549.8	1191.6	8	8	8	8	8	8
High	H7BXZ5	non-specific serine/threonine protein kinase (Fragment) OS=Homo sapiens OX=9606 GN=KALRN PE=1 SV=1	FALSE	Human	4	10	13	2	41.74	1.485	80.5	119.5	10.17	1.35	559.4	456.2	506.3	761.3	741.1	751.8	0.00950567	356.4	310.6	360.7	444	379.7	751.8	4	4	4	4	4	4
High	P34896	Serine hydroxymethyltransferase, cytosolic OS=Homo sapiens OX=9606 GN=SHMT1 PE=1 SV=1	FALSE	Human	36	14	29	9	102.69	0.821	109.8	90.2	6.23	8.21	1070.5	980.3	950.7	831.6	804.8	709.4	0.00957701	681.9	667.4	677.3	485.1	412.4	709.4	11	11	11	11	11	11
High	Q9NXK8	F-box/LRR-repeat protein 12 OS=Homo sapiens OX=9606 GN=FBXL12 PE=1 SV=1	FALSE	Human	45	10	14	10	59.58	0.767	113.2	86.8	9.26	8.77	947.7	857	1032.1	727.2	699.7	824.9	0.0095923	603.7	583.5	735.3	424.2	358.5	824.9	5	5	5	5	5	5
High	Q5VV42	Threonylcarbamoyladenosine tRNA methylthiotransferase OS=Homo sapiens OX=9606 GN=CDKAL1 PE=1 SV=1	FALSE	Human	37	23	32	23	83.2	0.87	107	93	5.03	4.22	1613.2	1634.5	1768.3	1347.5	1421.5	1465.3	0.00989017	1027.7	1112.9	1259.8	786	728.4	1465.3	16	16	16	16	16	16
High	B7ZKQ9	Scavenger receptor class B member 1 OS=Homo sapiens OX=9606 GN=SCARB1 PE=1 SV=1	FALSE	Human	21	10	13	10	34.38	0.613	124	76	11.65	17.9	1346.8	1604.4	1297.2	826	868.4	611.7	0.00992151	858	1092.4	924.2	481.8	445	611.7	6	6	6	6	6	6
High	A1PI58	Transmembrane protein 164 OS=Homo sapiens OX=9606 GN=TMEM164 PE=1 SV=1	FALSE	Human	12	3	5	3	19.71	0.818	110	90	16.22	20.74	454.7	445.6	334.8	397.6	364.4	261.8	0.00993839	289.7	303.4	238.5	231.9	186.7	261.8	2	2	2	2	2	2
High	G3V3X1	non-specific serine/threonine protein kinase OS=Homo sapiens OX=9606 GN=AKT1 PE=1 SV=3	FALSE	Human	39	17	25	10	74.55	0.85	108.1	91.9	3.16	5.82	1901	1814.2	1791	1564.2	1541.6	1402.7	0.00997544	1211	1235.3	1276	912.4	790	1402.7	12	12	12	12	12	12
High	Q86XP1	Diacylglycerol kinase eta OS=Homo sapiens OX=9606 GN=DGKH PE=1 SV=1	FALSE	Human	6	5	5	4	16.24	0.89	105.8	94.2	6.95	7.48	516.3	451	471.8	473.6	414.5	420.1	0.0100729	328.9	307.1	336.1	276.2	212.4	420.1	4	4	4	4	4	4
High	Q9UBG0	C-type mannose receptor 2 OS=Homo sapiens OX=9606 GN=MRC2 PE=1 SV=2	FALSE	Human	10	14	16	14	44.38	0.61	124.3	75.7	13.98	12.53	761.9	650.4	577.8	428.4	396.4	333.3	0.0101938	485.4	442.8	411.6	249.9	203.1	333.3	6	6	6	6	6	6
High	Q9Y3E0	Vesicle transport protein GOT1B OS=Homo sapiens OX=9606 GN=GOLT1B PE=1 SV=1	FALSE	Human	30	4	10	4	26.83	0.853	107.9	92.1	14.2	19.42	235.9	197.5	179.1	205.7	168.4	139.4	0.0102385	150.3	134.4	127.6	120	86.3	139.4	2	2	2	2	2	2
High	Q9NWX6	Probable tRNA(His) guanylyltransferase OS=Homo sapiens OX=9606 GN=THG1L PE=1 SV=2	FALSE	Human	27	7	9	7	28.82	0.81	110.5	89.5	1.68	5.89	628.1	648.9	634.3	498.1	557.5	513.5	0.010254	400.1	441.8	451.9	290.5	285.7	513.5	6	6	6	6	6	6
High	O43617	Trafficking protein particle complex subunit 3 OS=Homo sapiens OX=9606 GN=TRAPPC3 PE=1 SV=1	FALSE	Human	24	5	11	5	34.47	0.875	106.7	93.3	7.11	7.71	1300.2	1498.9	1394.5	1078	1248.2	1219.6	0.0103174	828.3	1020.6	993.5	628.8	639.6	1219.6	5	5	5	5	5	5
High	A0A3B3ITW3	ATP binding cassette subfamily D member 3 OS=Homo sapiens OX=9606 GN=ABCD3 PE=1 SV=2	FALSE	Human	25	19	30	18	74.08	0.836	108.9	91.1	5.67	4.82	1379.7	1359.8	1507.8	1153.6	1076.8	1182.9	0.0104406	878.9	925.9	1074.3	672.8	551.8	1182.9	10	10	10	10	10	10
High	A0A8I5KWQ7	FERM domain-containing protein OS=Homo sapiens OX=9606 PE=3 SV=1	FALSE	Human	10	12	20	12	62.58	0.806	110.7	89.3	11.47	10.53	1761.8	1574.4	1399.6	1352.6	1269.5	1096.7	0.0105539	1122.3	1071.9	997.1	788.9	650.5	1096.7	7	7	7	7	7	7
High	Q92667	A-kinase anchor protein 1, mitochondrial OS=Homo sapiens OX=9606 GN=AKAP1 PE=1 SV=1	FALSE	Human	29	24	33	24	100	1.172	92.1	107.9	3.13	4.94	2487.2	2553	2647	2806.3	2992.4	3095.5	0.0105721	1584.5	1738.3	1885.9	1636.9	1533.4	3095.5	15	15	15	15	15	15
High	P07948	Tyrosine-protein kinase Lyn OS=Homo sapiens OX=9606 GN=LYN PE=1 SV=3	FALSE	Human	46	22	42	20	136.16	0.696	117.9	82.1	3.06	5.47	4360.6	4167.7	4420.3	3220.5	3035.6	2887.4	0.0107035	2777.9	2837.7	3149.2	1878.4	1555.5	2887.4	15	15	15	15	15	15
High	Q96A35	Large ribosomal subunit protein uL24m OS=Homo sapiens OX=9606 GN=MRPL24 PE=1 SV=1	FALSE	Human	48	10	17	10	42.35	0.734	115.4	84.6	9.87	14.35	1189.9	979.9	1057.5	982.4	770	775.9	0.010711	758	667.2	753.4	573	394.6	775.9	5	5	5	5	5	5
High	B4DY26	TGF-beta receptor type-1 OS=Homo sapiens OX=9606 GN=TGFBR1 PE=1 SV=1	FALSE	Human	26	10	12	9	37.57	1.521	79.3	120.7	3.06	6.07	385.2	362.5	376.6	593.2	572.8	526.3	0.01079	245.4	246.8	268.3	346	293.5	526.3	6	6	6	6	6	6
High	O75506	Heat shock factor-binding protein 1 OS=Homo sapiens OX=9606 GN=HSBP1 PE=1 SV=1	FALSE	Human	58	4	8	4	25.2	0.518	131.7	68.3	19.02	19.78	349.9	515.5	449.2	182.9	273.7	232.8	0.0109224	222.9	351	320	106.7	140.3	232.8	2	2	2	2	2	2
High	Q86W50	RNA N(6)-adenosine-methyltransferase METTL16 OS=Homo sapiens OX=9606 GN=METTL16 PE=1 SV=2	FALSE	Human	26	14	19	14	57.52	0.804	110.9	89.1	4.01	9.33	1715.2	1685.8	1587.9	1449.1	1355	1202.2	0.0109537	1092.7	1147.9	1131.3	845.2	694.4	1202.2	8	8	8	8	8	8
High	Q9UJX3	Anaphase-promoting complex subunit 7 OS=Homo sapiens OX=9606 GN=ANAPC7 PE=1 SV=5	FALSE	Human	40	21	31	21	101.69	0.804	110.9	89.1	8.03	12.81	1354.2	1590.2	1465	1086.7	1390.9	1177.9	0.0110262	862.7	1082.7	1043.7	633.8	712.7	1177.9	10	10	10	10	10	10
High	O75190	DnaJ homolog subfamily B member 6 OS=Homo sapiens OX=9606 GN=DNAJB6 PE=1 SV=2	FALSE	Human	27	9	19	8	51.8	0.839	108.7	91.3	6.53	7.24	1371	1491.6	1561.4	1113.8	1277.3	1251.7	0.0110372	873.4	1015.6	1112.4	649.7	654.5	1251.7	7	7	7	7	7	7
High	O43572	A-kinase anchor protein 10, mitochondrial OS=Homo sapiens OX=9606 GN=AKAP10 PE=1 SV=2	FALSE	Human	8	5	6	5	18.61	1.136	93.6	106.4	8.2	5.09	227.7	209.8	247.2	258.7	245.3	271.6	0.0111284	145.1	142.9	176.1	150.9	125.7	271.6	2	2	2	2	2	2
High	A0A994J3T1	Rhox homeobox family member 1 pseudogene 3 OS=Homo sapiens OX=9606 GN=RHOXF1P3 PE=1 SV=1	FALSE	Human	39	2	3	2	10.98	0.598	125.1	74.9	21.98	33.23	148.3	127.2	94.5	76.6	76.1	39.5	0.0111733	94.5	86.6	67.3	44.7	39	39.5	1	1	1	1	1	1
High	O14734	Acyl-coenzyme A thioesterase 8 OS=Homo sapiens OX=9606 GN=ACOT8 PE=1 SV=1	FALSE	Human	25	6	9	6	28.23	1.455	81.5	118.5	14.6	15.52	481.7	393.7	528.2	701	592.1	809.6	0.0112472	306.9	268.1	376.3	408.9	303.4	809.6	5	5	5	5	5	5
High	P30837	Aldehyde dehydrogenase X, mitochondrial OS=Homo sapiens OX=9606 GN=ALDH1B1 PE=1 SV=4	FALSE	Human	33	16	24	14	81.97	0.686	118.6	81.4	8.81	17.42	2516	2146.4	2192.6	1814.4	1504.2	1282.5	0.0114888	1602.8	1461.4	1562.1	1058.3	770.8	1282.5	13	13	13	13	13	13
High	Q13325	Interferon-induced protein with tetratricopeptide repeats 5 OS=Homo sapiens OX=9606 GN=IFIT5 PE=1 SV=1	FALSE	Human	18	7	8	7	28.78	0.795	111.4	88.6	8.25	12.52	278.1	289.7	325.2	230.2	229.6	283.6	0.0116514	177.2	197.2	231.7	134.3	117.6	283.6	4	4	4	4	4	4
High	P11309	Serine/threonine-protein kinase pim-1 OS=Homo sapiens OX=9606 GN=PIM1 PE=1 SV=4	FALSE	Human	14	4	5	4	15.7	1.227	89.8	110.2	8.55	6.4	230.3	234.5	199.8	300.4	282.5	264.3	0.0116695	146.7	159.7	142.3	175.2	144.8	264.3	3	3	3	3	3	3
High	Q96JY6	PDZ and LIM domain protein 2 OS=Homo sapiens OX=9606 GN=PDLIM2 PE=1 SV=1	FALSE	Human	16	5	5	5	11.69	0.822	109.8	90.2	2.34	1.03	217.1	207.5	214.6	175.4	179	176.4	0.0117294	138.3	141.3	152.9	102.3	91.7	176.4	2	2	2	2	2	2
High	P07942	Laminin subunit beta-1 OS=Homo sapiens OX=9606 GN=LAMB1 PE=1 SV=2	FALSE	Human	8	12	13	12	46.18	0.797	111.3	88.7	4.64	11.27	537.5	562	512.2	428.4	443.2	356.9	0.0119084	342.4	382.7	364.9	249.9	227.1	356.9	7	7	7	7	7	7
High	Q92917	G-patch domain and KOW motifs-containing protein OS=Homo sapiens OX=9606 GN=GPKOW PE=1 SV=2	FALSE	Human	37	13	20	13	59.57	1.247	89	111	1.98	2.93	1390.7	1337.5	1355.8	1666.7	1691.1	1762.9	0.0119127	885.9	910.7	966	972.1	866.6	1762.9	10	10	10	10	10	10
High	Q96GM8	Target of EGR1 protein 1 OS=Homo sapiens OX=9606 GN=TOE1 PE=1 SV=1	FALSE	Human	20	9	10	9	28.42	0.317	151.9	48.1	24.62	47.51	645.8	564.6	896.3	149.9	204.7	370.5	0.0120665	411.4	384.4	638.6	87.4	104.9	370.5	5	5	5	5	5	5
High	Q9BYD6	Large ribosomal subunit protein uL1m OS=Homo sapiens OX=9606 GN=MRPL1 PE=1 SV=2	FALSE	Human	27	11	20	11	50.61	0.794	111.5	88.5	5.32	3.56	1709.3	1537.6	1646	1307.6	1253	1345.3	0.0121806	1088.9	1046.9	1172.7	762.7	642.1	1345.3	8	8	8	8	8	8
High	Q9BS16	Centromere protein K OS=Homo sapiens OX=9606 GN=CENPK PE=1 SV=1	FALSE	Human	16	4	4	4	10.16	0.853	107.9	92.1	9.98	14.29	301.9	261.9	250.2	259.6	223.5	195.1	0.0121894	192.3	178.4	178.3	151.4	114.6	195.1	3	3	3	3	3	3
High	Q13137	Calcium-binding and coiled-coil domain-containing protein 2 OS=Homo sapiens OX=9606 GN=CALCOCO2 PE=1 SV=1	FALSE	Human	15	7	7	6	20.81	0.816	110.2	89.8	11.81	18.23	243.4	291.4	235.3	198.5	252.2	178.2	0.0123502	155.1	198.4	167.7	115.8	129.2	178.2	3	3	3	3	3	3
High	P11049	Leukocyte antigen CD37 OS=Homo sapiens OX=9606 GN=CD37 PE=1 SV=2	FALSE	Human	15	4	5	4	15.79	0.767	113.2	86.8	13.07	14.95	280.5	340.3	267.8	215	243.2	179.8	0.0124055	178.7	231.7	190.8	125.4	124.6	179.8	3	3	3	3	3	3
High	Q7Z3D6	D-glutamate cyclase, mitochondrial OS=Homo sapiens OX=9606 GN=DGLUCY PE=1 SV=2	FALSE	Human	40	21	28	2	87.83	0.649	121.3	78.7	14.24	31.37	3325.1	2729.8	2544.1	2513.1	1770.5	1349.6	0.0124579	2118.3	1858.7	1812.5	1465.8	907.3	1349.6	16	16	16	16	16	16
High	Q9UI08	Ena/VASP-like protein OS=Homo sapiens OX=9606 GN=EVL PE=1 SV=2	FALSE	Human	43	17	28	17	90.11	0.685	118.7	81.3	5.09	18.63	2232.4	2129.9	2016.2	1482.4	1458	1042.3	0.0126008	1422.1	1450.2	1436.5	864.6	747.1	1042.3	12	12	12	12	12	12
High	Q9H8M7	Ubiquitin carboxyl-terminal hydrolase MINDY-3 OS=Homo sapiens OX=9606 GN=MINDY3 PE=1 SV=1	FALSE	Human	9	5	7	5	13.51	0.578	126.7	73.3	7.83	2.95	659.7	666.2	577.1	396.5	374.3	381.4	0.0127332	420.3	453.6	411.2	231.3	191.8	381.4	4	4	4	4	4	4
High	O95671	Probable bifunctional dTTP/UTP pyrophosphatase/methyltransferase protein OS=Homo sapiens OX=9606 GN=ASMTL PE=1 SV=3	FALSE	Human	30	19	26	19	75.17	0.584	126.3	73.7	11.82	10.73	2452.5	1947.5	2118.6	1400.7	1237.5	1133	0.01281	1562.3	1326	1509.4	817	634.1	1133	13	13	13	13	13	13
High	Q16822	Phosphoenolpyruvate carboxykinase [GTP], mitochondrial OS=Homo sapiens OX=9606 GN=PCK2 PE=1 SV=4	FALSE	Human	52	28	60	26	188.41	0.837	108.9	91.1	48.55	54.18	8653.9	4628.2	3487.9	7571.1	3872.4	2679.1	0.0129294	5512.9	3151.2	2484.9	4416	1984.3	2679.1	26	26	26	26	26	26
High	Q9UDY8	Mucosa-associated lymphoid tissue lymphoma translocation protein 1 OS=Homo sapiens OX=9606 GN=MALT1 PE=1 SV=1	FALSE	Human	25	18	28	18	97.02	0.62	123.4	76.6	7.4	7.73	2062.5	2137.6	2373	1226.3	1431.6	1325.6	0.0130211	1313.9	1455.4	1690.7	715.3	733.6	1325.6	13	13	13	13	13	13
High	P12004	Proliferating cell nuclear antigen OS=Homo sapiens OX=9606 GN=PCNA PE=1 SV=1	FALSE	Human	61	15	75	15	224.76	0.75	114.3	85.7	10.5	8.55	8010	9616.7	8108.7	6078.9	6717.5	5673.7	0.0130636	5102.7	6547.8	5777.1	3545.7	3442.3	5673.7	16	16	16	16	16	16
High	Q96EB6	NAD-dependent protein deacetylase sirtuin-1 OS=Homo sapiens OX=9606 GN=SIRT1 PE=1 SV=2	FALSE	Human	21	14	18	14	56.01	0.672	119.6	80.4	10.38	14.18	572	701	617.6	415	500.2	381.4	0.0131205	364.4	477.3	440	242.1	256.3	381.4	6	6	6	6	6	6
High	P60842	Eukaryotic initiation factor 4A-I OS=Homo sapiens OX=9606 GN=EIF4A1 PE=1 SV=1	FALSE	Human	65	30	173	14	527.63	0.808	110.6	89.4	9.91	11.93	10134.8	12146.7	12047.3	8331.5	10588.1	9740.1	0.013329	6456.4	8270.4	8583.1	4859.5	5425.7	9740.1	31	31	31	31	31	31
High	O95786	Antiviral innate immune response receptor RIG-I OS=Homo sapiens OX=9606 GN=RIGI PE=1 SV=2	FALSE	Human	18	15	19	15	57.99	0.855	107.8	92.2	5.35	2.61	762.6	775.2	841.5	649	662.5	683.4	0.0134036	485.8	527.8	599.5	378.5	339.5	683.4	8	8	8	8	8	8
High	Q13177	Serine/threonine-protein kinase PAK 2 OS=Homo sapiens OX=9606 GN=PAK2 PE=1 SV=3	FALSE	Human	61	26	106	19	339.96	0.629	122.8	77.2	4.12	20.62	11405.4	12054.6	11129.2	7203.5	7172.2	4893.7	0.0134223	7265.8	8207.7	7929	4201.6	3675.3	4893.7	21	21	21	21	21	21
High	O15530	3-phosphoinositide-dependent protein kinase 1 OS=Homo sapiens OX=9606 GN=PDPK1 PE=1 SV=1	FALSE	Human	21	10	13	10	33.16	0.753	114.1	85.9	8.19	15.62	1245.2	1319.5	1120.5	976.7	937.1	721.7	0.0134374	793.3	898.4	798.3	569.7	480.2	721.7	6	6	6	6	6	6
High	Q9BXR0	Queuine tRNA-ribosyltransferase catalytic subunit 1 OS=Homo sapiens OX=9606 GN=QTRT1 PE=1 SV=3	FALSE	Human	31	11	15	11	45.19	0.661	120.4	79.6	2.5	14.87	1365.2	1337.1	1298.7	983.6	884.2	728.3	0.0135354	869.7	910.4	925.3	573.7	453.1	728.3	7	7	7	7	7	7
High	G8JLB3	Pseudouridine synthase 1 (Fragment) OS=Homo sapiens OX=9606 GN=PUS1 PE=1 SV=1	FALSE	Human	43	15	27	15	90.2	0.707	117.2	82.8	7.33	13.28	3366.8	3199.2	2909.1	2743.9	2261	2147.5	0.0136043	2144.8	2178.3	2072.6	1600.4	1158.6	2147.5	12	12	12	12	12	12
High	Q7Z2W9	Large ribosomal subunit protein bL21m OS=Homo sapiens OX=9606 GN=MRPL21 PE=1 SV=2	FALSE	Human	34	5	10	5	35.3	0.786	112	88	5.52	6.8	756.1	676.9	718.1	624.2	564.2	550	0.0136542	481.7	460.9	511.6	364.1	289.1	550	5	5	5	5	5	5
High	Q4G0N4	NAD kinase 2, mitochondrial OS=Homo sapiens OX=9606 GN=NADK2 PE=1 SV=2	FALSE	Human	36	15	19	15	53.08	0.719	116.4	83.6	10.14	20.83	1515.6	1341.6	1241.9	1242.9	964.4	829.4	0.0137582	965.5	913.4	884.8	724.9	494.2	829.4	7	7	7	7	7	7
High	Q96EL3	Large ribosomal subunit protein mL53 OS=Homo sapiens OX=9606 GN=MRPL53 PE=1 SV=1	FALSE	Human	56	5	7	5	22.59	0.774	112.7	87.3	3.21	6.65	627.3	588.7	613.5	523	475.1	461.4	0.0137841	399.6	400.8	437.1	305	243.4	461.4	4	4	4	4	4	4
High	Q9Y3C4	EKC/KEOPS complex subunit TPRKB OS=Homo sapiens OX=9606 GN=TPRKB PE=1 SV=1	FALSE	Human	40	5	8	5	25.85	0.774	112.7	87.3	4.72	4.71	631.1	669	609.6	451.9	492.7	488.6	0.013916	402	455.5	434.3	263.6	252.5	488.6	4	4	4	4	4	4
High	A6NIH7	Protein unc-119 homolog B OS=Homo sapiens OX=9606 GN=UNC119B PE=1 SV=1	FALSE	Human	22	4	6	3	20.24	0.867	107.1	92.9	10.61	13.09	616.5	558.3	498.2	505	483.9	391.7	0.0139252	392.7	380.1	354.9	294.5	248	391.7	3	3	3	3	3	3
High	O43683	Mitotic checkpoint serine/threonine-protein kinase BUB1 OS=Homo sapiens OX=9606 GN=BUB1 PE=1 SV=1	FALSE	Human	17	17	25	17	73.58	0.829	109.3	90.7	16.83	23.39	892.3	1229	983.2	715	1111.1	815.2	0.0139749	568.4	836.8	700.5	417	569.4	815.2	7	7	7	7	7	7
High	O43808	Peroxisomal membrane protein PMP34 OS=Homo sapiens OX=9606 GN=SLC25A17 PE=1 SV=1	FALSE	Human	26	9	11	9	28.51	0.701	117.6	82.4	5.58	8.49	1141.5	1021.8	1099.3	858.6	771	727.7	0.0140303	727.2	695.7	783.2	500.8	395.1	727.7	7	7	7	7	7	7
High	Q9Y376	Calcium-binding protein 39 OS=Homo sapiens OX=9606 GN=CAB39 PE=1 SV=1	FALSE	Human	50	20	44	17	124.85	0.708	117.1	82.9	6.28	16.32	3809	4018.3	3543.6	2839.8	2698.1	2063.2	0.0141267	2426.5	2736	2524.6	1656.4	1382.6	2063.2	17	17	17	17	17	17
High	O95905	Protein ecdysoneless homolog OS=Homo sapiens OX=9606 GN=ECD PE=1 SV=1	FALSE	Human	13	10	10	10	28.3	0.727	115.8	84.2	21.91	22.8	430.2	656.9	501.1	326.7	498.5	364.1	0.014131	274	447.3	357	190.5	255.5	364.1	5	5	5	5	5	5
High	A0A087X2D5	Large ribosomal subunit protein mL45 OS=Homo sapiens OX=9606 GN=MRPL45 PE=1 SV=1	FALSE	Human	45	13	23	13	62.42	0.785	112.1	87.9	4.87	9.22	1816.1	1648.1	1722.3	1573.1	1341	1351.2	0.0141947	1156.9	1122.1	1227.1	917.5	687.2	1351.2	9	9	9	9	9	9
High	Q9BYD3	Large ribosomal subunit protein uL4m OS=Homo sapiens OX=9606 GN=MRPL4 PE=1 SV=1	FALSE	Human	30	9	19	9	58.88	0.851	108.1	91.9	4.17	7	2082.9	1924.5	1960.8	1836.4	1667.9	1606	0.0142769	1326.9	1310.3	1397	1071.1	854.7	1606	5	5	5	5	5	5
High	Q969X0	RILP-like protein 2 OS=Homo sapiens OX=9606 GN=RILPL2 PE=1 SV=1	FALSE	Human	34	8	12	8	39.81	0.752	114.2	85.8	9.86	22.46	1097.2	1157.1	952.2	824.7	873	559.2	0.0143851	699	787.9	678.4	481	447.4	559.2	4	4	4	4	4	4
High	P08247	Synaptophysin OS=Homo sapiens OX=9606 GN=SYP PE=1 SV=3	FALSE	Human	9	3	3	3	9.08	1.193	91.2	108.8	17.55	16.83	314.5	299.1	223.1	397.2	356.7	282.5	0.0144276	200.4	203.6	158.9	231.7	182.8	282.5	3	3	3	3	3	3
High	P30613	Pyruvate kinase PKLR OS=Homo sapiens OX=9606 GN=PKLR PE=1 SV=2	FALSE	Human	43	20	37	17	128.35	1.551	78.4	121.6	17.23	8.15	1071.7	1506.1	1416.8	2197.2	2491.8	2148.8	0.014448	682.7	1025.5	1009.4	1281.6	1276.9	2148.8	15	15	15	15	15	15
High	Q9BT67	NEDD4 family-interacting protein 1 OS=Homo sapiens OX=9606 GN=NDFIP1 PE=1 SV=1	FALSE	Human	16	2	2	2	8.36	0.613	124	76	19.12	33.12	29.2	40.9	30.5	18.7	27.4	14.3	0.0147591	18.6	27.9	21.7	10.9	14	14.3	1	1	1	1	1	1
High	Q9Y3C5	RING finger protein 11 OS=Homo sapiens OX=9606 GN=RNF11 PE=1 SV=1	FALSE	Human	14	2	2	2	6.09	0.573	127.1	72.9	7.3	20.87	649.1	747	676.8	388.1	414.9	273.9	0.0148842	413.5	508.6	482.2	226.3	212.6	273.9	1	1	1	1	1	1
High	A0AAQ5BHP6	Hexosyltransferase OS=Homo sapiens OX=9606 GN=B3GNT7 PE=1 SV=1	FALSE	Human	4	2	2	2	5.25	1.564	78	122	2.18	8.19	56.1	56.6	58.4	77.4	88.5	90.2	0.0150591	35.7	38.5	41.6	45.1	45.4	90.2	1	1	1	1	1	1
High	P60903	Protein S100-A10 OS=Homo sapiens OX=9606 GN=S100A10 PE=1 SV=2	FALSE	Human	18	3	6	3	17.63	1.407	83.1	116.9	4.14	8.84	343.1	362.8	334.9	482.7	522.3	437.4	0.0152128	218.5	247	238.6	281.5	267.7	437.4	3	3	3	3	3	3
High	Q9NXH9	tRNA (guanine(26)-N(2))-dimethyltransferase OS=Homo sapiens OX=9606 GN=TRMT1 PE=1 SV=1	FALSE	Human	37	20	34	20	118.34	0.829	109.3	90.7	4.7	7.76	2107.9	2228.5	2030.8	1784.4	1748.1	1541	0.0152851	1342.9	1517.4	1446.8	1040.8	895.8	1541	15	15	15	15	15	15
High	P68431	Histone H3.1 OS=Homo sapiens OX=9606 GN=H3C1 PE=1 SV=2	FALSE	Human	41	10	31	2	50.08	0.864	107.3	92.7	5.13	4.68	1597.1	1721.6	1764.5	1443.9	1486.9	1581.5	0.0152944	1017.5	1172.2	1257.1	842.2	761.9	1581.5	4	4	4	4	4	4
High	P63218	Guanine nucleotide-binding protein G(I)/G(S)/G(O) subunit gamma-5 OS=Homo sapiens OX=9606 GN=GNG5 PE=1 SV=3	FALSE	Human	90	5	11	5	29.23	0.694	118.1	81.9	2.44	10.59	1108.9	1160	1116.7	819	775.2	664.4	0.01536	706.4	789.8	795.6	477.7	397.2	664.4	4	4	4	4	4	4
High	Q9BQE5	Apolipoprotein L2 OS=Homo sapiens OX=9606 GN=APOL2 PE=1 SV=2	FALSE	Human	12	4	5	4	13.52	1.044	97.9	102.1	16.7	15.47	92.1	123.9	95.9	95.9	126.6	100.1	0.015444	58.7	84.4	68.3	55.9	64.9	100.1	2	2	2	2	2	2
High	Q8NFH4	Nucleoporin Nup37 OS=Homo sapiens OX=9606 GN=NUP37 PE=1 SV=1	FALSE	Human	34	10	13	10	44.43	0.664	120.2	79.8	12.8	12.73	485.7	628.6	563.4	364.1	456.4	374.1	0.01556	309.4	428	401.4	212.3	233.9	374.1	4	4	4	4	4	4
High	Q99767	Amyloid-beta A4 precursor protein-binding family A member 2 OS=Homo sapiens OX=9606 GN=APBA2 PE=1 SV=3	FALSE	Human	6	4	6	4	11.99	0.812	110.4	89.6	6.05	6.1	397.3	446.5	411.7	334.4	355.2	314.4	0.0156399	253.1	304	293.3	195	182	314.4	3	3	3	3	3	3
High	Q9C0D3	Protein zyg-11 homolog B OS=Homo sapiens OX=9606 GN=ZYG11B PE=1 SV=2	FALSE	Human	22	14	14	14	41.76	0.895	105.5	94.5	7.78	6.11	577.5	620	674.2	526.4	554.9	594.4	0.0157063	367.9	422.2	480.4	307	284.4	594.4	8	8	8	8	8	8
High	Q8IZ73	Pseudouridylate synthase RPUSD2 OS=Homo sapiens OX=9606 GN=RPUSD2 PE=1 SV=2	FALSE	Human	40	17	27	17	87.8	0.714	116.7	83.3	6.98	13.8	2405.6	2487.5	2170.8	1907.4	1716.6	1443.5	0.0157711	1532.5	1693.7	1546.6	1112.5	879.6	1443.5	12	12	12	12	12	12
High	Q6UWD8	Transmembrane protein C16orf54 OS=Homo sapiens OX=9606 GN=C16orf54 PE=1 SV=1	FALSE	Human	40	5	7	5	24.09	0.656	120.8	79.2	10.96	23.99	640.8	681.4	548.1	420.3	537	331.5	0.0159061	408.2	463.9	390.5	245.2	275.2	331.5	5	5	5	5	5	5
High	B7Z5R6	NBR1 autophagy cargo receptor OS=Homo sapiens OX=9606 GN=NBR1 PE=1 SV=1	FALSE	Human	4	2	2	2	9.6	1.122	94.3	105.7	8.14	5.62	234.5	211.4	248.8	263.1	256.5	285.3	0.0164109	149.4	143.9	177.2	153.4	131.5	285.3	2	2	2	2	2	2
High	O43805	Microtubule nucleation factor SSNA1 OS=Homo sapiens OX=9606 GN=SSNA1 PE=1 SV=2	FALSE	Human	24	3	5	3	15.45	0.612	124	76	18.15	30.13	476.1	668.5	520.6	318.8	481.3	276.5	0.0164227	303.3	455.2	370.9	185.9	246.6	276.5	2	2	2	2	2	2
High	O60566	Mitotic checkpoint serine/threonine-protein kinase BUB1 beta OS=Homo sapiens OX=9606 GN=BUB1B PE=1 SV=3	FALSE	Human	31	30	39	30	129.03	0.704	117.4	82.6	18.12	20.01	2999.2	4287.9	3485.7	2342.6	3332.5	2454.1	0.0164491	1910.6	2919.6	2483.4	1366.4	1707.7	2454.1	24	24	24	24	24	24
High	Q9H4A4	Aminopeptidase B OS=Homo sapiens OX=9606 GN=RNPEP PE=1 SV=2	FALSE	Human	43	26	72	26	248.69	0.593	125.5	74.5	8.52	26.6	11494.2	10953.8	9713.3	8448.5	6496.8	4931	0.0165219	7322.4	7458.2	6920.2	4927.8	3329.2	4931	26	26	26	26	26	26
High	O00499	Myc box-dependent-interacting protein 1 OS=Homo sapiens OX=9606 GN=BIN1 PE=1 SV=1	FALSE	Human	32	18	37	15	111.86	0.63	122.7	77.3	0.83	18.01	2871.8	2891.7	2844.1	1809.3	1832.9	1306.8	0.0165539	1829.5	1968.9	2026.3	1055.3	939.2	1306.8	13	13	13	13	13	13
High	Q8NDZ4	Divergent protein kinase domain 2A OS=Homo sapiens OX=9606 GN=DIPK2A PE=1 SV=1	FALSE	Human	17	6	6	6	20.91	1.088	95.8	104.2	4.18	5.77	249.8	255.8	270.8	274.6	278.3	304.9	0.0166543	159.1	174.2	192.9	160.2	142.6	304.9	4	4	4	4	4	4
High	Q9ULP9	TBC1 domain family member 24 OS=Homo sapiens OX=9606 GN=TBC1D24 PE=1 SV=2	FALSE	Human	22	11	15	11	40.45	0.732	115.5	84.5	6.5	14.42	621.1	612.9	550.4	513.1	448.6	383.7	0.0167477	395.7	417.3	392.1	299.3	229.9	383.7	5	5	5	5	5	5
High	Q9Y3D8	Adenylate kinase isoenzyme 6 OS=Homo sapiens OX=9606 GN=AK6 PE=1 SV=1	FALSE	Human	24	4	4	4	11.71	0.7	117.7	82.3	10.41	21	239.4	278.3	229.2	167.5	173.8	115.5	0.0167664	152.5	189.5	163.3	97.7	89	115.5	2	2	2	2	2	2
High	Q92896	Golgi apparatus protein 1 OS=Homo sapiens OX=9606 GN=GLG1 PE=1 SV=2	FALSE	Human	20	22	29	22	77.92	0.74	115	85	12.18	24.54	1789.2	1975.2	1545.4	1341.3	1323.6	836.7	0.0168117	1139.8	1344.9	1101.1	782.3	678.3	836.7	12	12	12	12	12	12
High	Q6YHU6	tRNA (32-2'-O)-methyltransferase regulator THADA OS=Homo sapiens OX=9606 GN=THADA PE=1 SV=1	FALSE	Human	16	29	34	29	98.57	0.754	114	86	6.47	12.49	2475.4	2703	2386.5	1916.7	1867.1	1512.4	0.016835	1576.9	1840.4	1700.3	1118	956.8	1512.4	16	16	16	16	16	16
High	O00182	Galectin-9 OS=Homo sapiens OX=9606 GN=LGALS9 PE=1 SV=2	FALSE	Human	19	7	12	7	45.44	0.572	127.2	72.8	14.25	13.17	539.3	540.8	685.3	248.1	309.3	319.2	0.0168386	343.6	368.3	488.3	144.7	158.5	319.2	4	4	4	4	4	4
High	Q96ME1	F-box/LRR-repeat protein 18 OS=Homo sapiens OX=9606 GN=FBXL18 PE=1 SV=3	FALSE	Human	11	7	8	7	20.14	1.392	83.6	116.4	22.32	22.19	18.6	22.4	28.9	27.1	31.1	41.4	0.0168419	11.9	15.2	20.6	15.8	15.9	41.4	1	1	1	1	1	1
High	Q9Y689	ADP-ribosylation factor-like protein 5A OS=Homo sapiens OX=9606 GN=ARL5A PE=1 SV=1	FALSE	Human	12	2	3	2	10.36	0.729	115.7	84.3	11.35	22.33	208.2	172	172.1	164.4	125.5	106.6	0.0168502	132.7	117.1	122.6	95.9	64.3	106.6	1	1	1	1	1	1
High	O95297	Myelin protein zero-like protein 1 OS=Homo sapiens OX=9606 GN=MPZL1 PE=1 SV=1	FALSE	Human	16	4	6	4	17.78	0.741	114.9	85.1	14.57	16.31	569.8	520.1	425	466.7	385.3	338.7	0.0168759	363	354.1	302.8	272.2	197.4	338.7	3	3	3	3	3	3
High	Q53H54	tRNA wybutosine-synthesizing protein 2 homolog OS=Homo sapiens OX=9606 GN=TRMT12 PE=1 SV=1	FALSE	Human	11	4	4	4	17	0.75	114.3	85.7	4.51	10.57	231.2	252.8	245.6	175.8	214.2	184.1	0.0170055	147.3	172.1	174.9	102.5	109.8	184.1	3	3	3	3	3	3
High	Q9NRG9	Aladin OS=Homo sapiens OX=9606 GN=AAAS PE=1 SV=1	FALSE	Human	41	17	23	17	72.8	0.717	116.5	83.5	3.4	7.41	2233.7	2391	2314.1	1716.2	1659.8	1485.7	0.0171386	1423	1628	1648.7	1001	850.5	1485.7	14	14	14	14	14	14
High	Q8WUM9	Sodium-dependent phosphate transporter 1 OS=Homo sapiens OX=9606 GN=SLC20A1 PE=1 SV=1	FALSE	Human	7	4	5	3	15.95	0.59	125.8	74.2	12.15	22.89	518.2	540.7	427.1	305.9	406.5	261.5	0.0172126	330.1	368.1	304.3	178.4	208.3	261.5	3	3	3	3	3	3
High	Q96BX8	MOB kinase activator 3A OS=Homo sapiens OX=9606 GN=MOB3A PE=1 SV=1	FALSE	Human	26	6	6	4	19.5	0.87	107	93	4.9	9.72	424.8	418.7	387.3	374.5	364.2	311.1	0.0172377	270.6	285.1	276	218.4	186.6	311.1	2	2	2	2	2	2
High	Q6ZXV5	Protein O-mannosyl-transferase TMTC3 OS=Homo sapiens OX=9606 GN=TMTC3 PE=1 SV=2	FALSE	Human	5	4	4	4	7.75	0.64	122	78	6.3	13.36	99.3	111.9	102.1	68	65.3	52.5	0.0173167	63.3	76.2	72.8	39.7	33.5	52.5	2	2	2	2	2	2
High	Q9BRX5	DNA replication complex GINS protein PSF3 OS=Homo sapiens OX=9606 GN=GINS3 PE=1 SV=1	FALSE	Human	51	9	12	9	48.11	0.781	112.3	87.7	7.84	11.49	1361.5	1488.4	1274	1094.9	1063	879.3	0.0175508	867.4	1013.4	907.7	638.6	544.7	879.3	6	6	6	6	6	6
High	Q9Y3Z3	Deoxynucleoside triphosphate triphosphohydrolase SAMHD1 OS=Homo sapiens OX=9606 GN=SAMHD1 PE=1 SV=2	FALSE	Human	12	7	8	7	24.86	0.874	106.7	93.3	10.42	10.39	380	391.3	459.1	341.9	331.5	400.5	0.0177383	242.1	266.4	327.1	199.4	169.9	400.5	4	4	4	4	4	4
High	Q9BY32	Inosine triphosphate pyrophosphatase OS=Homo sapiens OX=9606 GN=ITPA PE=1 SV=2	FALSE	Human	56	9	37	9	142.36	0.591	125.7	74.3	5.93	22.34	7495.2	7710.2	6870.2	5296.1	4428.5	3352.4	0.0178304	4774.8	5249.7	4894.7	3089.1	2269.3	3352.4	9	9	9	9	9	9
High	B4DUA7	Mediator of RNA polymerase II transcription subunit 29 OS=Homo sapiens OX=9606 GN=MED29 PE=1 SV=1	FALSE	Human	23	3	3	3	4.72	1.339	85.5	114.5	6.53	5.42	67.5	76.7	70.7	88.7	94.6	98.9	0.0178343	43	52.2	50.3	51.7	48.5	98.9	2	2	2	2	2	2
High	P35219	Carbonic anhydrase-related protein OS=Homo sapiens OX=9606 GN=CA8 PE=1 SV=3	FALSE	Human	47	10	17	10	66.4	0.583	126.4	73.6	9.88	19.55	1783.1	1993.6	1639	1195.5	1039.3	802.5	0.0180853	1135.9	1357.4	1167.7	697.3	532.6	802.5	6	6	6	6	6	6
High	P41440	Reduced folate transporter OS=Homo sapiens OX=9606 GN=SLC19A1 PE=1 SV=3	FALSE	Human	18	9	20	9	55.78	0.669	119.8	80.2	10.72	21.35	2269.5	2775.9	2384.5	1595.9	2074.8	1372.5	0.0180988	1445.8	1890.1	1698.8	930.8	1063.2	1372.5	7	7	7	7	7	7
High	P17655	Calpain-2 catalytic subunit OS=Homo sapiens OX=9606 GN=CAPN2 PE=1 SV=6	FALSE	Human	31	19	34	18	107.7	0.825	109.6	90.4	14.59	17.53	2835.3	2317.2	2154.8	2190	1911.3	1533.8	0.0181221	1806.2	1577.8	1535.2	1277.4	979.4	1533.8	15	15	15	15	15	15
High	D6RAJ6	F-box protein 4 OS=Homo sapiens OX=9606 GN=FBXO4 PE=1 SV=1	FALSE	Human	28	7	9	7	29.67	0.776	112.6	87.4	7.04	16.49	1004.1	932	872.5	827.5	723.5	592.4	0.0185197	639.6	634.6	621.6	482.7	370.7	592.4	6	6	6	6	6	6
High	P13224	Platelet glycoprotein Ib beta chain OS=Homo sapiens OX=9606 GN=GP1BB PE=1 SV=1	FALSE	Human	10	2	2	2	6.2	1.614	76.5	123.5	12.74	16.36	105.2	135.6	117.8	190.1	248.6	188.6	0.0186432	67	92.3	83.9	110.9	127.4	188.6	2	2	2	2	2	2
High	Q9UHX3	Adhesion G protein-coupled receptor E2 OS=Homo sapiens OX=9606 GN=ADGRE2 PE=1 SV=2	FALSE	Human	6	4	5	3	14.84	0.765	113.3	86.7	14.42	21.72	553.9	474.6	415.6	373.8	363.1	245.6	0.0187709	352.8	323.2	296.1	218	186.1	245.6	3	3	3	3	3	3
High	Q8WXB1	Protein N-lysine methyltransferase METTL21A OS=Homo sapiens OX=9606 GN=METTL21A PE=1 SV=2	FALSE	Human	8	3	3	3	4.65	0.794	111.5	88.5	13.35	11.86	53.8	61.7	47.2	42.7	44.8	35.5	0.0188195	34.3	42	33.6	24.9	23	35.5	1	1	1	1	1	1
High	Q15738	Sterol-4-alpha-carboxylate 3-dehydrogenase, decarboxylating OS=Homo sapiens OX=9606 GN=NSDHL PE=1 SV=2	FALSE	Human	49	17	32	17	90.11	0.78	112.4	87.6	7.15	14.8	2525.6	2608	2269.7	2093.4	1969.6	1563	0.018849	1608.9	1775.7	1617.1	1221	1009.3	1563	13	13	13	13	13	13
High	O43639	Cytoplasmic protein NCK2 OS=Homo sapiens OX=9606 GN=NCK2 PE=1 SV=2	FALSE	Human	9	4	5	3	15.44	0.888	106	94	2.29	3.12	141	146.4	147.1	128	135.8	130	0.0190094	89.8	99.7	104.8	74.6	69.6	130	2	2	2	2	2	2
High	Q6P9B6	MTOR-associated protein MEAK7 OS=Homo sapiens OX=9606 GN=MEAK7 PE=1 SV=2	FALSE	Human	14	6	7	6	20.46	0.619	123.6	76.4	10.31	13.15	676.1	786.4	649.5	452.2	418.2	347.5	0.0190228	430.7	535.4	462.7	263.8	214.3	347.5	4	4	4	4	4	4
High	Q9BZE1	Large ribosomal subunit protein mL37 OS=Homo sapiens OX=9606 GN=MRPL37 PE=1 SV=2	FALSE	Human	44	16	33	16	105.53	0.752	114.1	85.9	8.26	16.34	2966.8	2546.9	2621.2	2567.8	1942	1971.8	0.0190292	1890	1734.1	1867.5	1497.7	995.2	1971.8	13	13	13	13	13	13
High	Q86VP1	Tax1-binding protein 1 OS=Homo sapiens OX=9606 GN=TAX1BP1 PE=1 SV=2	FALSE	Human	4	4	5	4	11.41	1.364	84.6	115.4	19.59	17.6	448.4	408.1	587.9	577.8	611.5	794.1	0.0190317	285.6	277.9	418.8	337	313.4	794.1	2	2	2	2	2	2
High	P16383	Intron Large complex component GCFC2 OS=Homo sapiens OX=9606 GN=GCFC2 PE=1 SV=2	FALSE	Human	17	13	17	13	61.36	0.783	112.2	87.8	5.07	13.6	1648.3	1768.8	1605	1290.2	1435.2	1090.7	0.0192487	1050	1204.3	1143.5	752.6	735.4	1090.7	10	10	10	10	10	10
High	Q96GI7	Protein FAM89A OS=Homo sapiens OX=9606 GN=FAM89A PE=1 SV=1	FALSE	Human	14	2	2	2	5.84	1.527	79.1	120.9	19.59	4.9	41.4	28.3	39.9	60.9	60.5	66	0.0194151	26.4	19.3	28.4	35.5	31	66	1	1	1	1	1	1
High	Q9BQ52	Zinc phosphodiesterase ELAC protein 2 OS=Homo sapiens OX=9606 GN=ELAC2 PE=1 SV=2	FALSE	Human	43	27	61	27	220.5	0.822	109.8	90.2	3.83	2.16	6793.5	6971.9	7322	5701.6	5930.6	5730.3	0.0194297	4327.8	4747	5216.6	3325.6	3039	5730.3	28	28	28	28	28	28
High	Q9NR77	Peroxisomal membrane protein 2 OS=Homo sapiens OX=9606 GN=PXMP2 PE=1 SV=3	FALSE	Human	18	4	4	4	10.71	0.794	111.5	88.5	10.89	17.03	173	159.3	139	153.1	126.5	109.3	0.0194519	110.2	108.5	99	89.3	64.8	109.3	3	3	3	3	3	3
High	Q8WVX9	Fatty acyl-CoA reductase 1 OS=Homo sapiens OX=9606 GN=FAR1 PE=1 SV=1	FALSE	Human	25	12	20	11	62.7	0.781	112.3	87.7	0.52	5.97	951.7	944	942.6	716.2	802.2	736.9	0.0196348	606.3	642.7	671.6	417.7	411.1	736.9	7	7	7	7	7	7
High	Q9H981	Actin-related protein 8 OS=Homo sapiens OX=9606 GN=ACTR8 PE=1 SV=2	FALSE	Human	19	12	15	12	42.29	0.761	113.5	86.5	16.74	30.55	955.4	1206.4	1340.3	588.2	918.6	1117.1	0.0196418	608.6	821.4	954.9	343.1	470.7	1117.1	7	7	7	7	7	7
High	O75394	Large ribosomal subunit protein bL33m OS=Homo sapiens OX=9606 GN=MRPL33 PE=1 SV=1	FALSE	Human	48	3	4	3	13.64	0.774	112.8	87.2	15.93	14.35	563.6	408.2	493.2	402	303.5	381.6	0.0196598	359	278	351.3	234.5	155.5	381.6	2	2	2	2	2	2
High	Q8IWB9	Testis-expressed protein 2 OS=Homo sapiens OX=9606 GN=TEX2 PE=1 SV=2	FALSE	Human	21	25	33	25	79.72	1.388	83.7	116.3	10.77	4.32	2056.4	1915.7	2360.5	2716.1	2854.6	2960.9	0.0196754	1310	1304.4	1681.8	1584.2	1462.8	2960.9	14	14	14	14	14	14
High	A0A8Q3WLF5	FA complementation group L OS=Homo sapiens OX=9606 GN=FANCL PE=1 SV=1	FALSE	Human	14	4	4	4	6.99	0.692	118.2	81.8	11.46	23.81	320.5	297.6	254.8	263.2	205.9	163.2	0.0197801	204.2	202.6	181.5	153.5	105.5	163.2	2	2	2	2	2	2
High	P23743	Diacylglycerol kinase alpha OS=Homo sapiens OX=9606 GN=DGKA PE=1 SV=3	FALSE	Human	29	17	24	16	68.21	0.819	110	90	12.37	9.58	1926.3	1517.2	1641.5	1484.9	1226.2	1344	0.0198377	1227.1	1033	1169.5	866.1	628.3	1344	12	12	12	12	12	12
High	O15440	ATP-binding cassette sub-family C member 5 OS=Homo sapiens OX=9606 GN=ABCC5 PE=1 SV=2	FALSE	Human	2	2	2	2	6.36	0.929	103.7	96.3	2.66	3.74	80.3	76.7	76.8	73	71.3	67.8	0.0200438	51.2	52.2	54.7	42.6	36.6	67.8	1	1	1	1	1	1
High	B1AMR4	Rho guanine nucleotide exchange factor 9 OS=Homo sapiens OX=9606 GN=ARHGEF9 PE=1 SV=2	FALSE	Human	9	4	5	4	8.47	0.697	117.9	82.1	14.54	24.11	118.8	118.4	91.1	97.3	82.5	59.2	0.0201598	75.7	80.6	64.9	56.8	42.3	59.2	1	1	1	1	1	1
High	Q9NYK5	Large ribosomal subunit protein mL39 OS=Homo sapiens OX=9606 GN=MRPL39 PE=1 SV=3	FALSE	Human	36	13	21	13	68.2	0.775	112.7	87.3	3.81	10.85	1797.8	1683.7	1684.8	1556.9	1288.6	1305.9	0.0202801	1145.3	1146.4	1200.4	908.1	660.3	1305.9	9	9	9	9	9	9
High	Q6P4A7	Sideroflexin-4 OS=Homo sapiens OX=9606 GN=SFXN4 PE=1 SV=1	FALSE	Human	21	6	6	6	21.31	0.714	116.7	83.3	5.58	8.36	271.1	247.8	275.2	220.2	189.1	193.5	0.0203796	172.7	168.7	196.1	128.4	96.9	193.5	3	3	3	3	3	3
High	Q92503	SEC14-like protein 1 OS=Homo sapiens OX=9606 GN=SEC14L1 PE=1 SV=2	FALSE	Human	7	4	5	4	16.9	0.852	108	92	10.02	16	190.3	218.7	180.9	162	191.9	139.4	0.0203938	121.2	148.9	128.9	94.5	98.3	139.4	3	3	3	3	3	3
High	P00374	Dihydrofolate reductase OS=Homo sapiens OX=9606 GN=DHFR PE=1 SV=2	FALSE	Human	65	12	23	12	71.95	0.761	113.6	86.4	13.98	16.49	2297.7	2768.2	2120.2	1749.3	1845.3	1335.4	0.0204926	1463.7	1884.8	1510.5	1020.3	945.6	1335.4	8	8	8	8	8	8
High	Q14146	Unhealthy ribosome biogenesis protein 2 homolog OS=Homo sapiens OX=9606 GN=URB2 PE=1 SV=2	FALSE	Human	2	3	3	3	9.89	0.711	116.9	83.1	6.27	18.78	74.5	83.8	82.6	44.4	58.7	64.8	0.0208687	47.5	57.1	58.8	25.9	30.1	64.8	1	1	1	1	1	1
High	Q9BTM9	Ubiquitin-related modifier 1 OS=Homo sapiens OX=9606 GN=URM1 PE=1 SV=1	FALSE	Human	20	2	3	2	10.39	0.73	115.6	84.4	12.76	25.99	341.3	415.5	330.6	249.1	313.1	183.9	0.020943	217.4	282.9	235.5	145.3	160.5	183.9	2	2	2	2	2	2
High	Q9Y232	Chromodomain Y-like protein OS=Homo sapiens OX=9606 GN=CDYL PE=1 SV=2	FALSE	Human	6	3	3	3	9.16	1.358	84.8	115.2	20.14	16.78	87.4	75.7	111.8	113.3	118.6	153	0.0210508	55.6	51.5	79.7	66.1	60.8	153	1	1	1	1	1	1
High	Q9H4B7	Tubulin beta-1 chain OS=Homo sapiens OX=9606 GN=TUBB1 PE=1 SV=1	FALSE	Human	13	7	59	2	132.28	1.638	75.8	124.2	11.24	2.64	54.9	57.9	67.8	94.8	97.1	92.1	0.0210993	35	39.4	48.3	55.3	49.8	92.1	1	1	1	1	1	1
High	Q9NPH3	Interleukin-1 receptor accessory protein OS=Homo sapiens OX=9606 GN=IL1RAP PE=1 SV=2	FALSE	Human	3	2	2	2	5.97	0.687	118.5	81.5	8.94	23.28	162.4	139.6	139.7	109.4	96	67.9	0.0211221	103.5	95	99.6	63.8	49.2	67.9	2	2	2	2	2	2
Medium	O14521	Succinate dehydrogenase [ubiquinone] cytochrome b small subunit, mitochondrial OS=Homo sapiens OX=9606 GN=SDHD PE=1 SV=1	FALSE	Human	8	2	2	2	5.1	0.758	113.8	86.2	4.86	15.33	264.9	252.2	240.4	214	191.2	156.9	0.0211897	168.8	171.7	171.3	124.8	98	156.9	2	2	2	2	2	2
High	P62341	Thioredoxin reductase-like selenoprotein T OS=Homo sapiens OX=9606 GN=SELENOT PE=1 SV=2	FALSE	Human	12	2	4	2	12.78	0.929	103.7	96.3	4.87	4.62	227.9	209.4	210	204.8	195.2	186.7	0.0213604	145.2	142.6	149.6	119.4	100	186.7	2	2	2	2	2	2
High	Q9P2D3	HEAT repeat-containing protein 5B OS=Homo sapiens OX=9606 GN=HEATR5B PE=1 SV=2	FALSE	Human	14	25	30	25	87.57	0.807	110.7	89.3	6.84	11.4	2266.1	2552.4	2278.5	1837.9	1935.1	1546.7	0.0216044	1443.6	1737.9	1623.3	1072	991.6	1546.7	18	18	18	18	18	18
High	P02100	Hemoglobin subunit epsilon OS=Homo sapiens OX=9606 GN=HBE1 PE=1 SV=2	FALSE	Human	84	12	88	10	266.52	12.433	14.9	185.1	6.94	23.23	829.2	814.4	923.9	12469	10309.4	7747.1	0.0216267	528.2	554.5	658.2	7272.8	5282.9	7747.1	10	10	10	10	10	10
High	P19474	E3 ubiquitin-protein ligase TRIM21 OS=Homo sapiens OX=9606 GN=TRIM21 PE=1 SV=1	FALSE	Human	19	9	11	9	35.05	0.775	112.7	87.3	6.38	10.54	1237.8	1394.2	1374.7	987.5	1213.3	1065.2	0.0219133	788.5	949.3	979.4	576	621.7	1065.2	9	9	9	9	9	9
High	O75390	Citrate synthase, mitochondrial OS=Homo sapiens OX=9606 GN=CS PE=1 SV=2	FALSE	Human	29	14	61	7	164.87	0.691	118.3	81.7	5.14	17.86	5145.3	5474.9	4946.6	3826	3554	2679.5	0.0220031	3277.8	3727.7	3524.2	2231.6	1821.2	2679.5	15	15	15	15	15	15
High	P31146	Coronin-1A OS=Homo sapiens OX=9606 GN=CORO1A PE=1 SV=4	FALSE	Human	42	23	60	21	144.31	0.495	133.8	66.2	19.41	12.78	7636.4	6121.6	5207.4	3236.6	3027.9	2510.4	0.0221721	4864.8	4168	3710	1887.8	1551.6	2510.4	18	18	18	18	18	18
High	H0Y6Y8	Large ribosomal subunit protein mL43 (Fragment) OS=Homo sapiens OX=9606 GN=MRPL43 PE=1 SV=1	FALSE	Human	21	4	8	4	23.34	0.84	108.7	91.3	8.61	12.79	1094.4	938.4	954.5	937.5	801.5	730.3	0.0225973	697.2	639	680	546.8	410.7	730.3	4	4	4	4	4	4
High	Q9NWU5	Large ribosomal subunit protein uL22m OS=Homo sapiens OX=9606 GN=MRPL22 PE=1 SV=1	FALSE	Human	53	11	19	11	60.5	0.755	114	86	7.63	17.7	1068.2	929	950.2	904.6	645.6	717.1	0.0226757	680.5	632.5	677	527.7	330.8	717.1	7	7	7	7	7	7
High	Q75QN2	Integrator complex subunit 8 OS=Homo sapiens OX=9606 GN=INTS8 PE=1 SV=1	FALSE	Human	8	7	8	7	22.89	0.801	111.1	88.9	3.86	7.78	578.8	621.4	585.4	479.4	468.6	413.6	0.0227154	368.7	423.1	417.1	279.6	240.1	413.6	3	3	3	3	3	3
High	A0A8Q3WK80	Methionine adenosyltransferase 2 subunit beta OS=Homo sapiens OX=9606 GN=MAT2B PE=1 SV=1	FALSE	Human	60	22	49	22	150.4	0.688	118.5	81.5	7.4	24.91	4887	4906.8	4295.1	3653	3360.5	2205.3	0.0229109	3113.3	3340.9	3060.1	2130.7	1722	2205.3	17	17	17	17	17	17
High	O43736	Integral membrane protein 2A OS=Homo sapiens OX=9606 GN=ITM2A PE=1 SV=2	FALSE	Human	12	3	3	3	7.85	0.777	112.5	87.5	3.13	7.47	226.5	239.3	227.1	188.1	176.5	161.9	0.0230057	144.3	163	161.8	109.7	90.4	161.9	3	3	3	3	3	3
High	Q96E29	Transcription termination factor 3, mitochondrial OS=Homo sapiens OX=9606 GN=MTERF3 PE=1 SV=2	FALSE	Human	23	9	9	9	19.42	0.765	113.3	86.7	5.81	13.75	486.9	493.6	540.9	377.4	368.7	469.3	0.0232684	310.1	336.1	385.4	220.1	188.9	469.3	3	3	3	3	3	3
High	P49006	MARCKS-related protein OS=Homo sapiens OX=9606 GN=MARCKSL1 PE=1 SV=2	FALSE	Human	21	4	7	4	18.9	0.69	118.3	81.7	12.78	29.57	826.8	759.9	639.7	524.5	569.6	310.4	0.0232858	526.7	517.4	455.8	305.9	291.9	310.4	3	3	3	3	3	3
High	K7EK60	Formin like 1 OS=Homo sapiens OX=9606 GN=FMNL1 PE=1 SV=1	FALSE	Human	37	27	48	2	139.19	0.749	114.3	85.7	17.4	16.51	112.9	113.7	82.3	90.7	84.6	65.4	0.0232974	71.9	77.4	58.6	52.9	43.4	65.4	1	1	1	1	1	1
High	Q9Y312	Protein AAR2 homolog OS=Homo sapiens OX=9606 GN=AAR2 PE=1 SV=2	FALSE	Human	31	10	17	10	58.52	0.858	107.6	92.4	13.64	13.11	992.9	1297.9	1229.5	892.4	1162.2	1055.3	0.0233585	632.6	883.7	876	520.5	595.6	1055.3	7	7	7	7	7	7
High	Q7Z4G1	COMM domain-containing protein 6 OS=Homo sapiens OX=9606 GN=COMMD6 PE=1 SV=1	FALSE	Human	49	4	7	4	17.12	0.904	105.1	94.9	7	5.88	529.8	603.2	543	455.2	511.7	490.7	0.0234622	337.5	410.7	386.8	265.5	262.2	490.7	2	2	2	2	2	2
High	Q9BW04	Specifically androgen-regulated gene protein OS=Homo sapiens OX=9606 GN=SARG PE=1 SV=2	FALSE	Human	5	3	3	3	9.47	1.917	68.6	131.4	6.62	13.9	70.2	66	61.4	126.5	157.7	123.7	0.0234922	44.7	44.9	43.8	73.8	80.8	123.7	2	2	2	2	2	2
High	Q9H9H4	Vacuolar protein sorting-associated protein 37B OS=Homo sapiens OX=9606 GN=VPS37B PE=1 SV=1	FALSE	Human	38	8	19	8	60.79	0.708	117.1	82.9	6.88	18.71	938.4	931.5	828	762.9	659.4	521.3	0.0235226	597.8	634.2	589.9	445	337.9	521.3	5	5	5	5	5	5
High	B4DEE8	Methylated-DNA--protein-cysteine methyltransferase OS=Homo sapiens OX=9606 GN=MGMT PE=1 SV=1	FALSE	Human	17	3	3	3	9.69	0.818	110	90	3.94	12.05	214.2	221.1	204.4	178	175.2	142.2	0.0239806	136.5	150.6	145.6	103.8	89.8	142.2	2	2	2	2	2	2
High	Q5T7V8	RAB6-interacting golgin OS=Homo sapiens OX=9606 GN=GORAB PE=1 SV=2	FALSE	Human	9	3	3	2	9.04	1.671	74.9	125.1	33.47	26.78	123.8	140.2	225.5	177	234.2	304.5	0.0240723	78.8	95.4	160.6	103.2	120	304.5	2	2	2	2	2	2
High	Q9Y3R5	Protein DOP1B OS=Homo sapiens OX=9606 GN=DOP1B PE=1 SV=5	FALSE	Human	10	22	26	22	70.71	0.752	114.2	85.8	0.94	10.17	1553	1582	1562.8	1229.9	1174.9	1007.7	0.0241517	989.4	1077.1	1113.4	717.3	602.1	1007.7	12	12	12	12	12	12
High	Q9BXW9	Fanconi anemia group D2 protein OS=Homo sapiens OX=9606 GN=FANCD2 PE=1 SV=2	FALSE	Human	21	31	51	31	155.35	0.823	109.7	90.3	6.07	14.52	4029.5	3943.5	3588.3	3417.5	3246.5	2572.2	0.0242754	2567	2685.1	2556.5	1993.4	1663.6	2572.2	20	20	20	20	20	20
High	F6T1Q0	Phosphodiesterase 12 OS=Homo sapiens OX=9606 GN=PDE12 PE=1 SV=1	FALSE	Human	50	16	23	16	84.82	0.771	112.9	87.1	1.92	8.97	2026.8	2105.7	2073.2	1616.8	1598.8	1370.8	0.0244544	1291.2	1433.7	1477	943	819.3	1370.8	9	9	9	9	9	9
High	Q14764	Major vault protein OS=Homo sapiens OX=9606 GN=MVP PE=1 SV=4	FALSE	Human	5	3	3	3	9.5	0.55	129	71	9.8	15.49	70.1	81.8	84.7	43.8	57.4	45	0.0245916	44.6	55.7	60.3	25.6	29.4	45	1	1	1	1	1	1
High	A0A3B3IUD2	Protein misato homolog 1 OS=Homo sapiens OX=9606 GN=MSTO1 PE=1 SV=1	FALSE	Human	24	13	17	13	52.08	0.714	116.7	83.3	10.29	9.89	1528.7	1879.5	1704.1	1217.2	1391.5	1151.7	0.0245956	973.9	1279.7	1214.1	709.9	713	1151.7	8	8	8	8	8	8
High	Q969V3	BOS complex subunit NCLN OS=Homo sapiens OX=9606 GN=NCLN PE=1 SV=2	FALSE	Human	30	15	24	2	88.44	1.161	92.5	107.5	4.81	8.19	1422.4	1373.9	1510.1	1652	1566.9	1837	0.024636	906.2	935.4	1075.8	963.6	802.9	1837	15	15	15	15	15	15
High	P48200	Iron-responsive element-binding protein 2 OS=Homo sapiens OX=9606 GN=IREB2 PE=1 SV=4	FALSE	Human	23	23	29	23	83.03	0.908	104.8	95.2	9.42	13.67	2918.5	2669.7	2416	2639.5	2422.9	2005.9	0.0246806	1859.2	1817.8	1721.3	1539.5	1241.6	2005.9	18	18	18	18	18	18
High	Q13568	Interferon regulatory factor 5 OS=Homo sapiens OX=9606 GN=IRF5 PE=1 SV=2	FALSE	Human	22	10	16	10	46.42	0.698	117.8	82.2	5.82	2.95	1326.1	1186.3	1298.2	905.9	944.4	892.3	0.0248569	844.8	807.7	924.9	528.4	483.9	892.3	7	7	7	7	7	7
High	O95544	NAD kinase OS=Homo sapiens OX=9606 GN=NADK PE=1 SV=1	FALSE	Human	8	2	2	2	7.68	1.526	79.2	120.8	15.12	9.05	66.7	66.3	85.6	89.8	101.7	107.5	0.0249451	42.5	45.1	61	52.4	52.1	107.5	2	2	2	2	2	2
High	A0A8I5KXK1	ubiquitinyl hydrolase 1 OS=Homo sapiens OX=9606 GN=USP19 PE=1 SV=1	FALSE	Human	25	28	35	28	114.13	0.749	114.4	85.6	6	7.28	2274.1	2540.9	2512	1880.4	2124	1873.8	0.0250596	1448.7	1730.1	1789.7	1096.8	1088.4	1873.8	19	19	19	19	19	19
High	J3KS52	CD300 molecule like family member f OS=Homo sapiens OX=9606 GN=CD300LF PE=1 SV=1	FALSE	Human	14	3	3	3	9.63	0.645	121.6	78.4	2.88	19.21	100.3	95	96.1	73.1	62	49.5	0.0251026	63.9	64.7	68.5	42.7	31.8	49.5	1	1	1	1	1	1
High	Q13618	Cullin-3 OS=Homo sapiens OX=9606 GN=CUL3 PE=1 SV=2	FALSE	Human	49	37	60	37	197.98	0.878	106.5	93.5	0.78	3.65	4631.8	4615.2	4684.7	4100.1	4064.9	3831.5	0.0251167	2950.7	3142.4	3337.6	2391.5	2083	3831.5	27	27	27	27	27	27
High	Q9UHN6	Cell surface hyaluronidase CEMIP2 OS=Homo sapiens OX=9606 GN=CEMIP2 PE=1 SV=1	FALSE	Human	24	31	43	31	135.43	0.849	108.1	91.9	4.54	11.14	2155.3	2182.7	2004.4	1876	1830.5	1519.3	0.0252127	1373	1486.2	1428.1	1094.2	938	1519.3	21	21	21	21	21	21
High	H0YF29	Chromosome 8 open reading frame 82 (Fragment) OS=Homo sapiens OX=9606 GN=C8orf82 PE=1 SV=1	FALSE	Human	22	5	8	5	26.84	1.228	89.8	110.2	10.36	4.68	365	303.3	310.3	408.4	381.1	374	0.0252514	232.5	206.5	221.1	238.2	195.3	374	3	3	3	3	3	3
High	P48735	Isocitrate dehydrogenase [NADP], mitochondrial OS=Homo sapiens OX=9606 GN=IDH2 PE=1 SV=2	FALSE	Human	54	27	110	26	313.06	0.813	110.3	89.7	7.73	4.16	9492.8	8178.5	9214.8	7811	7187.1	7490.3	0.0252734	6047.3	5568.6	6565.1	4555.9	3682.9	7490.3	27	27	27	27	27	27
High	P06400	Retinoblastoma-associated protein OS=Homo sapiens OX=9606 GN=RB1 PE=1 SV=2	FALSE	Human	34	34	60	34	171.84	0.699	117.7	82.3	5.57	3.5	5380.4	4839.1	5279	3688	3861.9	3607.4	0.0253756	3427.5	3294.8	3761	2151.1	1979	3607.4	24	24	24	24	24	24
High	P31751	RAC-beta serine/threonine-protein kinase OS=Homo sapiens OX=9606 GN=AKT2 PE=1 SV=2	FALSE	Human	31	14	18	8	57.62	0.813	110.3	89.7	5.71	8.04	272.7	293.2	305.4	217.8	255.9	238.4	0.0253997	173.7	199.7	217.6	127	131.1	238.4	4	4	4	4	4	4
High	P41252	Isoleucine--tRNA ligase, cytoplasmic OS=Homo sapiens OX=9606 GN=IARS1 PE=1 SV=2	FALSE	Human	43	52	140	52	427.12	0.793	111.5	88.5	11.88	19.9	14233.3	11593.2	11727.9	11712.2	9301.5	7920.5	0.0259032	9067.3	7893.6	8355.6	6831.4	4766.4	7920.5	44	44	44	44	44	44
High	Q8TEQ6	Gem-associated protein 5 OS=Homo sapiens OX=9606 GN=GEMIN5 PE=1 SV=3	FALSE	Human	35	49	82	49	259.89	0.793	111.5	88.5	2.75	5.39	6469.5	6123.8	6323.5	4943.9	5015.8	5456	0.026082	4121.4	4169.6	4505.2	2883.7	2570.3	5456	36	36	36	36	36	36
High	Q8TEA1	tRNA (cytosine(72)-C(5))-methyltransferase NSUN6 OS=Homo sapiens OX=9606 GN=NSUN6 PE=1 SV=1	FALSE	Human	30	13	14	13	42.17	0.776	112.6	87.4	2.61	6.22	1222.6	1163.7	1176.2	913.3	987.7	874.5	0.0260887	778.8	792.4	838	532.7	506.1	874.5	7	7	7	7	7	7
High	Q9NP31	SH2 domain-containing protein 2A OS=Homo sapiens OX=9606 GN=SH2D2A PE=1 SV=3	FALSE	Human	15	5	5	5	15.96	0.733	115.4	84.6	3.62	9.6	227.7	218.3	212	160	180.6	149.8	0.026178	145.1	148.6	151	93.3	92.6	149.8	2	2	2	2	2	2
High	P05108	Cholesterol side-chain cleavage enzyme, mitochondrial OS=Homo sapiens OX=9606 GN=CYP11A1 PE=1 SV=2	FALSE	Human	27	12	20	12	63.5	2.335	60	140	11.16	21.7	718.2	580.3	617.6	2052.2	1429.1	1441.9	0.026337	457.5	395.1	440	1197	732.3	1441.9	10	10	10	10	10	10
High	A0A8Q3WM84	Adenosine deaminase OS=Homo sapiens OX=9606 GN=ADA PE=1 SV=1	FALSE	Human	29	12	17	12	48.53	0.586	126.1	73.9	4.2	30.47	2000.7	1942.8	1840.8	1360.3	1138.8	717.3	0.0263841	1274.6	1322.8	1311.5	793.4	583.6	717.3	7	7	7	7	7	7
High	Q9H9J2	Large ribosomal subunit protein mL44 OS=Homo sapiens OX=9606 GN=MRPL44 PE=1 SV=1	FALSE	Human	47	16	24	16	90.07	0.76	113.6	86.4	6.31	14.52	2608.4	2304.3	2413.1	2286.3	1760.6	1834.6	0.0267089	1661.6	1568.9	1719.2	1333.6	902.2	1834.6	14	14	14	14	14	14
High	Q96CV9	Optineurin OS=Homo sapiens OX=9606 GN=OPTN PE=1 SV=3	FALSE	Human	22	12	14	12	37.6	1.557	78.2	121.8	5.78	12.17	376.6	349.6	336.4	562	544.2	445.2	0.026749	239.9	238	239.7	327.8	278.8	445.2	5	5	5	5	5	5
High	Q9Y6N5	Sulfide:quinone oxidoreductase, mitochondrial OS=Homo sapiens OX=9606 GN=SQOR PE=1 SV=1	FALSE	Human	18	8	8	8	25.3	0.733	115.4	84.6	14.1	9.42	702.4	545.3	706.3	524.1	439.5	515	0.0270378	447.5	371.3	503.2	305.7	225.2	515	5	5	5	5	5	5
High	Q9NRF8	CTP synthase 2 OS=Homo sapiens OX=9606 GN=CTPS2 PE=1 SV=1	FALSE	Human	24	14	24	11	76.35	0.794	111.5	88.5	7.17	8.58	1179.7	1021.7	1108.7	1004.8	880.1	860	0.0270731	751.5	695.6	789.9	586.1	451	860	7	7	7	7	7	7
High	Q14CX7	N-alpha-acetyltransferase 25, NatB auxiliary subunit OS=Homo sapiens OX=9606 GN=NAA25 PE=1 SV=1	FALSE	Human	30	29	45	29	133.33	0.78	112.3	87.7	8.35	6.92	5238.2	4441.2	4750.7	3958.1	3706.4	3445.2	0.0271392	3337	3023.9	3384.6	2308.6	1899.3	3445.2	24	24	24	24	24	24
High	Q9H0A8	COMM domain-containing protein 4 OS=Homo sapiens OX=9606 GN=COMMD4 PE=1 SV=1	FALSE	Human	52	8	12	8	36.08	0.833	109.1	90.9	6.48	2.08	1006.5	1146.1	1081.8	869.8	901	902.6	0.027279	641.2	780.4	770.7	507.3	461.7	902.6	7	7	7	7	7	7
High	O15397	Importin-8 OS=Homo sapiens OX=9606 GN=IPO8 PE=1 SV=2	FALSE	Human	22	20	25	18	84.89	0.676	119.3	80.7	7.94	15.14	1431.4	1675.6	1531.8	1036.2	1075	803.1	0.0273845	911.8	1140.9	1091.3	604.4	550.8	803.1	17	17	17	17	17	17
High	A0A994J4X7	Glycosylphosphatidylinositol anchor attachment 1 OS=Homo sapiens OX=9606 GN=GPAA1 PE=1 SV=1	FALSE	Human	11	8	11	8	28.92	0.832	109.2	90.8	8.71	4.83	782.3	660	751.7	639	582.1	625.5	0.0274256	498.4	449.4	535.6	372.7	298.3	625.5	6	6	6	6	6	6
High	Q6ZRY4	RNA-binding protein with multiple splicing 2 OS=Homo sapiens OX=9606 GN=RBPMS2 PE=1 SV=1	FALSE	Human	19	4	4	4	11.18	0.48	135.1	64.9	22.56	27.68	203.9	163.1	256.7	86.7	97.9	143.9	0.0274527	129.9	111	182.9	50.6	50.2	143.9	2	2	2	2	2	2
High	Q5THJ4	Intermembrane lipid transfer protein VPS13D OS=Homo sapiens OX=9606 GN=VPS13D PE=1 SV=2	FALSE	Human	1	3	3	3	6.96	1.29	87.3	112.7	11.53	15.4	30.8	34.9	38.8	41.4	45	55.5	0.027761	19.6	23.8	27.6	24.2	23.1	55.5	1	1	1	1	1	1
High	P11047	Laminin subunit gamma-1 OS=Homo sapiens OX=9606 GN=LAMC1 PE=1 SV=3	FALSE	Human	19	27	32	27	93.77	0.618	123.6	76.4	18.06	24.42	1374.6	1960.1	1587.3	981.6	1357.2	857.5	0.0279307	875.7	1334.6	1130.9	572.5	695.5	857.5	15	15	15	15	15	15
High	Q9NRX2	Large ribosomal subunit protein bL17m OS=Homo sapiens OX=9606 GN=MRPL17 PE=1 SV=1	FALSE	Human	43	10	13	10	28.44	0.779	112.4	87.6	4.18	11.9	699	650.6	650.8	617.8	504.7	506.9	0.0282575	445.3	443	463.6	360.3	258.6	506.9	5	5	5	5	5	5
High	M0QZL7	Tubulin beta chain OS=Homo sapiens OX=9606 GN=TUBB4A PE=1 SV=9	FALSE	Human	65	23	277	4	772.42	1.918	68.5	131.5	11.04	11.25	436.9	421.4	515.7	1007.5	838.1	829.8	0.0282772	278.3	286.9	367.4	587.6	429.5	829.8	5	5	5	5	5	5
High	Q8WU10	Pyridine nucleotide-disulfide oxidoreductase domain-containing protein 1 OS=Homo sapiens OX=9606 GN=PYROXD1 PE=1 SV=1	FALSE	Human	19	8	8	8	25.97	0.69	118.4	81.6	12.19	7.4	330.3	420	364.6	251.5	272.9	235.6	0.0285515	210.4	286	259.7	146.7	139.8	235.6	5	5	5	5	5	5
High	A0A3B3IRY8	receptor protein-tyrosine kinase OS=Homo sapiens OX=9606 GN=EPHB1 PE=1 SV=1	FALSE	Human	5	4	5	3	14.43	0.377	145.2	54.8	19.12	2.62	95.4	140.8	121.2	45.7	47.8	45.7	0.0286189	60.8	95.9	86.4	26.7	24.5	45.7	1	1	1	1	1	1
Medium	B4DED4	Hydroxyacylglutathione hydrolase like OS=Homo sapiens OX=9606 GN=HAGHL PE=1 SV=1	FALSE	Human	6	2	2	2	4.72	0.888	105.9	94.1	16.94	20.68	130.5	97.4	99.7	123.6	88.5	87.2	0.0288666	83.2	66.4	71	72.1	45.4	87.2	1	1	1	1	1	1
High	O43324	Eukaryotic translation elongation factor 1 epsilon-1 OS=Homo sapiens OX=9606 GN=EEF1E1 PE=1 SV=1	FALSE	Human	66	11	24	11	66.68	0.816	110.2	89.8	7.45	12.34	2597.4	2271.1	2309.5	2028.5	1883.6	1585.1	0.0288896	1654.6	1546.3	1645.4	1183.2	965.2	1585.1	8	8	8	8	8	8
High	A0A8V8TQI8	Endoplasmic reticulum lectin OS=Homo sapiens OX=9606 GN=OS9 PE=1 SV=1	FALSE	Human	35	22	25	5	79.24	0.818	110	90	10.23	20.66	2030.4	2277.8	1859.5	1661.5	1832.1	1205.9	0.0288922	1293.5	1550.9	1324.8	969.1	938.8	1205.9	15	15	15	15	15	15
High	D6RHI9	Ribonuclease T2 (Fragment) OS=Homo sapiens OX=9606 GN=RNASET2 PE=1 SV=8	FALSE	Human	31	6	7	6	22.9	0.765	113.3	86.7	28.83	32.42	494	358.8	278.8	425.5	274.6	234	0.0289509	314.7	244.3	198.7	248.2	140.7	234	3	3	3	3	3	3
High	O75935	Dynactin subunit 3 OS=Homo sapiens OX=9606 GN=DCTN3 PE=1 SV=1	FALSE	Human	33	8	9	8	24.28	1.443	81.9	118.1	29.97	26.6	227.9	213.9	358.9	292.2	328.7	475.9	0.0290895	145.2	145.6	255.7	170.4	168.4	475.9	3	3	3	3	3	3
High	Q9NZD8	Maspardin OS=Homo sapiens OX=9606 GN=SPG21 PE=1 SV=1	FALSE	Human	38	10	16	10	49.73	0.825	109.6	90.4	4.29	9.47	1089.5	1100.7	1016.4	975.8	899.2	806.8	0.0294558	694.1	749.4	724.1	569.2	460.8	806.8	7	7	7	7	7	7
High	Q9Y6I8	Peroxisomal membrane protein 4 OS=Homo sapiens OX=9606 GN=PXMP4 PE=1 SV=3	FALSE	Human	10	3	3	3	6.37	0.888	105.9	94.1	5.64	9.55	194.2	173.5	183.2	182.2	151	162.7	0.0294705	123.7	118.1	130.6	106.3	77.4	162.7	1	1	1	1	1	1
High	P56202	Cathepsin W OS=Homo sapiens OX=9606 GN=CTSW PE=1 SV=2	FALSE	Human	22	7	11	7	34.43	0.59	125.8	74.2	14.27	9.02	1175.9	1557.1	1471.5	853.9	1002.6	868.6	0.0295475	749.1	1060.2	1048.4	498	513.8	868.6	5	5	5	5	5	5
High	Q92572	AP-3 complex subunit sigma-1 OS=Homo sapiens OX=9606 GN=AP3S1 PE=1 SV=1	FALSE	Human	22	4	5	3	15.4	1.433	82.2	117.8	2.87	9.86	361.1	341.1	349.5	500.7	463.3	562.6	0.0295987	230	232.2	249	292.1	237.4	562.6	3	3	3	3	3	3
High	Q9Y6D6	Brefeldin A-inhibited guanine nucleotide-exchange protein 1 OS=Homo sapiens OX=9606 GN=ARFGEF1 PE=1 SV=2	FALSE	Human	28	48	69	30	218.77	0.643	121.7	78.3	3.23	14.14	6146.8	6202.4	6523.2	4303.4	3989.8	3244.5	0.0296079	3915.8	4223.1	4647.5	2510.1	2044.5	3244.5	35	35	35	35	35	35
High	P06737	Glycogen phosphorylase, liver form OS=Homo sapiens OX=9606 GN=PYGL PE=1 SV=4	FALSE	Human	52	43	75	37	231.17	0.727	115.8	84.2	11.68	4.26	8534.5	7169.5	6891.3	5485.9	5043.6	5211.2	0.0297244	5436.9	4881.6	4909.7	3199.7	2584.5	5211.2	36	36	36	36	36	36
High	Q96TC7	Regulator of microtubule dynamics protein 3 OS=Homo sapiens OX=9606 GN=RMDN3 PE=1 SV=2	FALSE	Human	10	4	4	4	11.22	0.834	109.1	90.9	11.54	10.6	139.9	111.6	133.5	123.4	99.7	111.3	0.0298071	89.1	76	95.1	72	51.1	111.3	2	2	2	2	2	2
High	O43592	Exportin-T OS=Homo sapiens OX=9606 GN=XPOT PE=1 SV=2	FALSE	Human	28	24	60	24	198.49	0.655	120.9	79.1	7.97	24.69	6327.3	5711.6	5418.4	5180.3	3739	3254.4	0.0299844	4030.8	3888.9	3860.4	3021.5	1916	3254.4	22	22	22	22	22	22
High	P56537	Eukaryotic translation initiation factor 6 OS=Homo sapiens OX=9606 GN=EIF6 PE=1 SV=1	FALSE	Human	59	9	40	9	144.43	0.793	111.6	88.4	15.5	20.98	3467.2	3760.7	2757.3	2936.2	2748.4	1933.9	0.0300817	2208.7	2560.6	1964.4	1712.6	1408.3	1933.9	8	8	8	8	8	8
Medium	Q14242	P-selectin glycoprotein ligand 1 OS=Homo sapiens OX=9606 GN=SELPLG PE=1 SV=1	FALSE	Human	5	2	2	2	3.92	0.459	137.1	62.9	11.47	17.64	194.3	164.1	157.3	75.3	67.8	94.9	0.0301429	123.8	111.8	112	43.9	34.8	94.9	1	1	1	1	1	1
High	A0A8V8TM72	Sideroflexin-3 OS=Homo sapiens OX=9606 GN=SFXN3 PE=1 SV=1	FALSE	Human	16	4	4	4	12.96	2.677	54.4	145.6	11.31	22.3	127.2	108.8	102.7	332	291.3	210.3	0.0303181	81	74.1	73.2	193.7	149.3	210.3	2	2	2	2	2	2
High	F5H442	Tumor susceptibility 101 OS=Homo sapiens OX=9606 GN=TSG101 PE=1 SV=1	FALSE	Human	40	15	38	15	126.21	0.724	116	84	6.48	20.68	4392.6	4160.9	3858.2	3615.1	3012.7	2374.1	0.0307539	2798.3	2833.1	2748.8	2108.6	1543.8	2374.1	13	13	13	13	13	13
High	Q8NFH3	Nucleoporin Nup43 OS=Homo sapiens OX=9606 GN=NUP43 PE=1 SV=1	FALSE	Human	32	9	16	9	57.29	0.844	108.5	91.5	11.55	9.02	1187.2	1438.7	1182.6	1001.6	1083.3	903.8	0.0307945	756.3	979.6	842.5	584.2	555.1	903.8	9	9	9	9	9	9
High	O94985	Calsyntenin-1 OS=Homo sapiens OX=9606 GN=CLSTN1 PE=1 SV=1	FALSE	Human	6	6	6	6	15.98	0.712	116.8	83.2	10.34	9.69	94.7	110.8	91.8	71.9	67.4	59.2	0.0311155	60.3	75.5	65.4	41.9	34.5	59.2	2	2	2	2	2	2
High	Q9NVP2	Histone chaperone ASF1B OS=Homo sapiens OX=9606 GN=ASF1B PE=1 SV=1	FALSE	Human	40	5	8	4	31.77	1.073	96.5	103.5	2.89	3.35	560.5	585.3	592.4	610.6	652.6	627.8	0.0312292	357.1	398.5	422	356.2	334.4	627.8	4	4	4	4	4	4
High	P83876	Thioredoxin-like protein 4A OS=Homo sapiens OX=9606 GN=TXNL4A PE=1 SV=1	FALSE	Human	35	5	9	5	30.62	0.803	110.9	89.1	4.71	9.54	1055.1	1159.1	1101.9	884.9	986.9	816.9	0.0313675	672.1	789.2	785.1	516.1	505.7	816.9	5	5	5	5	5	5
High	Q5VUD6	Divergent protein kinase domain 1B OS=Homo sapiens OX=9606 GN=DIPK1B PE=1 SV=3	FALSE	Human	8	3	3	3	8	0.889	105.9	94.1	11.01	12.26	42.4	35.6	34.9	37	29.2	31.6	0.0313943	27	24.2	24.8	21.6	15	31.6	1	1	1	1	1	1
High	O75694	Nuclear pore complex protein Nup155 OS=Homo sapiens OX=9606 GN=NUP155 PE=1 SV=1	FALSE	Human	31	36	56	36	189.78	0.869	107	93	9.91	9.85	5071.9	5107.4	6015.6	3892	4440.4	4738.1	0.0314988	3231.1	3477.5	4285.8	2270.1	2275.4	4738.1	30	30	30	30	30	30
High	Q86UL3	Glycerol-3-phosphate acyltransferase 4 OS=Homo sapiens OX=9606 GN=GPAT4 PE=1 SV=1	FALSE	Human	26	13	18	12	59.5	0.786	112	88	2.84	7.43	1213.7	1282.8	1263	1015.2	992.6	881.4	0.0316305	773.2	873.4	899.8	592.1	508.7	881.4	6	6	6	6	6	6
High	Q9UBB4	Ataxin-10 OS=Homo sapiens OX=9606 GN=ATXN10 PE=1 SV=1	FALSE	Human	45	20	49	20	166.82	0.757	113.8	86.2	7.92	16.14	4591.4	5046.7	4317.6	3739.1	3476.4	2710.9	0.0318553	2924.9	3436.2	3076	2180.9	1781.4	2710.9	21	21	21	21	21	21
High	Q9BZW8	Natural killer cell receptor 2B4 OS=Homo sapiens OX=9606 GN=CD244 PE=1 SV=2	FALSE	Human	11	4	5	4	12.46	0.869	107	93	18.32	26.98	234.2	196.2	161.9	196.7	170.5	112.4	0.0318588	149.2	133.6	115.4	114.7	87.3	112.4	3	3	3	3	3	3
High	A0AAG2TFE4	Eukaryotic elongation factor 2 kinase OS=Homo sapiens OX=9606 GN=EEF2K PE=1 SV=1	FALSE	Human	20	13	15	13	41.7	0.674	119.4	80.6	10.59	18.89	722.2	716.2	595	483	593.1	407.4	0.0319683	460.1	487.6	423.9	281.7	303.9	407.4	6	6	6	6	6	6
High	P47712	Cytosolic phospholipase A2 OS=Homo sapiens OX=9606 GN=PLA2G4A PE=1 SV=2	FALSE	Human	23	17	27	17	80.41	0.601	124.9	75.1	8.58	17.06	1597	1897.1	1759.9	1103.4	1058.5	792.6	0.0323945	1017.3	1291.7	1253.8	643.6	542.4	792.6	14	14	14	14	14	14
High	Q71UI9	Histone H2A.V OS=Homo sapiens OX=9606 GN=H2AZ2 PE=1 SV=3	FALSE	Human	31	4	7	2	20.49	1.537	78.8	121.2	18.8	22.41	700.6	480.3	643.6	1012.5	657.4	989.3	0.0325942	446.3	327	458.5	590.6	336.9	989.3	2	2	2	2	2	2
High	O94973	AP-2 complex subunit alpha-2 OS=Homo sapiens OX=9606 GN=AP2A2 PE=1 SV=2	FALSE	Human	38	33	43	18	144.15	0.907	104.9	95.1	13.53	17.04	1501.2	1840.4	1963.1	1324.6	1670	1870.9	0.0327345	956.4	1253.1	1398.6	772.6	855.8	1870.9	16	16	16	16	16	16
High	Q8IWV8	E3 ubiquitin-protein ligase UBR2 OS=Homo sapiens OX=9606 GN=UBR2 PE=1 SV=1	FALSE	Human	19	31	33	31	106.55	0.863	107.4	92.6	5.17	3.93	1731.3	1920.1	1838.3	1586.2	1673.7	1551.5	0.033034	1102.9	1307.3	1309.7	925.2	857.6	1551.5	18	18	18	18	18	18
High	Q9GZT4	Serine racemase OS=Homo sapiens OX=9606 GN=SRR PE=1 SV=1	FALSE	Human	15	4	6	4	15.7	1.083	96	104	5.98	8.11	267.1	250.9	237.1	305.4	271.8	262.2	0.0330846	170.2	170.8	168.9	178.1	139.3	262.2	3	3	3	3	3	3
High	P61326	Protein mago nashi homolog OS=Homo sapiens OX=9606 GN=MAGOH PE=1 SV=1	FALSE	Human	66	13	36	13	101.24	0.694	118	82	4.79	11.72	3163.3	2918.2	3184.6	1881.5	2196.9	2380.2	0.0331049	2015.1	1987	2268.9	1097.4	1125.8	2380.2	11	11	11	11	11	11
High	Q8NFF5	FAD synthase OS=Homo sapiens OX=9606 GN=FLAD1 PE=1 SV=1	FALSE	Human	43	19	22	19	82.79	0.716	116.5	83.5	4.71	20.69	1528.8	1551.2	1419.2	1204.9	1094.8	792.9	0.0331199	973.9	1056.2	1011.1	702.8	561	792.9	15	15	15	15	15	15
High	Q4ADV7	Guanine nucleotide exchange factor subunit RIC1 OS=Homo sapiens OX=9606 GN=RIC1 PE=1 SV=2	FALSE	Human	10	12	14	12	42.3	1.152	92.9	107.1	14.52	17.18	381.2	393.2	492.9	447.6	453.1	599.1	0.0331468	242.8	267.7	351.2	261.1	232.2	599.1	6	6	6	6	6	6
Medium	A0A0A0MSI4	Pleckstrin homology domain containing B2 OS=Homo sapiens OX=9606 GN=PLEKHB2 PE=1 SV=1	FALSE	Human	10	2	2	2	5.01	1.138	93.6	106.4	19.63	16.78	35.6	51.8	40.4	39.2	54.8	45.9	0.0331749	22.7	35.3	28.7	22.9	28.1	45.9	1	1	1	1	1	1
High	Q70CQ2	Ubiquitin carboxyl-terminal hydrolase 34 OS=Homo sapiens OX=9606 GN=USP34 PE=1 SV=2	FALSE	Human	13	45	52	45	142.5	0.793	111.5	88.5	5.56	2.82	3909.2	3605.6	4017.5	3222.4	3101.7	3051.1	0.033246	2490.3	2455	2862.3	1879.5	1589.4	3051.1	26	26	26	26	26	26
High	Q6ZRQ5	Protein MMS22-like OS=Homo sapiens OX=9606 GN=MMS22L PE=1 SV=3	FALSE	Human	9	9	9	9	31.32	0.865	107.2	92.8	11.57	8.69	510	422.6	417.2	408.8	345.3	365.7	0.0332972	324.9	287.8	297.3	238.5	176.9	365.7	5	5	5	5	5	5
High	C9JCC6	DR1 associated protein 1 OS=Homo sapiens OX=9606 GN=DRAP1 PE=1 SV=1	FALSE	Human	34	8	19	8	61.48	1.035	98.3	101.7	8.66	9.03	743.7	625	686.8	790.5	661.6	710.5	0.0333081	473.8	425.6	489.3	461.1	339	710.5	5	5	5	5	5	5
High	Q5SNT2	Transmembrane protein 201 OS=Homo sapiens OX=9606 GN=TMEM201 PE=1 SV=1	FALSE	Human	14	7	8	7	28.71	0.91	104.7	95.3	7.93	11.87	774.8	906	824.9	676.2	855.9	750.4	0.0336364	493.6	616.9	587.7	394.4	438.6	750.4	6	6	6	6	6	6
High	Q96LA8	Protein arginine N-methyltransferase 6 OS=Homo sapiens OX=9606 GN=PRMT6 PE=1 SV=1	FALSE	Human	8	3	3	3	9.85	0.837	108.9	91.1	17.78	25.09	148.4	149.5	200.1	125.2	106.7	172.2	0.0338294	94.5	101.8	142.6	73	54.7	172.2	3	3	3	3	3	3
High	Q9BYX4	Interferon-induced helicase C domain-containing protein 1 OS=Homo sapiens OX=9606 GN=IFIH1 PE=1 SV=3	FALSE	Human	3	4	4	4	8.61	0.742	114.8	85.2	9.32	15.24	107.4	114.4	95	90	79.6	66.1	0.0339095	68.4	77.9	67.7	52.5	40.8	66.1	1	1	1	1	1	1
High	Q9UBB6	Neurochondrin OS=Homo sapiens OX=9606 GN=NCDN PE=1 SV=1	FALSE	Human	28	19	22	19	67.8	0.608	124.4	75.6	17.98	14.75	1287.6	1827.9	1470.4	894.2	1044.7	778.3	0.0339125	820.2	1244.5	1047.6	521.6	535.3	778.3	12	12	12	12	12	12
High	P34897	Serine hydroxymethyltransferase, mitochondrial OS=Homo sapiens OX=9606 GN=SHMT2 PE=1 SV=3	FALSE	Human	57	26	108	25	339.44	0.802	111	89	7.68	18.24	10609.1	9983.1	9096.8	9192.7	8009.5	6343.4	0.0340314	6758.5	6797.3	6481	5361.9	4104.4	6343.4	22	22	22	22	22	22
High	Q969Z0	FAST kinase domain-containing protein 4 OS=Homo sapiens OX=9606 GN=TBRG4 PE=1 SV=1	FALSE	Human	36	20	31	20	97.73	0.738	115.1	84.9	5.12	13.28	3692.9	3332.8	3516.7	3082	2595.6	2386.2	0.0340405	2352.6	2269.2	2505.5	1797.6	1330.1	2386.2	17	17	17	17	17	17
High	P15144	Aminopeptidase N OS=Homo sapiens OX=9606 GN=ANPEP PE=1 SV=4	FALSE	Human	32	33	60	33	190.87	0.818	110	90	9.99	21.57	4496.3	4084	3679.9	3761.9	3341.1	2422.5	0.0341569	2864.4	2780.7	2621.7	2194.2	1712.1	2422.5	27	27	27	27	27	27
High	P25398	Small ribosomal subunit protein eS12 OS=Homo sapiens OX=9606 GN=RPS12 PE=1 SV=3	FALSE	Human	65	11	54	11	213.55	1.67	74.9	125.1	56.89	36.12	2954.1	8215	3765.6	4687.9	9534.9	6288.6	0.0342009	1881.9	5593.4	2682.8	2734.3	4886	6288.6	10	10	10	10	10	10
High	Q9Y315	Deoxyribose-phosphate aldolase OS=Homo sapiens OX=9606 GN=DERA PE=1 SV=2	FALSE	Human	55	14	22	14	75.23	0.688	118.5	81.5	3.05	17.72	1923.4	1923.5	1823.7	1556.7	1323.8	1087.8	0.0342442	1225.3	1309.6	1299.3	908	678.4	1087.8	9	9	9	9	9	9
High	P27694	Replication protein A 70 kDa DNA-binding subunit OS=Homo sapiens OX=9606 GN=RPA1 PE=1 SV=2	FALSE	Human	50	32	74	31	249.89	0.913	104.5	95.5	7.52	6.29	6819	7928.4	7439.2	6496	7348.9	6795.6	0.034274	4344	5398.3	5300.1	3788.9	3765.8	6795.6	28	28	28	28	28	28
High	A0A8C8KD64	Peptidylglycine alpha-amidating monooxygenase OS=Homo sapiens OX=9606 GN=PAM PE=1 SV=1	FALSE	Human	7	6	15	6	21.68	1.185	91.5	108.5	2.83	3.03	174.2	169.9	164.6	197.1	201.4	209.1	0.0344085	111	115.7	117.3	114.9	103.2	209.1	2	2	2	2	2	2
High	O00148	ATP-dependent RNA helicase DDX39A OS=Homo sapiens OX=9606 GN=DDX39A PE=1 SV=2	FALSE	Human	57	26	69	10	184.31	0.707	117.2	82.8	13.7	13.04	2694.9	2293.1	3024	1905.3	1900.7	2367.7	0.0344145	1716.8	1561.4	2154.4	1111.3	974	2367.7	10	10	10	10	10	10
High	P31153	S-adenosylmethionine synthase isoform type-2 OS=Homo sapiens OX=9606 GN=MAT2A PE=1 SV=1	FALSE	Human	54	22	65	20	201.9	0.711	116.9	83.1	15.4	23.85	5400.4	7101.7	5602.9	3986.2	4543.4	2783.4	0.0344645	3440.3	4835.4	3991.8	2325	2328.2	2783.4	18	18	18	18	18	18
High	P15309	Prostatic acid phosphatase OS=Homo sapiens OX=9606 GN=ACP3 PE=1 SV=3	FALSE	Human	23	8	9	8	27.63	0.537	130.1	69.9	7.32	17.77	394.2	449.2	448.4	262	240.9	183.4	0.0344661	251.1	305.8	319.4	152.8	123.4	183.4	3	3	3	3	3	3
High	Q9NTZ6	RNA-binding protein 12 OS=Homo sapiens OX=9606 GN=RBM12 PE=1 SV=1	FALSE	Human	26	24	55	23	158.4	0.832	109.2	90.8	7.79	17.42	4416.4	4324.2	3811.7	3835.1	3598.9	2716.9	0.0346142	2813.4	2944.3	2715.6	2236.9	1844.2	2716.9	20	20	20	20	20	20
High	Q8N2W9	E3 SUMO-protein ligase PIAS4 OS=Homo sapiens OX=9606 GN=PIAS4 PE=1 SV=1	FALSE	Human	7	4	4	4	11.04	0.788	111.8	88.2	7.06	1.17	87.7	99.5	99.2	76.8	78.2	78.5	0.0346603	55.9	67.8	70.7	44.8	40.1	78.5	1	1	1	1	1	1
High	Q9HD23	Magnesium transporter MRS2 homolog, mitochondrial OS=Homo sapiens OX=9606 GN=MRS2 PE=1 SV=1	FALSE	Human	14	5	6	5	18.19	1.16	92.6	107.4	12.33	5.89	96.4	111.6	123.6	121	129.4	136.1	0.0347229	61.4	76	88	70.6	66.3	136.1	2	2	2	2	2	2
High	Q9BY50	Signal peptidase complex catalytic subunit SEC11C OS=Homo sapiens OX=9606 GN=SEC11C PE=1 SV=3	FALSE	Human	40	7	10	6	23.54	0.668	119.9	80.1	8.15	13.96	755.4	833.8	710.4	592.1	504.7	449.4	0.0348036	481.2	567.7	506.1	345.4	258.6	449.4	4	4	4	4	4	4
High	Q13148	TAR DNA-binding protein 43 OS=Homo sapiens OX=9606 GN=TARDBP PE=1 SV=1	FALSE	Human	22	10	35	9	85.14	0.831	109.2	90.8	11.09	7.13	2656.2	2142.2	2551.3	2196.2	1910.5	2119.7	0.0348924	1692.1	1458.6	1817.7	1281	979	2119.7	7	7	7	7	7	7
High	Q5JQS6	Germinal center-associated signaling and motility-like protein OS=Homo sapiens OX=9606 GN=GCSAML PE=1 SV=1	FALSE	Human	39	7	13	7	46.59	0.575	127	73	12.13	22.08	781.6	997.8	908.9	522.8	620.2	394.6	0.0350981	497.9	679.4	647.5	304.9	317.8	394.6	4	4	4	4	4	4
High	Q05048	Cleavage stimulation factor subunit 1 OS=Homo sapiens OX=9606 GN=CSTF1 PE=1 SV=1	FALSE	Human	16	6	6	6	17.06	0.943	102.9	97.1	9.85	8.32	308.7	313.8	367.4	283.4	295.9	332.1	0.0351758	196.7	213.7	261.7	165.3	151.6	332.1	4	4	4	4	4	4
High	Q96FJ2	Dynein light chain 2, cytoplasmic OS=Homo sapiens OX=9606 GN=DYNLL2 PE=1 SV=1	FALSE	Human	45	3	7	2	34.44	1.256	88.6	111.4	8.85	11.78	445.6	386.9	458.1	555.1	559.7	679.3	0.0351831	283.9	263.4	326.4	323.8	286.8	679.3	3	3	3	3	3	3
High	O94760	N(G),N(G)-dimethylarginine dimethylaminohydrolase 1 OS=Homo sapiens OX=9606 GN=DDAH1 PE=1 SV=3	FALSE	Human	31	7	7	6	19.06	1.754	72.6	127.4	3.58	12.96	412	385.3	408	741.8	715.7	578.1	0.035186	262.5	262.3	290.6	432.7	366.7	578.1	5	5	5	5	5	5
High	Q9BT22	Chitobiosyldiphosphodolichol beta-mannosyltransferase OS=Homo sapiens OX=9606 GN=ALG1 PE=1 SV=2	FALSE	Human	18	7	10	7	38.24	0.767	113.2	86.8	6.75	4.46	879.3	826.9	945.9	723.4	666.7	674.7	0.0352079	560.2	563	673.9	421.9	341.6	674.7	7	7	7	7	7	7
High	Q5T3Q7	HEAT repeat-containing protein 1 OS=Homo sapiens OX=9606 GN=HEATR1 PE=1 SV=1	FALSE	Human	14	28	36	28	109.35	0.793	111.5	88.5	6.44	8.9	3022.9	3439.2	3238.7	2568.2	2795.8	2338.6	0.0355619	1925.8	2341.7	2307.4	1498	1432.7	2338.6	21	21	21	21	21	21
High	E9PFJ4	Muscular LMNA interacting protein (Fragment) OS=Homo sapiens OX=9606 GN=MLIP PE=1 SV=1	FALSE	Human	31	5	7	5	23.96	0.451	137.8	62.2	11.08	22.57	1084.6	1228.1	1355.3	554.3	744.6	485.5	0.0355879	691	836.2	965.6	323.3	381.6	485.5	3	3	3	3	3	3
High	P53611	Geranylgeranyl transferase type-2 subunit beta OS=Homo sapiens OX=9606 GN=RABGGTB PE=1 SV=2	FALSE	Human	24	8	11	8	31.31	0.75	114.3	85.7	12.06	16.26	1005.5	1254.6	1049.2	786.8	844.4	611.1	0.0355933	640.6	854.3	747.5	458.9	432.7	611.1	7	7	7	7	7	7
High	A0A8Q3SI99	Complement factor H OS=Homo sapiens OX=9606 GN=CFH PE=1 SV=1	FALSE	Human	4	4	4	4	11.85	0.812	110.4	89.6	5.19	11.88	328	344	363.8	265.4	279.3	331.2	0.0358163	209	234.2	259.2	154.8	143.1	331.2	2	2	2	2	2	2
High	O96019	Actin-like protein 6A OS=Homo sapiens OX=9606 GN=ACTL6A PE=1 SV=1	FALSE	Human	27	12	31	12	92.43	0.92	104.2	95.8	4.05	2.66	1978.1	2142.7	2041	1806.2	1877.8	1901.1	0.0359919	1260.1	1458.9	1454.1	1053.5	962.3	1901.1	12	12	12	12	12	12
High	Q8WVM8	Sec1 family domain-containing protein 1 OS=Homo sapiens OX=9606 GN=SCFD1 PE=1 SV=4	FALSE	Human	38	19	41	19	143.4	1.087	95.8	104.2	4.36	1.95	4190.1	3896.2	4220.1	4703.6	4554.2	4542.7	0.0359945	2669.3	2652.9	3006.6	2743.5	2333.7	4542.7	16	16	16	16	16	16
High	Q16881	Thioredoxin reductase 1, cytoplasmic OS=Homo sapiens OX=9606 GN=TXNRD1 PE=1 SV=3	FALSE	Human	39	25	73	22	251.84	0.779	112.4	87.6	11.28	23.88	6873.3	6503.8	5501.6	5963.8	5068.8	3647	0.0360989	4378.6	4428.3	3919.6	3478.5	2597.4	3647	25	25	25	25	25	25
High	E9PNQ8	Thy-1 membrane glycoprotein (Fragment) OS=Homo sapiens OX=9606 GN=THY1 PE=1 SV=1	FALSE	Human	24	4	8	4	26.31	0.679	119.1	80.9	9.44	5.35	885.3	732.4	815.9	552.1	553.7	605.7	0.0362743	564	498.7	581.3	322	283.7	605.7	4	4	4	4	4	4
High	A0A994J5F6	Centrosomal protein 43 OS=Homo sapiens OX=9606 GN=CEP43 PE=1 SV=1	FALSE	Human	19	4	6	4	21.96	1.31	86.6	113.4	16.9	6.29	177.1	246.2	200.4	247.3	280.4	262.4	0.0364754	112.8	167.6	142.7	144.2	143.7	262.4	2	2	2	2	2	2
High	Q9BYT8	Neurolysin, mitochondrial OS=Homo sapiens OX=9606 GN=NLN PE=1 SV=1	FALSE	Human	33	22	32	22	100.05	0.666	120.1	79.9	5.05	18.21	3656.5	3989.9	3663.7	2816.6	2439	1945.2	0.0365507	2329.4	2716.6	2610.2	1642.8	1249.8	1945.2	19	19	19	19	19	19
High	A0A024RCX6	PPT2 OS=Homo sapiens OX=9606 GN=PPT2 PE=1 SV=1	FALSE	Human	11	3	4	3	9.9	0.773	112.8	87.2	14.66	24.47	152.3	190.1	146	117.7	123.8	76.2	0.0366024	97	129.5	104	68.7	63.4	76.2	3	3	3	3	3	3
High	P25774	Cathepsin S OS=Homo sapiens OX=9606 GN=CTSS PE=1 SV=3	FALSE	Human	30	11	17	11	45.62	0.804	110.9	89.1	5.75	16.22	1314.2	1309.5	1185.4	1129.4	1053	818.2	0.0366377	837.2	891.6	844.5	658.8	539.6	818.2	8	8	8	8	8	8
High	Q6YHK3	CD109 antigen OS=Homo sapiens OX=9606 GN=CD109 PE=1 SV=2	FALSE	Human	3	5	6	5	15.05	0.704	117.3	82.7	6.82	10.24	74.9	85.4	83	58.5	60.1	49.5	0.0366809	47.7	58.2	59.1	34.1	30.8	49.5	1	1	1	1	1	1
High	Q9H479	Fructosamine-3-kinase OS=Homo sapiens OX=9606 GN=FN3K PE=1 SV=1	FALSE	Human	10	3	6	3	16.54	1.556	78.2	121.8	6.04	15.1	295.8	303.3	270	496.5	460.2	367.3	0.0369033	188.4	206.5	192.3	289.6	235.8	367.3	3	3	3	3	3	3
High	Q9UH62	Armadillo repeat-containing X-linked protein 3 OS=Homo sapiens OX=9606 GN=ARMCX3 PE=1 SV=1	FALSE	Human	17	6	8	6	19.47	0.861	107.5	92.5	3.83	8.25	396.9	405.4	427.4	349	329.6	387.2	0.0370191	252.9	276	304.5	203.6	168.9	387.2	4	4	4	4	4	4
High	Q86V88	Magnesium-dependent phosphatase 1 OS=Homo sapiens OX=9606 GN=MDP1 PE=1 SV=1	FALSE	Human	30	5	8	5	21.23	0.821	109.8	90.2	6.76	19.34	901.1	908.9	803.3	742.2	740.1	517.8	0.0373504	574	618.9	572.3	432.9	379.2	517.8	3	3	3	3	3	3
High	Q5JZ08	ferroxidase OS=Homo sapiens OX=9606 GN=HEPH PE=1 SV=2	FALSE	Human	9	9	11	9	32.77	0.708	117.1	82.9	2.48	15.62	472.3	494.2	475.1	375.2	336.4	273.6	0.0373846	300.9	336.5	338.5	218.9	172.4	273.6	6	6	6	6	6	6
High	A0A067XG54	Phospholipid-transporting ATPase OS=Homo sapiens OX=9606 GN=ATP11C PE=1 SV=1	FALSE	Human	8	9	9	8	20.68	0.686	118.6	81.4	4.24	12.85	388.9	393.4	420.3	280.1	269.7	218.6	0.0374045	247.7	267.8	299.5	163.4	138.2	218.6	4	4	4	4	4	4
High	Q96T76	MMS19 nucleotide excision repair protein homolog OS=Homo sapiens OX=9606 GN=MMS19 PE=1 SV=2	FALSE	Human	31	27	46	27	148.41	0.777	112.6	87.4	1.35	11	3892.4	3794.9	3814.3	3340.5	2961.9	2683.8	0.0374764	2479.6	2583.9	2717.5	1948.4	1517.8	2683.8	22	22	22	22	22	22
High	O75369	Filamin-B OS=Homo sapiens OX=9606 GN=FLNB PE=1 SV=2	FALSE	Human	44	98	171	3	558.06	0.815	110.2	89.8	4.99	16.76	14321.5	15244.2	13821.8	11674.2	11763.6	8617.2	0.0375146	9123.5	10379.5	9847.4	6809.2	6028	8617.2	67	67	67	67	67	67
High	Q9H6H4	Receptor expression-enhancing protein 4 OS=Homo sapiens OX=9606 GN=REEP4 PE=1 SV=1	FALSE	Human	14	3	4	3	12	0.696	117.9	82.1	13.54	6.45	578	441.9	541.5	406	357.3	376.8	0.03752	368.2	300.9	385.8	236.8	183.1	376.8	2	2	2	2	2	2
High	Q96NT1	Nucleosome assembly protein 1-like 5 OS=Homo sapiens OX=9606 GN=NAP1L5 PE=1 SV=1	FALSE	Human	26	5	7	5	15.74	1.25	88.9	111.1	14.77	11.76	409.6	506.8	550.8	535.6	676.9	633.6	0.0375854	260.9	345.1	392.4	312.4	346.9	633.6	5	5	5	5	5	5
High	Q16643	Drebrin OS=Homo sapiens OX=9606 GN=DBN1 PE=1 SV=4	FALSE	Human	46	24	103	24	384.81	0.823	109.7	90.3	3.87	13.71	9751.2	9653.9	9071.4	7947.7	8253.8	6336.9	0.0376135	6211.9	6573.1	6462.9	4635.6	4229.5	6336.9	21	21	21	21	21	21
High	E9PFN4	Anion exchange protein OS=Homo sapiens OX=9606 GN=SLC4A7 PE=1 SV=1	FALSE	Human	9	10	14	4	43.48	1.832	70.6	129.4	16.38	15.63	515.2	391.9	392.7	747.6	552.9	719.4	0.0377181	328.2	266.8	279.8	436	283.3	719.4	4	4	4	4	4	4
High	Q6IA86	Elongator complex protein 2 OS=Homo sapiens OX=9606 GN=ELP2 PE=1 SV=2	FALSE	Human	22	17	24	17	86.72	0.871	106.9	93.1	2.36	8.7	1622.1	1691.1	1689.1	1280.4	1471.1	1511.9	0.03777	1033.4	1151.4	1203.4	746.8	753.8	1511.9	11	11	11	11	11	11
High	Q5H8C1	FRAS1-related extracellular matrix protein 1 OS=Homo sapiens OX=9606 GN=FREM1 PE=1 SV=3	FALSE	Human	7	12	13	12	43.12	1.064	96.9	103.1	7.87	5.97	303.9	335.2	355.7	326.7	356.7	366.8	0.0379247	193.6	228.2	253.5	190.5	182.8	366.8	4	4	4	4	4	4
High	P53985	Monocarboxylate transporter 1 OS=Homo sapiens OX=9606 GN=SLC16A1 PE=1 SV=3	FALSE	Human	10	7	12	7	43.18	0.781	112.3	87.7	9.32	20.05	1499.7	1722.9	1450.4	1196.9	1170.9	816	0.038037	955.4	1173.1	1033.4	698.1	600	816	6	6	6	6	6	6
High	Q96CN7	Isochorismatase domain-containing protein 1 OS=Homo sapiens OX=9606 GN=ISOC1 PE=1 SV=3	FALSE	Human	39	10	30	10	102.75	0.737	115.1	84.9	8.15	13.9	3722.5	4379.9	4019.9	2963.1	3257.3	2461.6	0.0382436	2371.4	2982.2	2863.9	1728.3	1669.1	2461.6	9	9	9	9	9	9
High	P49368	T-complex protein 1 subunit gamma OS=Homo sapiens OX=9606 GN=CCT3 PE=1 SV=4	FALSE	Human	64	38	182	26	611.12	1.171	92.1	107.9	8.23	11.72	12544.2	14329.8	14664.1	15070.5	16777.8	19034	0.0383285	7991.2	9756.8	10447.4	8790.2	8597.5	19034	41	41	41	41	41	41
High	Q9UBP6	tRNA (guanine-N(7)-)-methyltransferase OS=Homo sapiens OX=9606 GN=METTL1 PE=1 SV=1	FALSE	Human	38	9	20	9	65.92	0.711	116.9	83.1	5.45	19.99	1418.7	1452.1	1307.2	1166.6	1009.1	775.7	0.038334	903.8	988.7	931.3	680.5	517.1	775.7	8	8	8	8	8	8
High	P63092	Guanine nucleotide-binding protein G(s) subunit alpha isoforms short OS=Homo sapiens OX=9606 GN=GNAS PE=1 SV=1	FALSE	Human	22	9	16	8	53.96	0.729	115.6	84.4	5.14	8.69	1178.8	1089.5	1201.9	942.2	859.9	792.1	0.0384044	751	741.8	856.3	549.6	440.7	792.1	6	6	6	6	6	6
High	Q9UK73	Protein fem-1 homolog B OS=Homo sapiens OX=9606 GN=FEM1B PE=1 SV=1	FALSE	Human	6	3	3	3	11.02	0.648	121.4	78.6	17.81	31.6	24.1	33	33.9	14.8	21.4	28.4	0.0385049	15.4	22.5	24.1	8.6	10.9	28.4	1	1	1	1	1	1
High	Q8WUI4	Histone deacetylase 7 OS=Homo sapiens OX=9606 GN=HDAC7 PE=1 SV=2	FALSE	Human	23	21	27	21	69.55	0.741	114.9	85.1	6.9	1.85	1326.7	1168.3	1312.4	954.1	990	972.2	0.0385839	845.1	795.5	935	556.5	507.3	972.2	12	12	12	12	12	12
High	Q9BQA1	Methylosome protein WDR77 OS=Homo sapiens OX=9606 GN=WDR77 PE=1 SV=1	FALSE	Human	45	11	22	11	76.63	0.778	112.5	87.5	2.71	7.66	1274.1	1342.1	1291.5	1107	1004.8	953.3	0.0386556	811.7	913.8	920.1	645.7	514.9	953.3	7	7	7	7	7	7
High	F5GYJ5	Succinate dehydrogenase assembly factor 2, mitochondrial OS=Homo sapiens OX=9606 GN=SDHAF2 PE=3 SV=1	FALSE	Human	21	4	9	3	19.74	1.343	85.4	114.6	11.2	17.14	394.9	477.2	487.5	518	640.8	733.6	0.0391048	251.6	324.9	347.3	302.1	328.4	733.6	3	3	3	3	3	3
High	Q5TBB1	Ribonuclease H2 subunit B OS=Homo sapiens OX=9606 GN=RNASEH2B PE=1 SV=1	FALSE	Human	40	13	25	13	64.83	0.821	109.8	90.2	6.62	16.1	3967.7	3752.2	3474.8	3514.6	3079.8	2536.4	0.0391677	2527.6	2554.8	2475.6	2050	1578.2	2536.4	11	11	11	11	11	11
High	Q13444	Disintegrin and metalloproteinase domain-containing protein 15 OS=Homo sapiens OX=9606 GN=ADAM15 PE=1 SV=4	FALSE	Human	9	6	6	6	19.29	0.706	117.2	82.8	9.68	18.63	138	166.7	147.8	104.3	109.9	76.2	0.0392203	87.9	113.5	105.3	60.8	56.3	76.2	1	1	1	1	1	1
High	P22694	cAMP-dependent protein kinase catalytic subunit beta OS=Homo sapiens OX=9606 GN=PRKACB PE=1 SV=2	FALSE	Human	51	18	37	9	123.37	0.844	108.4	91.6	6.18	12.98	1665.5	1505.4	1493.4	1525.8	1271	1196.4	0.0393284	1061	1025	1064	890	651.3	1196.4	9	9	9	9	9	9
High	Q9H5Q4	Dimethyladenosine transferase 2, mitochondrial OS=Homo sapiens OX=9606 GN=TFB2M PE=1 SV=1	FALSE	Human	31	13	18	13	39.32	0.885	106.1	93.9	20.96	18.96	808.4	973.3	1225.5	718.9	861.4	1050.3	0.0393379	515	662.7	873.1	419.3	441.4	1050.3	8	8	8	8	8	8
High	Q9UL63	Muskelin OS=Homo sapiens OX=9606 GN=MKLN1 PE=1 SV=2	FALSE	Human	24	17	18	17	45.29	0.779	112.4	87.6	8.15	7.38	1168.1	1326.2	1366.6	983.1	1135.4	1033.5	0.0395294	744.1	903	973.7	573.4	581.8	1033.5	8	8	8	8	8	8
High	A0A0A0MTL6	RHO family interacting cell polarization regulator 1 OS=Homo sapiens OX=9606 GN=RIPOR1 PE=1 SV=1	FALSE	Human	17	20	25	19	77.23	0.798	111.3	88.7	11.5	10.3	1585.2	1982.7	1715.8	1368.6	1546.4	1262.6	0.0401643	1009.9	1350	1222.4	798.3	792.4	1262.6	14	14	14	14	14	14
High	Q15388	Mitochondrial import receptor subunit TOM20 homolog OS=Homo sapiens OX=9606 GN=TOMM20 PE=1 SV=1	FALSE	Human	9	2	3	2	4.92	0.888	105.9	94.1	6.95	3	60.7	61.2	68.6	51.9	54.3	54.9	0.0401685	38.7	41.7	48.8	30.3	27.8	54.9	1	1	1	1	1	1
High	Q9BX70	BTB/POZ domain-containing protein 2 OS=Homo sapiens OX=9606 GN=BTBD2 PE=1 SV=1	FALSE	Human	5	2	2	2	2.68	1.115	94.6	105.4	8.78	3.99	149.2	163.3	177.9	177.8	182.1	192.1	0.040205	95.1	111.2	126.8	103.7	93.3	192.1	1	1	1	1	1	1
High	Q9Y5B8	Nucleoside diphosphate kinase homolog 7 OS=Homo sapiens OX=9606 GN=NME7 PE=1 SV=1	FALSE	Human	22	7	10	7	31.15	1.182	91.7	108.3	5.1	7.8	793.8	866.9	795.4	940.2	1012.9	866.3	0.0403764	505.7	590.3	566.7	548.4	519.1	866.3	5	5	5	5	5	5
High	Q9BU89	Deoxyhypusine hydroxylase OS=Homo sapiens OX=9606 GN=DOHH PE=1 SV=1	FALSE	Human	62	10	15	10	62.99	0.733	115.4	84.6	18.77	28.52	660.1	931.2	711.1	521.1	739.2	426.5	0.0404024	420.5	634	506.7	304	378.8	426.5	10	10	10	10	10	10
High	O96008	Mitochondrial import receptor subunit TOM40 homolog OS=Homo sapiens OX=9606 GN=TOMM40 PE=1 SV=1	FALSE	Human	39	9	17	9	54.42	0.865	107.2	92.8	5.6	14.42	854.4	840.2	768.6	738.2	727.1	564	0.0404237	544.3	572	547.6	430.6	372.6	564	8	8	8	8	8	8
High	Q9NVH2	Integrator complex subunit 7 OS=Homo sapiens OX=9606 GN=INTS7 PE=1 SV=1	FALSE	Human	24	21	27	21	89.82	0.826	109.5	90.5	2.65	5.42	1217.4	1272.7	1276.9	1068.5	1051.3	964.5	0.0405883	775.5	866.5	909.7	623.2	538.7	964.5	11	11	11	11	11	11
High	Q9HA65	TBC1 domain family member 17 OS=Homo sapiens OX=9606 GN=TBC1D17 PE=1 SV=3	FALSE	Human	7	4	5	4	14.29	0.852	108	92	5.9	12.97	249.7	225.7	225.9	219.1	192.4	168.9	0.0406801	159.1	153.7	161	127.8	98.6	168.9	3	3	3	3	3	3
High	Q3B7T1	Erythroid differentiation-related factor 1 OS=Homo sapiens OX=9606 GN=EDRF1 PE=1 SV=1	FALSE	Human	6	7	7	7	24.01	0.929	103.7	96.3	14.16	13.48	474.2	630.9	555.7	456.1	596.7	516.4	0.0410989	302.1	429.6	395.9	266	305.7	516.4	5	5	5	5	5	5
High	P10721	Mast/stem cell growth factor receptor Kit OS=Homo sapiens OX=9606 GN=KIT PE=1 SV=1	FALSE	Human	25	25	34	24	87.51	0.841	108.6	91.4	9.46	19.68	2475.5	2353.6	2053.8	2182.2	1979.7	1466	0.0413994	1577	1602.5	1463.2	1272.8	1014.4	1466	17	17	17	17	17	17
High	Q9Y5Y5	Peroxisomal membrane protein PEX16 OS=Homo sapiens OX=9606 GN=PEX16 PE=1 SV=2	FALSE	Human	7	3	5	2	13.53	0.788	111.9	88.1	10.9	4.34	123.6	99.3	113.8	92.9	85.2	89.7	0.0414205	78.7	67.6	81.1	54.2	43.7	89.7	1	1	1	1	1	1
High	Q9Y3B7	Large ribosomal subunit protein uL11m OS=Homo sapiens OX=9606 GN=MRPL11 PE=1 SV=1	FALSE	Human	64	12	19	12	59.57	0.706	117.3	82.7	5.81	16.96	1630.3	1452.6	1526.5	1418.7	1077.3	1063.5	0.0415692	1038.6	989.1	1087.6	827.5	552	1063.5	9	9	9	9	9	9
High	O60313	Dynamin-like GTPase OPA1, mitochondrial OS=Homo sapiens OX=9606 GN=OPA1 PE=1 SV=3	FALSE	Human	46	45	88	3	262.77	1.324	86	114	27.05	29	4097.1	5241.2	7025	5942.6	6941.9	10211.5	0.0416617	2610	3568.6	5005	3466.1	3557.2	10211.5	33	33	33	33	33	33
High	Q8IWP9	Coiled-coil domain-containing protein 28A OS=Homo sapiens OX=9606 GN=CCDC28A PE=1 SV=1	FALSE	Human	11	2	2	2	7.36	1.293	87.2	112.8	13.96	7.96	106.5	80.4	97.1	138.4	125.6	118.4	0.0416755	67.8	54.7	69.2	80.7	64.4	118.4	2	2	2	2	2	2
High	Q6N075	Molybdate-anion transporter OS=Homo sapiens OX=9606 GN=MFSD5 PE=1 SV=2	FALSE	Human	5	2	2	2	6.84	0.878	106.5	93.5	7.18	12.79	140.3	146.7	127.2	123.2	136.9	105.7	0.0419316	89.4	99.9	90.6	71.9	70.1	105.7	2	2	2	2	2	2
High	A0A8Q3SIA4	Aftiphilin OS=Homo sapiens OX=9606 GN=AFTPH PE=1 SV=1	FALSE	Human	13	12	13	12	39.05	0.743	114.7	85.3	3.65	10.8	706.1	754.6	750.4	557.9	643.3	522.5	0.0420423	449.8	513.8	534.6	325.4	329.6	522.5	9	9	9	9	9	9
High	E9PQ56	Poly(U)-binding-splicing factor PUF60 OS=Homo sapiens OX=9606 GN=PUF60 PE=1 SV=9	FALSE	Human	54	25	83	25	285.25	0.795	111.4	88.6	9.21	12.72	4788	5501.6	5731.3	4060.1	4376.3	5180.2	0.0420697	3050.2	3745.9	4083.3	2368.1	2242.6	5180.2	22	22	22	22	22	22
High	Q86T03	Type 1 phosphatidylinositol 4,5-bisphosphate 4-phosphatase OS=Homo sapiens OX=9606 GN=PIP4P1 PE=1 SV=1	FALSE	Human	27	6	9	5	27.48	1.252	88.8	111.2	6.05	9.82	292.2	278	258.9	348.1	360	297.9	0.0421652	186.2	189.3	184.5	203.1	184.5	297.9	3	3	3	3	3	3
High	Q9NZ01	Very-long-chain enoyl-CoA reductase OS=Homo sapiens OX=9606 GN=TECR PE=1 SV=1	FALSE	Human	33	12	26	11	63.88	1.066	96.8	103.2	11.22	8.64	2800.5	2533.6	3167.1	2986.5	2911.3	3408.4	0.0422345	1784.1	1725.1	2256.4	1741.9	1491.8	3408.4	9	9	9	9	9	9
High	Q13315	Serine-protein kinase ATM OS=Homo sapiens OX=9606 GN=ATM PE=1 SV=4	FALSE	Human	8	24	27	24	70.75	1.353	85	115	19.48	12.9	1220.1	845.7	938.1	1482.1	1269.3	1151	0.0423166	777.2	575.8	668.4	864.5	650.4	1151	12	12	12	12	12	12
High	P15882	N-chimaerin OS=Homo sapiens OX=9606 GN=CHN1 PE=1 SV=3	FALSE	Human	8	4	4	3	8.77	0.739	115	85	8.7	5.83	174.5	205.7	201.3	148.8	161.7	144.8	0.0423502	111.2	140.1	143.4	86.8	82.9	144.8	2	2	2	2	2	2
High	A0A8Q3WL04	Neurofibromin 1 OS=Homo sapiens OX=9606 GN=NF1 PE=1 SV=1	FALSE	Human	11	31	37	31	97.97	1.301	86.9	113.1	14.95	17.4	2389.5	1805.1	2347.9	3053.9	2549.1	3618.5	0.0424912	1522.2	1229.1	1672.8	1781.3	1306.2	3618.5	19	19	19	19	19	19
Medium	B7Z1T1	Guided entry of tail-anchored proteins factor 1 OS=Homo sapiens OX=9606 GN=GET1 PE=2 SV=1	FALSE	Human	8	2	3	2	6.26	1.167	92.3	107.7	3.77	2.12	77.3	78.9	83.1	95	92.1	91.2	0.0426154	49.2	53.7	59.2	55.4	47.2	91.2	1	1	1	1	1	1
High	Q9UK08	Guanine nucleotide-binding protein G(I)/G(S)/G(O) subunit gamma-8 OS=Homo sapiens OX=9606 GN=GNG8 PE=1 SV=1	FALSE	Human	67	4	9	4	34.39	2.561	56.2	143.8	10.66	26.4	404.8	346.9	331.8	1156.8	888.3	678.7	0.0428484	257.8	236.2	236.4	674.7	455.2	678.7	3	3	3	3	3	3
High	P54136	Arginine--tRNA ligase, cytoplasmic OS=Homo sapiens OX=9606 GN=RARS1 PE=1 SV=2	FALSE	Human	62	45	143	45	492.39	0.787	111.9	88.1	3.24	14.36	13963.8	13229.4	13189.5	11928.5	10410	8934.5	0.0428826	8895.6	9007.6	9396.9	6957.6	5334.4	8934.5	42	42	42	42	42	42
High	O75419	Cell division control protein 45 homolog OS=Homo sapiens OX=9606 GN=CDC45 PE=1 SV=1	FALSE	Human	5	3	3	3	8.89	0.806	110.7	89.3	17.48	26.6	227	228.3	304.3	184	183.1	283.5	0.0430508	144.6	155.4	216.8	107.3	93.8	283.5	2	2	2	2	2	2
High	P14868	Aspartate--tRNA ligase, cytoplasmic OS=Homo sapiens OX=9606 GN=DARS1 PE=1 SV=2	FALSE	Human	69	33	121	21	350.1	0.803	110.9	89.1	7.41	1.72	9083.1	8047.8	9252.3	7295.7	7205.2	7454	0.0430964	5786.4	5479.6	6591.8	4255.4	3692.2	7454	28	28	28	28	28	28
High	Q9UBB9	Tuftelin-interacting protein 11 OS=Homo sapiens OX=9606 GN=TFIP11 PE=1 SV=1	FALSE	Human	15	10	11	10	26.28	1.108	94.9	105.1	10.83	13.49	585.1	609.1	714.7	633.8	675.1	816	0.043237	372.8	414.7	509.2	369.7	345.9	816	5	5	5	5	5	5
High	O00629	Importin subunit alpha-3 OS=Homo sapiens OX=9606 GN=KPNA4 PE=1 SV=1	FALSE	Human	25	11	22	6	73.55	0.818	110	90	6.36	1.8	854.7	967	889.7	727.4	722	747	0.0433073	544.5	658.4	633.9	424.3	370	747	7	7	7	7	7	7
High	Q86YS6	Ras-related protein Rab-43 OS=Homo sapiens OX=9606 GN=RAB43 PE=1 SV=1	FALSE	Human	14	3	3	2	8.41	1.315	86.4	113.6	9.76	6.93	55	51.8	45.3	65.8	75.1	68.1	0.0434083	35	35.3	32.3	38.4	38.5	68.1	1	1	1	1	1	1
High	P51159	Ras-related protein Rab-27A OS=Homo sapiens OX=9606 GN=RAB27A PE=1 SV=3	FALSE	Human	34	7	7	5	21.57	0.758	113.8	86.2	0.65	11.4	328.6	324.4	326.6	283.8	247.6	226.9	0.0435594	209.4	220.9	232.7	165.5	126.9	226.9	4	4	4	4	4	4
High	Q13492	Phosphatidylinositol-binding clathrin assembly protein OS=Homo sapiens OX=9606 GN=PICALM PE=1 SV=2	FALSE	Human	29	16	61	13	188.61	1.352	85	115	2.63	9.7	5163	4932.8	4936.5	6973.8	6674.4	5767.7	0.0436291	3289	3358.7	3517	4067.6	3420.2	5767.7	14	14	14	14	14	14
High	Q96P48	Arf-GAP with Rho-GAP domain, ANK repeat and PH domain-containing protein 1 OS=Homo sapiens OX=9606 GN=ARAP1 PE=1 SV=3	FALSE	Human	19	23	30	23	83.14	0.623	123.2	76.8	7.05	8.15	1906	1717.2	1970.1	1187.3	1363.6	1188	0.0436318	1214.2	1169.2	1403.6	692.5	698.8	1188	14	14	14	14	14	14
High	P55345	Protein arginine N-methyltransferase 2 OS=Homo sapiens OX=9606 GN=PRMT2 PE=1 SV=1	FALSE	Human	6	2	2	2	6.37	1.251	88.8	111.2	11.49	3.27	55	65.9	68.8	82.5	79.8	85.2	0.0439762	35.1	44.9	49	48.1	40.9	85.2	1	1	1	1	1	1
High	Q15819	Ubiquitin-conjugating enzyme E2 variant 2 OS=Homo sapiens OX=9606 GN=UBE2V2 PE=1 SV=4	FALSE	Human	75	11	41	8	124.94	1.125	94.1	105.9	4.06	1.35	2817.1	2649.2	2611.6	2981.6	3018	2937.5	0.0440659	1794.6	1803.8	1860.6	1739.1	1546.5	2937.5	10	10	10	10	10	10
High	Q96RS0	Trimethylguanosine synthase OS=Homo sapiens OX=9606 GN=TGS1 PE=1 SV=3	FALSE	Human	13	11	14	10	43.08	0.875	106.7	93.3	7.16	9.6	2250	2096	2418.9	1969.3	1918.4	2283.1	0.0441678	1433.4	1427.1	1723.4	1148.6	983.1	2283.1	8	8	8	8	8	8
High	Q9Y385	Ubiquitin-conjugating enzyme E2 J1 OS=Homo sapiens OX=9606 GN=UBE2J1 PE=1 SV=2	FALSE	Human	16	5	7	5	29.55	0.708	117.1	82.9	6.9	21.58	410.1	469.3	430	304.7	350.4	225.3	0.0441744	261.3	319.5	306.4	177.7	179.6	225.3	5	5	5	5	5	5
High	A2RTX5	Threonine--tRNA ligase 2, cytoplasmic OS=Homo sapiens OX=9606 GN=TARS3 PE=1 SV=1	FALSE	Human	19	15	20	12	55.39	0.775	112.6	87.4	9.01	6.76	1013.4	845.8	930.8	752.7	721.8	658.4	0.0441884	645.6	575.9	663.2	439	369.9	658.4	7	7	7	7	7	7
High	P24468	COUP transcription factor 2 OS=Homo sapiens OX=9606 GN=NR2F2 PE=1 SV=1	FALSE	Human	17	7	8	2	24.93	0.768	113.1	86.9	14.45	7.4	1217.9	1061	1416.1	935.8	826.1	946.9	0.044244	775.8	722.4	1008.9	545.8	423.3	946.9	6	6	6	6	6	6
High	P57081	tRNA (guanine-N(7)-)-methyltransferase non-catalytic subunit WDR4 OS=Homo sapiens OX=9606 GN=WDR4 PE=1 SV=2	FALSE	Human	35	16	31	15	100.34	0.591	125.7	74.3	6.54	17.8	2682.4	3055.8	2844.8	2036.2	1680.7	1428.6	0.0444858	1708.8	2080.6	2026.8	1187.7	861.2	1428.6	13	13	13	13	13	13
High	Q96AP7	Endothelial cell-selective adhesion molecule OS=Homo sapiens OX=9606 GN=ESAM PE=1 SV=1	FALSE	Human	39	13	34	13	102.65	0.783	112.2	87.8	4.78	21.34	3368.2	3320.6	3078.2	2661.8	2599.6	1766.4	0.0445352	2145.7	2261	2193.1	1552.5	1332.1	1766.4	12	12	12	12	12	12
High	P61106	Ras-related protein Rab-14 OS=Homo sapiens OX=9606 GN=RAB14 PE=1 SV=4	FALSE	Human	79	16	58	15	186.09	0.753	114.1	85.9	6.13	16.28	5092.5	5404.5	4780.6	4345.2	3832.7	3123.6	0.044714	3244.2	3679.8	3406	2534.4	1964	3123.6	17	17	17	17	17	17
High	Q8IYS1	Xaa-Arg dipeptidase OS=Homo sapiens OX=9606 GN=PM20D2 PE=1 SV=2	FALSE	Human	16	7	10	7	26.64	0.583	126.3	73.7	13.95	15.14	1141.1	870.2	1091.8	636.5	610.7	801.3	0.04484	726.9	592.5	777.9	371.2	313	801.3	4	4	4	4	4	4
High	Q86UT6	NLR family member X1 OS=Homo sapiens OX=9606 GN=NLRX1 PE=1 SV=1	FALSE	Human	11	8	9	8	22.3	1.168	92.3	107.7	7.23	11.52	100.6	90.5	104.2	117.5	113	139.6	0.0450246	64.1	61.6	74.3	68.5	57.9	139.6	3	3	3	3	3	3
High	Q99808	Equilibrative nucleoside transporter 1 OS=Homo sapiens OX=9606 GN=SLC29A1 PE=1 SV=3	FALSE	Human	16	7	11	7	37.81	0.762	113.5	86.5	16.17	21.72	1101.9	1380.9	1021.1	865	840.1	568.2	0.0451895	701.9	940.2	727.5	504.6	430.5	568.2	6	6	6	6	6	6
High	P26374	Rab proteins geranylgeranyltransferase component A 2 OS=Homo sapiens OX=9606 GN=CHML PE=1 SV=2	FALSE	Human	19	11	14	10	41.41	0.861	107.5	92.5	3.96	10.43	359.9	386.4	362.4	312	341.8	277.1	0.0452304	229.3	263.1	258.2	182	175.1	277.1	5	5	5	5	5	5
High	C9JG97	Angio associated migratory cell protein OS=Homo sapiens OX=9606 GN=AAMP PE=1 SV=1	FALSE	Human	38	12	20	12	70.59	0.703	117.4	82.6	8.71	22.97	1181.4	1379	1380	740.8	969.6	1183.9	0.0452747	752.6	938.9	983.2	432.1	496.9	1183.9	7	7	7	7	7	7
High	Q9UBL3	Set1/Ash2 histone methyltransferase complex subunit ASH2 OS=Homo sapiens OX=9606 GN=ASH2L PE=1 SV=1	FALSE	Human	45	25	55	25	178.06	1.239	89.3	110.7	10.64	12.44	4777.4	3865.8	4254.5	6225.3	5269.4	4908.6	0.0452974	3043.4	2632.2	3031.1	3631.1	2700.2	4908.6	19	19	19	19	19	19
High	Q96SL4	Glutathione peroxidase 7 OS=Homo sapiens OX=9606 GN=GPX7 PE=1 SV=1	FALSE	Human	56	8	16	8	42.77	0.821	109.8	90.2	3.97	9.98	1730.3	1850.5	1727.3	1517.6	1421.3	1243.4	0.0453971	1102.3	1259.9	1230.6	885.2	728.3	1243.4	7	7	7	7	7	7
High	P13674	Prolyl 4-hydroxylase subunit alpha-1 OS=Homo sapiens OX=9606 GN=P4HA1 PE=1 SV=2	FALSE	Human	50	23	39	23	123.68	0.744	114.7	85.3	2.3	15.28	4269.2	4397.2	4203.3	3579.3	3176.2	2627.1	0.0457443	2719.7	2994	2994.6	2087.7	1627.6	2627.1	20	20	20	20	20	20
High	J3KR97	Tubulin-specific chaperone D OS=Homo sapiens OX=9606 GN=TBCD PE=1 SV=1	FALSE	Human	35	34	57	34	175.97	0.859	107.6	92.4	11.98	20.29	5191.6	4620	4081.8	4785.6	3969.9	3172.1	0.0458923	3307.3	3145.7	2908	2791.3	2034.3	3172.1	23	23	23	23	23	23
High	P42025	Beta-centractin OS=Homo sapiens OX=9606 GN=ACTR1B PE=1 SV=1	FALSE	Human	20	8	13	3	42.59	1.392	83.6	116.4	30.07	28.54	189.9	145.2	264.2	254.3	264.4	412.5	0.0460385	121	98.9	188.2	148.3	135.5	412.5	2	2	2	2	2	2
High	Q13951	Core-binding factor subunit beta OS=Homo sapiens OX=9606 GN=CBFB PE=1 SV=2	FALSE	Human	22	5	10	5	29.23	0.872	106.8	93.2	4.14	10.37	416.1	387.3	387.9	374	338.2	303.8	0.0460433	265.1	263.7	276.4	218.1	173.3	303.8	4	4	4	4	4	4
High	P27701	CD82 antigen OS=Homo sapiens OX=9606 GN=CD82 PE=1 SV=1	FALSE	Human	28	6	15	6	51.74	0.856	107.8	92.2	11.47	18.57	1528.6	1375.6	1213.8	1429.7	1177.7	986.3	0.0461052	973.8	936.6	864.7	833.9	603.5	986.3	6	6	6	6	6	6
High	O95772	STARD3 N-terminal-like protein OS=Homo sapiens OX=9606 GN=STARD3NL PE=1 SV=1	FALSE	Human	13	3	3	3	8.53	1.126	94.1	105.9	2.4	2.21	183.3	175.4	176.4	196.1	204.7	198.7	0.0461991	116.8	119.4	125.7	114.4	104.9	198.7	2	2	2	2	2	2
High	Q96HR3	Mediator of RNA polymerase II transcription subunit 30 OS=Homo sapiens OX=9606 GN=MED30 PE=1 SV=1	FALSE	Human	35	5	5	5	15.82	1.247	89	111	3.93	7.91	54.1	50.1	51.4	64.2	56.3	65.4	0.0462781	34.5	34.1	36.6	37.4	28.9	65.4	2	2	2	2	2	2
High	A2IDC6	Large ribosomal subunit protein bL28m (Fragment) OS=Homo sapiens OX=9606 GN=MRPL28 PE=1 SV=1	FALSE	Human	35	10	16	10	38.85	0.753	114.1	85.9	5.71	18.48	1152	1042	1048.8	996.7	789.3	698.1	0.0463185	733.9	709.5	747.2	581.3	404.4	698.1	6	6	6	6	6	6
High	O60220	Mitochondrial import inner membrane translocase subunit Tim8 A OS=Homo sapiens OX=9606 GN=TIMM8A PE=1 SV=1	FALSE	Human	58	5	9	5	26.03	1.748	72.8	127.2	6.4	11.59	474.5	417.8	441.8	639.9	799.8	772.1	0.0463938	302.3	284.5	314.8	373.3	409.8	772.1	4	4	4	4	4	4
High	O76074	cGMP-specific 3',5'-cyclic phosphodiesterase OS=Homo sapiens OX=9606 GN=PDE5A PE=1 SV=2	FALSE	Human	15	10	13	10	43.69	1.924	68.4	131.6	9.07	16.85	623	747	699.5	1345.6	1411.6	1016	0.0464173	396.9	508.6	498.4	784.9	723.3	1016	7	7	7	7	7	7
High	A0A7I2V5R1	non-specific serine/threonine protein kinase OS=Homo sapiens OX=9606 GN=NEK9 PE=1 SV=1	FALSE	Human	26	27	38	27	125.47	0.673	119.6	80.4	7.96	8.22	4530.9	3898.5	4438.2	2985	3128.4	2659.1	0.0464688	2886.4	2654.4	3162	1741.1	1603.1	2659.1	21	21	21	21	21	21
High	P28838	Cytosol aminopeptidase OS=Homo sapiens OX=9606 GN=LAP3 PE=1 SV=3	FALSE	Human	68	34	100	34	336.17	0.735	115.2	84.8	4.14	21.91	12260.8	12867.5	11853.4	9764.7	9017.5	6287	0.0465834	7810.7	8761.2	8444.9	5695.5	4620.9	6287	33	33	33	33	33	33
High	E9PN63	Family with sequence similarity 86 member B1 OS=Homo sapiens OX=9606 GN=FAM86B1 PE=3 SV=1	FALSE	Human	10	2	2	2	7.76	0.572	127.2	72.8	11.29	20.16	74.7	92.6	90	51.5	60.3	40	0.0465886	47.6	63.1	64.1	30	30.9	40	1	1	1	1	1	1
High	Q7Z4Q2	HEAT repeat-containing protein 3 OS=Homo sapiens OX=9606 GN=HEATR3 PE=1 SV=2	FALSE	Human	19	12	16	12	41.69	0.866	107.2	92.8	11.29	7.79	1166.1	1181.7	1419.2	911.9	1023.4	1061.8	0.0466933	742.9	804.6	1011.1	531.9	524.4	1061.8	8	8	8	8	8	8
High	Q9Y2H1	Serine/threonine-protein kinase 38-like OS=Homo sapiens OX=9606 GN=STK38L PE=1 SV=3	FALSE	Human	18	7	8	5	27.33	0.78	112.4	87.6	0.82	10.05	468.4	461.4	467.5	412.2	364.6	338.5	0.0467152	298.4	314.2	333.1	240.4	186.8	338.5	5	5	5	5	5	5
High	Q8N4Q0	Prostaglandin reductase 3 OS=Homo sapiens OX=9606 GN=PTGR3 PE=1 SV=1	FALSE	Human	29	10	13	10	37.77	0.716	116.5	83.5	10.3	25.31	726.5	600.1	624.5	597.8	447.4	363.3	0.0472183	462.8	408.6	444.9	348.7	229.3	363.3	6	6	6	6	6	6
High	P48357	Leptin receptor OS=Homo sapiens OX=9606 GN=LEPR PE=1 SV=2	FALSE	Human	8	9	12	9	32.3	0.872	106.8	93.2	7.2	16.91	1036	1080.2	937.1	911.5	903.2	665.3	0.0472925	660	735.5	667.6	531.6	462.8	665.3	7	7	7	7	7	7
High	P57060	RWD domain-containing protein 2B OS=Homo sapiens OX=9606 GN=RWDD2B PE=1 SV=1	FALSE	Human	14	4	4	4	13.39	0.866	107.2	92.8	5.89	9.02	223.3	242.7	217	168.5	200.7	193.4	0.0473205	142.2	165.2	154.6	98.3	102.9	193.4	3	3	3	3	3	3
High	O94905	Erlin-2 OS=Homo sapiens OX=9606 GN=ERLIN2 PE=1 SV=1	FALSE	Human	49	16	37	13	121.64	0.88	106.4	93.6	4.12	7.89	3249.3	3001.7	3070.3	2822	2702.4	2415.6	0.0473552	2070	2043.8	2187.4	1646	1384.8	2415.6	16	16	16	16	16	16
High	A0A0A0MR11	Zinc finger protein 33A OS=Homo sapiens OX=9606 GN=ZNF33A PE=1 SV=1	FALSE	Human	9	4	5	3	12.12	0.785	112.1	87.9	5.43	10.99	160.5	178.9	171.7	134.7	153.2	123.4	0.0474506	102.3	121.8	122.3	78.6	78.5	123.4	1	1	1	1	1	1
High	Q9NX38	Protein Abitram OS=Homo sapiens OX=9606 GN=ABITRAM PE=1 SV=1	FALSE	Human	22	3	3	3	9.59	0.818	110	90	7.93	21.97	436.2	440.6	380.9	368.3	356.9	240.5	0.0475239	277.9	300	271.4	214.8	182.9	240.5	3	3	3	3	3	3
High	O00767	Stearoyl-CoA desaturase OS=Homo sapiens OX=9606 GN=SCD PE=1 SV=2	FALSE	Human	15	4	8	4	23.2	0.731	115.6	84.4	20.85	13.09	550.8	815.1	615.9	406.5	525.7	450	0.0475253	350.9	555	438.8	237.1	269.4	450	4	4	4	4	4	4
High	Q9Y5P6	Mannose-1-phosphate guanylyltransferase catalytic subunit beta OS=Homo sapiens OX=9606 GN=GMPPB PE=1 SV=2	FALSE	Human	26	8	9	8	29.43	0.757	113.8	86.2	9.8	18.21	927.3	974.4	803.3	810.5	701.7	559.7	0.0477766	590.7	663.4	572.3	472.7	359.6	559.7	7	7	7	7	7	7
Medium	Q9NWW7	Uncharacterized protein C2orf42 OS=Homo sapiens OX=9606 GN=C2orf42 PE=1 SV=1	FALSE	Human	2	2	3	2	4.03	0.728	115.8	84.2	6.01	24.42	592.2	643.6	573.6	431	525.3	318.1	0.0479489	377.2	438.2	408.6	251.4	269.2	318.1	1	1	1	1	1	1
High	Q5JS54	Proteasome assembly chaperone 4 OS=Homo sapiens OX=9606 GN=PSMG4 PE=1 SV=2	FALSE	Human	37	4	6	4	20.85	0.834	109.1	90.9	7.11	17.97	540.1	524	470.6	475.4	437	331.5	0.0480232	344.1	356.8	335.3	277.3	223.9	331.5	4	4	4	4	4	4
High	O00154	Cytosolic acyl coenzyme A thioester hydrolase OS=Homo sapiens OX=9606 GN=ACOT7 PE=1 SV=3	FALSE	Human	43	16	67	16	199.79	0.803	110.9	89.1	6.11	12.15	4283	4835.4	4513.4	3625	3969	3107.9	0.0482686	2728.5	3292.3	3215.5	2114.3	2033.8	3107.9	14	14	14	14	14	14
High	Q8NG68	Tubulin--tyrosine ligase OS=Homo sapiens OX=9606 GN=TTL PE=1 SV=2	FALSE	Human	15	5	5	5	14.81	0.89	105.8	94.2	1.25	4.06	500.7	490	501	474.1	445.9	439.6	0.0483092	319	333.7	356.9	276.5	228.5	439.6	3	3	3	3	3	3
High	P20138	Myeloid cell surface antigen CD33 OS=Homo sapiens OX=9606 GN=CD33 PE=1 SV=2	FALSE	Human	8	3	5	3	14.98	0.753	114.1	85.9	10.04	27.66	311.8	296.3	255.8	264.5	223.1	148.7	0.0483385	198.7	201.7	182.3	154.3	114.3	148.7	2	2	2	2	2	2
High	Q86UY8	5'-nucleotidase domain-containing protein 3 OS=Homo sapiens OX=9606 GN=NT5DC3 PE=1 SV=1	FALSE	Human	8	4	4	4	11.04	0.816	110.1	89.9	11.9	5.85	207.8	192.8	163.8	158	157.3	142.2	0.0484348	132.4	131.3	116.7	92.2	80.6	142.2	2	2	2	2	2	2
High	Q10469	Alpha-1,6-mannosyl-glycoprotein 2-beta-N-acetylglucosaminyltransferase OS=Homo sapiens OX=9606 GN=MGAT2 PE=1 SV=1	FALSE	Human	9	4	5	4	13.97	0.77	113	87	4.36	5.69	400.2	414.6	436.3	347.9	319.4	313	0.0485273	254.9	282.3	310.9	202.9	163.6	313	4	4	4	4	4	4
High	Q9BZW5	Transmembrane 6 superfamily member 1 OS=Homo sapiens OX=9606 GN=TM6SF1 PE=1 SV=2	FALSE	Human	12	4	4	4	12.11	1.2	90.9	109.1	40.98	39.73	350.1	226.9	152.8	443	272.3	206.5	0.0485926	223.1	154.5	108.9	258.4	139.5	206.5	2	2	2	2	2	2
High	P18065	Insulin-like growth factor-binding protein 2 OS=Homo sapiens OX=9606 GN=IGFBP2 PE=1 SV=2	FALSE	Human	24	6	7	5	27.52	0.668	119.9	80.1	9.07	28.08	112.1	130.3	111.4	74.9	111.8	67.3	0.0489932	71.4	88.7	79.3	43.7	57.3	67.3	2	2	2	2	2	2
High	O43252	Bifunctional 3'-phosphoadenosine 5'-phosphosulfate synthase 1 OS=Homo sapiens OX=9606 GN=PAPSS1 PE=1 SV=2	FALSE	Human	38	19	42	18	139.54	0.822	109.8	90.2	9.32	18.73	3522.3	3655.1	3050.5	3149.7	2894.5	2162.8	0.0490344	2243.9	2488.7	2173.3	1837.1	1483.2	2162.8	16	16	16	16	16	16
High	Q96F25	UDP-N-acetylglucosamine transferase subunit ALG14 OS=Homo sapiens OX=9606 GN=ALG14 PE=1 SV=1	FALSE	Human	16	3	3	3	8.72	0.86	107.5	92.5	4.18	10.61	32	33.4	34.8	24.6	30.3	28.7	0.0490814	20.4	22.7	24.8	14.3	15.5	28.7	1	1	1	1	1	1
High	Q68D91	Acyl-coenzyme A thioesterase MBLAC2 OS=Homo sapiens OX=9606 GN=MBLAC2 PE=1 SV=3	FALSE	Human	42	10	13	10	43.43	0.814	110.2	89.8	13.15	21.85	674.7	579.7	520.5	627.9	472	414.8	0.0491614	429.8	394.7	370.9	366.2	241.8	414.8	6	6	6	6	6	6
High	Q13107	Ubiquitin carboxyl-terminal hydrolase 4 OS=Homo sapiens OX=9606 GN=USP4 PE=1 SV=3	FALSE	Human	32	27	43	25	144.19	0.781	112.3	87.7	1.6	13.49	3287	3277.2	3192.4	2844.4	2560.1	2166.4	0.0495528	2094	2231.4	2274.4	1659	1311.9	2166.4	20	20	20	20	20	20
High	Q9UKF6	Cleavage and polyadenylation specificity factor subunit 3 OS=Homo sapiens OX=9606 GN=CPSF3 PE=1 SV=1	FALSE	Human	30	19	29	19	91.95	0.802	111	89	11.74	5.96	2252.7	2787.3	2777.8	2014.9	2247.7	2227.5	0.0496142	1435.1	1897.8	1979	1175.3	1151.8	2227.5	13	13	13	13	13	13
High	O14530	Thioredoxin domain-containing protein 9 OS=Homo sapiens OX=9606 GN=TXNDC9 PE=1 SV=2	FALSE	Human	36	8	11	8	36.84	0.742	114.8	85.2	14.27	15.14	984.3	1312.7	1155.2	856.1	1102.6	856.8	0.0496585	627	893.8	823	499.3	565	856.8	4	4	4	4	4	4
High	O75367	Core histone macro-H2A.1 OS=Homo sapiens OX=9606 GN=MACROH2A1 PE=1 SV=5	FALSE	Human	14	6	7	5	17.99	1.371	84.4	115.6	15.7	8.17	427.3	313.7	356	488	428.9	501.7	0.049801	272.2	213.6	253.6	284.6	219.8	501.7	3	3	3	3	3	3
High	A0A994J7E5	Centrosomal protein 97 OS=Homo sapiens OX=9606 GN=CEP97 PE=1 SV=1	FALSE	Human	18	11	14	11	43.26	0.796	111.4	88.6	9.97	10.49	1144.1	1216.3	997.4	910.1	1072.8	889.5	0.0498267	728.8	828.2	710.6	530.9	549.7	889.5	9	9	9	9	9	9
High	Q8NEC7	Glutathione S-transferase C-terminal domain-containing protein OS=Homo sapiens OX=9606 GN=GSTCD PE=1 SV=2	FALSE	Human	11	6	11	6	30.3	0.767	113.2	86.8	6.71	13.37	1061.9	1069.3	946.5	956.2	814.6	735.8	0.0499032	676.5	728.1	674.4	557.7	417.4	735.8	4	4	4	4	4	4
High	B3KVZ3	Centromere protein H OS=Homo sapiens OX=9606 GN=CENPH PE=1 SV=1	FALSE	Human	24	5	5	5	17.54	0.867	107.1	92.9	11	18.98	352.3	296.3	289.7	308.7	256.8	210.6	0.0500487	224.4	201.8	206.4	180.1	131.6	210.6	5	5	5	5	5	5
High	Q8N806	Putative E3 ubiquitin-protein ligase UBR7 OS=Homo sapiens OX=9606 GN=UBR7 PE=1 SV=2	FALSE	Human	40	18	34	18	115.09	0.77	113	87	6.24	22.51	3091.4	3050.8	2752.7	2589.1	2349.8	1640.1	0.0501548	1969.4	2077.2	1961.2	1510.2	1204.1	1640.1	16	16	16	16	16	16
High	Q96BN8	Ubiquitin thioesterase otulin OS=Homo sapiens OX=9606 GN=OTULIN PE=1 SV=3	FALSE	Human	31	12	19	12	53.22	0.879	106.5	93.5	6.56	15.34	1055.8	1124.2	985.7	935.4	927.8	704.3	0.050315	672.6	765.4	702.3	545.6	475.5	704.3	5	5	5	5	5	5
High	Q15048	Leucine-rich repeat-containing protein 14 OS=Homo sapiens OX=9606 GN=LRRC14 PE=1 SV=1	FALSE	Human	10	5	7	5	21.66	0.865	107.2	92.8	4.06	5.33	726.3	766.8	787	663.6	626	696.5	0.0503201	462.7	522.1	560.7	387.1	320.8	696.5	3	3	3	3	3	3
High	A0A0A0MR51	Fatty acid desaturase 1 OS=Homo sapiens OX=9606 GN=FADS1 PE=1 SV=1	FALSE	Human	15	6	8	5	28.19	1.185	91.5	108.5	6.99	11.11	302.6	299.7	339	358.6	328.5	408.8	0.0505226	192.8	204	241.5	209.1	168.3	408.8	3	3	3	3	3	3
High	P15311	Ezrin OS=Homo sapiens OX=9606 GN=EZR PE=1 SV=4	FALSE	Human	57	45	144	28	358.23	0.78	112.3	87.7	4.79	6.69	5778.9	5604.9	6152.5	4326.7	4925.7	4510.3	0.0506796	3681.4	3816.2	4383.3	2523.6	2524.1	4510.3	26	26	26	26	26	26
High	Q9H0U6	Large ribosomal subunit protein uL18m OS=Homo sapiens OX=9606 GN=MRPL18 PE=1 SV=1	FALSE	Human	22	4	4	4	10.65	0.807	110.7	89.3	19.01	13.16	271.1	207.3	190.8	201.5	167.3	157.5	0.0506848	172.7	141.1	135.9	117.5	85.8	157.5	3	3	3	3	3	3
High	O95376	E3 ubiquitin-protein ligase ARIH2 OS=Homo sapiens OX=9606 GN=ARIH2 PE=1 SV=1	FALSE	Human	22	10	18	10	56.7	0.852	108	92	1.35	7.91	905.7	895	881.6	838.4	762.9	717.4	0.0510894	576.9	609.4	628.1	489	390.9	717.4	8	8	8	8	8	8
High	Q8NFG4	Folliculin OS=Homo sapiens OX=9606 GN=FLCN PE=1 SV=1	FALSE	Human	9	4	5	4	18.19	0.837	108.9	91.1	9.11	4.01	152	182	164	137.3	146.2	135.8	0.0511121	96.8	123.9	116.8	80.1	74.9	135.8	2	2	2	2	2	2
High	P56192	Methionine--tRNA ligase, cytoplasmic OS=Homo sapiens OX=9606 GN=MARS1 PE=1 SV=2	FALSE	Human	47	38	119	38	409.91	0.821	109.8	90.2	6.96	17.16	13481.4	12035.1	11924.5	11964.4	9882	8516.6	0.0512161	8588.3	8194.4	8495.6	6978.5	5063.8	8516.6	38	38	38	38	38	38
High	Q13263	Transcription intermediary factor 1-beta OS=Homo sapiens OX=9606 GN=TRIM28 PE=1 SV=5	FALSE	Human	71	45	293	45	953.52	0.781	112.3	87.7	0.52	12.08	23529	23557.8	23754.3	18387.8	19986	15679.8	0.0513595	14989.1	16040	16923.8	10725.1	10241.5	15679.8	49	49	49	49	49	49
High	F5H538	Mitogen-activated protein kinase kinase kinase 4 OS=Homo sapiens OX=9606 GN=MAP3K4 PE=1 SV=1	FALSE	Human	7	12	14	11	36.1	1.593	77.1	122.9	17.17	21.43	321.5	328.7	432.3	404.7	523.7	626.8	0.0514312	204.8	223.8	308	236.1	268.4	626.8	6	6	6	6	6	6
High	P43897	Elongation factor Ts, mitochondrial OS=Homo sapiens OX=9606 GN=TSFM PE=1 SV=2	FALSE	Human	32	10	18	10	75.34	0.791	111.6	88.4	7.21	5.36	2901	2608.4	3002.6	2134	2295.6	2372.1	0.0514406	1848.1	1776	2139.2	1244.7	1176.4	2372.1	10	10	10	10	10	10
High	J3QLK0	Rac family small GTPase 3 (Fragment) OS=Homo sapiens OX=9606 GN=RAC3 PE=1 SV=1	FALSE	Human	51	7	15	3	40.95	0.844	108.5	91.5	8.48	13.82	288.3	305.5	258	262.3	243.2	199	0.0514499	183.7	208	183.8	153	124.6	199	3	3	3	3	3	3
High	Q6P996	Pyridoxal-dependent decarboxylase domain-containing protein 1 OS=Homo sapiens OX=9606 GN=PDXDC1 PE=1 SV=2	FALSE	Human	37	25	36	25	131.32	0.834	109.1	90.9	13.71	19.96	4436.8	5274.6	4043.5	3784.5	3699.7	2583.9	0.0515032	2826.5	3591.3	2880.8	2207.4	1895.8	2583.9	19	19	19	19	19	19
High	Q6NXE6	Armadillo repeat-containing protein 6 OS=Homo sapiens OX=9606 GN=ARMC6 PE=1 SV=2	FALSE	Human	30	14	20	14	64.86	0.705	117.3	82.7	5.04	10.6	2149.5	2324.4	2366.3	1755.9	1638.4	1420.7	0.0515122	1369.3	1582.6	1685.9	1024.2	839.6	1420.7	14	14	14	14	14	14
High	Q6ZS86	Glycerol kinase 5 OS=Homo sapiens OX=9606 GN=GK5 PE=1 SV=2	FALSE	Human	10	5	7	5	16.78	0.888	105.9	94.1	3.94	8.23	173.5	161	163.9	156	145.6	132.3	0.0516664	110.5	109.6	116.8	91	74.6	132.3	3	3	3	3	3	3
High	P42224	Signal transducer and activator of transcription 1-alpha/beta OS=Homo sapiens OX=9606 GN=STAT1 PE=1 SV=2	FALSE	Human	40	30	69	2	216.95	0.885	106.1	93.9	4.25	11.09	5461.3	5087.7	5068.3	4666.3	4500.1	3767.5	0.051757	3479.1	3464.1	3610.9	2721.7	2306	3767.5	21	21	21	21	21	21
High	P02549	Spectrin alpha chain, erythrocytic 1 OS=Homo sapiens OX=9606 GN=SPTA1 PE=1 SV=5	FALSE	Human	19	41	45	41	144.77	1.527	79.1	120.9	19.69	24.72	1486.8	1759.9	2194.8	1886	2687.9	3141.7	0.0517578	947.1	1198.3	1563.7	1100	1377.4	3141.7	25	25	25	25	25	25
High	P49327	Fatty acid synthase OS=Homo sapiens OX=9606 GN=FASN PE=1 SV=3	FALSE	Human	56	116	559	116	1809.59	0.777	112.5	87.5	10.54	15.16	45660.6	56047	49051.7	38116	41241.1	30457.2	0.0520551	29087.9	38161.3	34946.9	22232	21133.3	30457.2	113	113	113	113	113	113
High	E9PD35	Vascular endothelial growth factor receptor 3 OS=Homo sapiens OX=9606 GN=FLT4 PE=1 SV=1	FALSE	Human	5	6	6	5	17.17	1.722	73.5	126.5	18.38	4.81	32.8	25.1	23.4	42	43.3	46.1	0.0520998	20.9	17.1	16.7	24.5	22.2	46.1	1	1	1	1	1	1
High	Q9BWH6	RNA polymerase II-associated protein 1 OS=Homo sapiens OX=9606 GN=RPAP1 PE=1 SV=3	FALSE	Human	15	16	19	16	49.89	0.803	110.9	89.1	3.33	6.86	1210.9	1228	1289.6	1045.5	985.8	911.1	0.0521626	771.4	836.2	918.8	609.8	505.2	911.1	13	13	13	13	13	13
High	E9PJA2	Colony stimulating factor 1 (Fragment) OS=Homo sapiens OX=9606 GN=CSF1 PE=1 SV=1	FALSE	Human	8	2	3	2	10.53	0.874	106.7	93.3	18.61	23.68	334.9	443.7	318.5	292.7	350.1	215.2	0.0521905	213.3	302.1	226.9	170.8	179.4	215.2	2	2	2	2	2	2
High	Q4G148	Glucoside xylosyltransferase 1 OS=Homo sapiens OX=9606 GN=GXYLT1 PE=1 SV=2	FALSE	Human	13	5	5	5	11.44	1.145	93.2	106.8	6.15	5.38	342.4	315.7	356.6	373.4	392.1	415.6	0.0524152	218.1	214.9	254.1	217.8	200.9	415.6	3	3	3	3	3	3
High	Q5TFE4	5'-nucleotidase domain-containing protein 1 OS=Homo sapiens OX=9606 GN=NT5DC1 PE=1 SV=1	FALSE	Human	36	15	38	15	125.38	0.79	111.7	88.3	7.97	17.98	2796.2	3200.6	2795.9	2328.1	2209.7	1636.3	0.0524388	1781.3	2179.3	1991.9	1357.9	1132.3	1636.3	11	11	11	11	11	11
High	Q96RR4	Calcium/calmodulin-dependent protein kinase kinase 2 OS=Homo sapiens OX=9606 GN=CAMKK2 PE=1 SV=2	FALSE	Human	21	11	13	11	28.03	0.762	113.5	86.5	10.14	23.17	758.8	703	619.1	681.7	535.8	428.5	0.0525163	483.4	478.6	441.1	397.6	274.6	428.5	6	6	6	6	6	6
High	Q96DV4	Large ribosomal subunit protein mL38 OS=Homo sapiens OX=9606 GN=MRPL38 PE=1 SV=2	FALSE	Human	38	14	22	14	60.61	0.819	110	90	5.46	14.77	1408.9	1281	1286.4	1268.7	1053.5	953.2	0.0525814	897.5	872.2	916.5	740	539.9	953.2	9	9	9	9	9	9
High	P20023	Complement receptor type 2 OS=Homo sapiens OX=9606 GN=CR2 PE=1 SV=2	FALSE	Human	4	4	4	4	7.65	1.256	88.6	111.4	8.7	6.05	134	159.6	147.2	185	191.2	169.8	0.0526351	85.4	108.7	104.9	107.9	98	169.8	1	1	1	1	1	1
High	Q9UI26	Importin-11 OS=Homo sapiens OX=9606 GN=IPO11 PE=1 SV=1	FALSE	Human	20	17	22	17	80.55	0.778	112.5	87.5	6.16	16.79	1729.6	1759.2	1566.4	1539.7	1346.3	1095.4	0.0527963	1101.8	1197.8	1116	898.1	689.9	1095.4	14	14	14	14	14	14
High	P56937	3-keto-steroid reductase/17-beta-hydroxysteroid dehydrogenase 7 OS=Homo sapiens OX=9606 GN=HSD17B7 PE=1 SV=1	FALSE	Human	23	6	7	6	22.17	0.87	107	93	10.07	17.36	505.6	468.9	413.1	473.1	407.7	332.8	0.0528547	322.1	319.2	294.3	276	208.9	332.8	2	2	2	2	2	2
High	Q8N0X7	Spartin OS=Homo sapiens OX=9606 GN=SPART PE=1 SV=1	FALSE	Human	33	23	49	23	126.65	0.892	105.7	94.3	13.08	20.21	5101	5990.3	4640.5	4549.1	4889.3	3266.6	0.0528842	3249.6	4078.7	3306.1	2653.3	2505.4	3266.6	16	16	16	16	16	16
High	A0A7P0TA85	Basigin OS=Homo sapiens OX=9606 GN=BSG PE=1 SV=1	FALSE	Human	40	10	32	10	102.06	0.819	110	90	6.48	21.91	3518.5	3375.1	3094.4	2875.1	2763	1873.9	0.0529142	2241.4	2298	2204.6	1676.9	1415.9	1873.9	9	9	9	9	9	9
High	P06493	Cyclin-dependent kinase 1 OS=Homo sapiens OX=9606 GN=CDK1 PE=1 SV=3	FALSE	Human	66	17	49	15	154.28	0.833	109.1	90.9	7.05	7.33	3775	3858	4296.9	2951.7	3419.1	3212.4	0.0529327	2404.8	2626.9	3061.3	1721.6	1752.1	3212.4	15	15	15	15	15	15
High	O75718	Cartilage-associated protein OS=Homo sapiens OX=9606 GN=CRTAP PE=1 SV=1	FALSE	Human	30	12	13	12	41.28	0.913	104.5	95.5	13.68	10.18	771.8	775.5	972.7	683	708.4	824.1	0.0530932	491.7	528	693	398.4	363	824.1	8	8	8	8	8	8
High	P60033	CD81 antigen OS=Homo sapiens OX=9606 GN=CD81 PE=1 SV=1	FALSE	Human	22	4	7	4	29.23	0.651	121.1	78.9	11.09	25.83	1179.7	1320.5	1057.6	957.1	768.2	563.2	0.053144	751.5	899.1	753.5	558.2	393.6	563.2	3	3	3	3	3	3
High	Q8IYD1	Eukaryotic peptide chain release factor GTP-binding subunit ERF3B OS=Homo sapiens OX=9606 GN=GSPT2 PE=1 SV=2	FALSE	Human	30	24	84	3	215.58	0.71	116.9	83.1	6.91	22.21	247.7	284.3	263.5	187.2	209.3	133.1	0.0531803	157.8	193.5	187.7	109.2	107.2	133.1	2	2	2	2	2	2
High	Q15080	Neutrophil cytosol factor 4 OS=Homo sapiens OX=9606 GN=NCF4 PE=1 SV=2	FALSE	Human	51	17	26	17	83.49	0.719	116.4	83.6	8.46	13.29	2038.9	2388.3	2111.6	1683.1	1517.6	1287.2	0.0532894	1298.9	1626.1	1504.4	981.7	777.7	1287.2	10	10	10	10	10	10
High	Q96EK6	Glucosamine 6-phosphate N-acetyltransferase OS=Homo sapiens OX=9606 GN=GNPNAT1 PE=1 SV=1	FALSE	Human	53	8	18	8	65.78	0.797	111.3	88.7	9.64	11.64	1236.4	1495	1423.4	1087.8	1347.5	1134.5	0.0533736	787.7	1017.9	1014.1	634.5	690.5	1134.5	7	7	7	7	7	7
High	Q10713	Mitochondrial-processing peptidase subunit alpha OS=Homo sapiens OX=9606 GN=PMPCA PE=1 SV=2	FALSE	Human	39	20	41	20	132.03	0.79	111.7	88.3	5.81	17.77	3953.2	4092.2	3649.2	3459.5	3122.5	2415.2	0.0534239	2518.4	2786.3	2599.9	2017.8	1600.1	2415.2	17	17	17	17	17	17
High	Q6NUQ4	Transmembrane protein 214 OS=Homo sapiens OX=9606 GN=TMEM214 PE=1 SV=2	FALSE	Human	27	18	25	18	75.77	0.734	115.4	84.6	7.65	11.24	1599.7	1415.1	1636.5	1101.7	1173.9	1365.7	0.0534429	1019.1	963.5	1165.9	642.6	601.5	1365.7	10	10	10	10	10	10
High	Q13561	Dynactin subunit 2 OS=Homo sapiens OX=9606 GN=DCTN2 PE=1 SV=4	FALSE	Human	55	18	44	17	176.87	1.707	73.9	126.1	30.6	30.63	2619.8	2782.5	4432.7	3446.8	4750.6	6425.4	0.0534432	1669	1894.6	3158.1	2010.4	2434.4	6425.4	14	14	14	14	14	14
High	O15228	Dihydroxyacetone phosphate acyltransferase OS=Homo sapiens OX=9606 GN=GNPAT PE=1 SV=1	FALSE	Human	20	14	16	10	46.85	0.81	110.5	89.5	6.93	4.85	797.5	737.7	847.6	694.8	634.7	646	0.05406	508	502.3	603.9	405.2	325.3	646	7	7	7	7	7	7
High	Q969P0	Immunoglobulin superfamily member 8 OS=Homo sapiens OX=9606 GN=IGSF8 PE=1 SV=1	FALSE	Human	11	5	6	5	22.19	0.784	112.1	87.9	7.29	19.95	427.5	482.5	425.2	353.5	335.2	238.7	0.0540972	272.4	328.5	302.9	206.2	171.8	238.7	4	4	4	4	4	4
High	Q13838	Spliceosome RNA helicase DDX39B OS=Homo sapiens OX=9606 GN=DDX39B PE=1 SV=1	FALSE	Human	59	27	77	11	206.17	0.696	117.9	82.1	15.25	19.9	6433.3	5393.8	7341.5	4430.6	4477.5	6188	0.0542596	4098.3	3672.5	5230.5	2584.3	2294.4	6188	25	25	25	25	25	25
High	Q96EU7	C1GALT1-specific chaperone 1 OS=Homo sapiens OX=9606 GN=C1GALT1C1 PE=1 SV=1	FALSE	Human	9	3	4	3	10.24	1.122	94.3	105.7	3.01	4.61	104.8	98.7	102.6	112.9	115.1	123.1	0.0543505	66.7	67.2	73.1	65.9	59	123.1	1	1	1	1	1	1
High	P50443	Sulfate transporter OS=Homo sapiens OX=9606 GN=SLC26A2 PE=1 SV=2	FALSE	Human	4	3	3	3	8.39	0.816	110.1	89.9	0.6	12.05	59.3	59.6	58.9	48.4	39.2	49	0.0545434	37.8	40.6	42	28.2	20.1	49	1	1	1	1	1	1
High	Q8IXM3	Large ribosomal subunit protein mL41 OS=Homo sapiens OX=9606 GN=MRPL41 PE=1 SV=1	FALSE	Human	31	4	12	4	38.23	0.706	117.3	82.7	1.76	18.53	1193.9	1165.5	1153.7	1016	822.4	704.9	0.054635	760.5	793.5	822	592.6	421.4	704.9	5	5	5	5	5	5
High	Q9Y3T9	Nucleolar complex protein 2 homolog OS=Homo sapiens OX=9606 GN=NOC2L PE=1 SV=4	FALSE	Human	16	13	20	13	46.32	0.77	113	87	5.1	7.45	2065.9	2200	2286.8	1738.1	1694	1507.2	0.0548243	1316.1	1497.9	1629.2	1013.8	868	1507.2	12	12	12	12	12	12
High	G3V4S9	Protein NDRG2 (Fragment) OS=Homo sapiens OX=9606 GN=NDRG2 PE=1 SV=8	FALSE	Human	22	6	6	2	15.03	0.831	109.2	90.8	6.4	20.11	353.4	347.6	313.4	299.7	288.9	202.9	0.054854	225.2	236.7	223.3	174.8	148	202.9	3	3	3	3	3	3
High	P15927	Replication protein A 32 kDa subunit OS=Homo sapiens OX=9606 GN=RPA2 PE=1 SV=1	FALSE	Human	33	7	15	7	48.18	0.908	104.8	95.2	3.57	0.29	927.7	993.1	979.5	888.3	893.4	889.7	0.0549828	591	676.2	697.8	518.1	457.8	889.7	6	6	6	6	6	6
High	P50148	Guanine nucleotide-binding protein G(q) subunit alpha OS=Homo sapiens OX=9606 GN=GNAQ PE=1 SV=4	FALSE	Human	41	13	26	12	73.63	0.708	117.1	82.9	6.69	19.93	2392.6	2649.7	2342.6	1987.1	1693.9	1323.6	0.055335	1524.2	1804.1	1669	1159	868	1323.6	9	9	9	9	9	9
High	Q9BT73	Proteasome assembly chaperone 3 OS=Homo sapiens OX=9606 GN=PSMG3 PE=1 SV=1	FALSE	Human	43	3	4	3	18	0.766	113.2	86.8	6.09	16.31	482.7	483.7	434	434.6	369.7	313.2	0.0554599	307.5	329.3	309.2	253.5	189.5	313.2	3	3	3	3	3	3
High	P09958	Furin OS=Homo sapiens OX=9606 GN=FURIN PE=1 SV=2	FALSE	Human	3	2	2	2	4.98	0.938	103.2	96.8	8.39	11.85	128.6	134.6	114.1	120.6	129.9	102.5	0.055518	81.9	91.6	81.3	70.4	66.6	102.5	1	1	1	1	1	1
High	P22676	Calretinin OS=Homo sapiens OX=9606 GN=CALB2 PE=1 SV=2	FALSE	Human	63	22	70	22	210.87	3.956	40.4	159.6	17.42	35.03	2874	2389.8	2029.8	10813.5	9454.6	5133.1	0.055733	1830.9	1627.2	1446.1	6307.2	4844.8	5133.1	16	16	16	16	16	16
High	Q8IXU6	Solute carrier family 35 member F2 OS=Homo sapiens OX=9606 GN=SLC35F2 PE=1 SV=1	FALSE	Human	13	3	9	3	21.88	0.708	117.1	82.9	10.09	20.39	1314.7	1580.5	1356	1053.6	959.9	698	0.0557443	837.5	1076.2	966.1	614.5	491.9	698	2	2	2	2	2	2
High	O75439	Mitochondrial-processing peptidase subunit beta OS=Homo sapiens OX=9606 GN=PMPCB PE=1 SV=2	FALSE	Human	38	19	42	18	122.07	0.8	111.1	88.9	7.64	18.28	2567.1	2634.5	2276	2299.5	2052.8	1586.9	0.0557752	1635.4	1793.8	1621.5	1341.2	1051.9	1586.9	12	12	12	12	12	12
High	P04629	High affinity nerve growth factor receptor OS=Homo sapiens OX=9606 GN=NTRK1 PE=1 SV=4	FALSE	Human	7	4	4	4	13.15	0.856	107.8	92.2	22.26	19.69	31.6	23.5	20.8	23.6	20.1	15.8	0.0557857	20.1	16	14.8	13.8	10.3	15.8	1	1	1	1	1	1
High	Q9NPL8	Complex I assembly factor TIMMDC1, mitochondrial OS=Homo sapiens OX=9606 GN=TIMMDC1 PE=1 SV=2	FALSE	Human	31	11	16	11	48.05	0.826	109.5	90.5	2.54	12.14	1265.1	1299.4	1235.2	1045.1	1172	918.3	0.0559663	805.9	884.7	880	609.6	600.6	918.3	11	11	11	11	11	11
High	Q92696	Geranylgeranyl transferase type-2 subunit alpha OS=Homo sapiens OX=9606 GN=RABGGTA PE=1 SV=2	FALSE	Human	39	23	33	23	96.08	0.725	115.9	84.1	3.2	20.78	2705	2700.8	2555.9	2276.3	1958.8	1488.4	0.0560161	1723.2	1838.9	1821	1327.7	1003.8	1488.4	11	11	11	11	11	11
High	P56962	Syntaxin-17 OS=Homo sapiens OX=9606 GN=STX17 PE=1 SV=2	FALSE	Human	20	6	8	6	24.66	1.065	96.8	103.2	6.24	3.46	1116.6	1000.7	1117.7	1189.4	1187.6	1261.1	0.0561169	711.3	681.3	796.3	693.7	608.6	1261.1	5	5	5	5	5	5
High	D6RAR6	FAST kinase domains 3 OS=Homo sapiens OX=9606 GN=FASTKD3 PE=1 SV=1	FALSE	Human	6	4	5	3	14.03	0.757	113.8	86.2	7.31	4.17	181.4	163.6	188.9	137.3	140.2	129.3	0.0561485	115.5	111.4	134.6	80.1	71.8	129.3	2	2	2	2	2	2
High	O94766	Galactosylgalactosylxylosylprotein 3-beta-glucuronosyltransferase 3 OS=Homo sapiens OX=9606 GN=B3GAT3 PE=1 SV=2	FALSE	Human	8	3	4	3	11.4	1.251	88.9	111.1	2.81	7.51	220	217.4	208.5	280.5	242.5	271.9	0.056309	140.2	148	148.5	163.6	124.3	271.9	1	1	1	1	1	1
High	P11172	Uridine 5'-monophosphate synthase OS=Homo sapiens OX=9606 GN=UMPS PE=1 SV=1	FALSE	Human	51	27	63	27	181.25	0.791	111.7	88.3	5.85	16.16	4339	4536.5	4036.4	3851.3	3432.4	2776.4	0.056371	2764.2	3088.8	2875.7	2246.4	1758.9	2776.4	24	24	24	24	24	24
High	P61599	N-alpha-acetyltransferase 20 OS=Homo sapiens OX=9606 GN=NAA20 PE=1 SV=1	FALSE	Human	30	5	9	5	27.74	0.813	110.3	89.7	4.15	10.05	592.3	545.5	575	519.7	467.6	425.3	0.0565521	377.3	371.4	409.7	303.1	239.6	425.3	4	4	4	4	4	4
High	Q9UNF1	Melanoma-associated antigen D2 OS=Homo sapiens OX=9606 GN=MAGED2 PE=1 SV=2	FALSE	Human	41	27	42	26	122.08	1.355	84.9	115.1	10.07	11.99	2633.6	2780.4	3190.8	3051	3767.4	3803.5	0.0565828	1677.7	1893.1	2273.3	1779.6	1930.5	3803.5	19	19	19	19	19	19
High	P40121	Macrophage-capping protein OS=Homo sapiens OX=9606 GN=CAPG PE=1 SV=2	FALSE	Human	26	9	13	9	44.71	0.847	108.3	91.7	23.35	25.13	1556.7	1203.1	979.6	1094.9	1018.6	659.8	0.0566053	991.7	819.2	697.9	638.6	522	659.8	7	7	7	7	7	7
High	O43294	Transforming growth factor beta-1-induced transcript 1 protein OS=Homo sapiens OX=9606 GN=TGFB1I1 PE=1 SV=2	FALSE	Human	18	7	9	7	30.5	1.481	80.6	119.4	15.46	24.6	188.2	218	256.3	251.9	322.8	413.5	0.0568636	119.9	148.4	182.6	146.9	165.4	413.5	5	5	5	5	5	5
High	Q9C0E2	Exportin-4 OS=Homo sapiens OX=9606 GN=XPO4 PE=1 SV=2	FALSE	Human	25	28	45	28	135.62	0.795	111.4	88.6	8.6	18.09	4420.1	4601.9	3889.5	3973.2	3516	2751	0.0570393	2815.8	3133.4	2771	2317.5	1801.7	2751	20	20	20	20	20	20
High	Q9UMS0	NFU1 iron-sulfur cluster scaffold homolog, mitochondrial OS=Homo sapiens OX=9606 GN=NFU1 PE=1 SV=2	FALSE	Human	30	6	14	6	48.77	0.752	114.1	85.9	8.09	17.36	1325.2	1556.9	1426.4	1072.9	1337	956.8	0.0570708	844.2	1060.1	1016.3	625.8	685.1	956.8	6	6	6	6	6	6
High	Q8IV50	LysM and putative peptidoglycan-binding domain-containing protein 2 OS=Homo sapiens OX=9606 GN=LYSMD2 PE=1 SV=1	FALSE	Human	18	4	6	4	18.75	0.764	113.4	86.6	5.73	21.27	621.7	692.3	636.5	486.1	542.9	352.2	0.0571746	396.1	471.4	453.5	283.6	278.2	352.2	3	3	3	3	3	3
High	O00410	Importin-5 OS=Homo sapiens OX=9606 GN=IPO5 PE=1 SV=4	FALSE	Human	49	46	238	35	890.85	0.74	115	85	9.57	20.57	23275.5	26847.4	22506.6	19405.6	17220.1	12761.4	0.0573108	14827.6	18279.8	16034.8	11318.7	8824.1	12761.4	51	51	51	51	51	51
High	M0QY77	KxDL motif-containing protein 1 OS=Homo sapiens OX=9606 GN=KXD1 PE=1 SV=1	FALSE	Human	19	4	4	4	9.61	0.842	108.6	91.4	3.73	10.47	395.2	423.8	400.6	351.4	337.2	286.7	0.0574073	251.8	288.5	285.4	205	172.8	286.7	3	3	3	3	3	3
High	Q14254	Flotillin-2 OS=Homo sapiens OX=9606 GN=FLOT2 PE=1 SV=2	FALSE	Human	55	24	39	24	127.55	0.829	109.3	90.7	4.22	5.99	4307.3	4187.4	4547.6	3599.2	3570.8	3226.3	0.0575393	2744	2851.1	3239.9	2099.3	1829.8	3226.3	22	22	22	22	22	22
High	Q86YR5	G-protein-signaling modulator 1 OS=Homo sapiens OX=9606 GN=GPSM1 PE=1 SV=2	FALSE	Human	17	10	13	9	39.82	1.2	90.9	109.1	7.95	2.69	684	591.6	678.3	813.7	818.8	779	0.0575405	435.7	402.8	483.2	474.6	419.6	779	5	5	5	5	5	5
High	P60604	Ubiquitin-conjugating enzyme E2 G2 OS=Homo sapiens OX=9606 GN=UBE2G2 PE=1 SV=1	FALSE	Human	55	7	18	7	50.12	0.849	108.1	91.9	4.61	7.97	808.7	886.7	854.2	725.5	798.5	682.5	0.0575993	515.2	603.7	608.6	423.2	409.2	682.5	6	6	6	6	6	6
High	P09234	U1 small nuclear ribonucleoprotein C OS=Homo sapiens OX=9606 GN=SNRPC PE=1 SV=1	FALSE	Human	13	2	5	2	16.58	1.159	92.6	107.4	9.9	14.3	628.7	752.4	748.4	703.4	935.8	867.3	0.0576725	400.5	512.3	533.2	410.3	479.5	867.3	3	3	3	3	3	3
High	Q96A57	Transmembrane protein 230 OS=Homo sapiens OX=9606 GN=TMEM230 PE=1 SV=1	FALSE	Human	27	3	4	3	11.51	0.766	113.3	86.7	7.25	17.95	307.7	352.4	316.9	238.1	323.7	242.8	0.0577403	196	240	225.8	138.9	165.9	242.8	3	3	3	3	3	3
High	Q15814	Tubulin-specific chaperone C OS=Homo sapiens OX=9606 GN=TBCC PE=1 SV=2	FALSE	Human	34	13	15	12	36.97	0.829	109.3	90.7	4.21	18.47	648.1	689.1	636.3	539.9	537.3	382.9	0.0577613	412.9	469.2	453.3	314.9	275.4	382.9	6	6	6	6	6	6
High	Q9Y3E1	Hepatoma-derived growth factor-related protein 3 OS=Homo sapiens OX=9606 GN=HDGFL3 PE=1 SV=1	FALSE	Human	31	6	17	5	43.18	1.304	86.8	113.2	7.51	15.43	565	557.1	491.4	726.7	857.3	630.4	0.0578261	359.9	379.3	350.1	423.9	439.3	630.4	5	5	5	5	5	5
High	F5H1I4	DNA helicase B OS=Homo sapiens OX=9606 GN=HELB PE=1 SV=1	FALSE	Human	11	10	11	10	29.85	0.792	111.6	88.4	6.51	6.2	292	259	289	225.7	228.9	252.5	0.0579407	186	176.4	205.9	131.6	117.3	252.5	2	2	2	2	2	2
High	O95825	Quinone oxidoreductase-like protein 1 OS=Homo sapiens OX=9606 GN=CRYZL1 PE=1 SV=2	FALSE	Human	49	15	24	15	79.35	0.773	112.8	87.2	8.4	5.09	3213.8	3804	3529	2800.1	2727.7	2535.5	0.0579436	2047.3	2590	2514.2	1633.2	1397.7	2535.5	15	15	15	15	15	15
High	Q9UBT6	DNA polymerase kappa OS=Homo sapiens OX=9606 GN=POLK PE=1 SV=1	FALSE	Human	4	5	5	4	12.5	1.763	72.4	127.6	6.6	19.14	35.7	31.6	35.3	50.6	62.3	74.5	0.0579766	22.8	21.5	25.2	29.5	31.9	74.5	1	1	1	1	1	1
High	Q7L8L6	FAST kinase domain-containing protein 5, mitochondrial OS=Homo sapiens OX=9606 GN=FASTKD5 PE=1 SV=1	FALSE	Human	15	11	12	11	32.47	0.952	102.5	97.5	10.27	9.17	839.8	758.5	931.6	799.3	696.6	833.3	0.0581123	535	516.5	663.7	466.2	356.9	833.3	8	8	8	8	8	8
High	Q9P2B2	Prostaglandin F2 receptor negative regulator OS=Homo sapiens OX=9606 GN=PTGFRN PE=1 SV=2	FALSE	Human	16	14	22	14	61.33	0.892	105.7	94.3	9.44	16.71	1219.4	1379.8	1149.7	1088.2	1089.8	801.5	0.0583896	776.8	939.5	819.1	634.7	558.5	801.5	8	8	8	8	8	8
High	P51580	Thiopurine S-methyltransferase OS=Homo sapiens OX=9606 GN=TPMT PE=1 SV=1	FALSE	Human	37	10	20	10	59.84	0.783	112.2	87.8	3.18	15.04	1054.1	1099.6	1033.7	919.4	825.1	678.4	0.0583928	671.5	748.7	736.5	536.3	422.8	678.4	6	6	6	6	6	6
High	Q96P70	Importin-9 OS=Homo sapiens OX=9606 GN=IPO9 PE=1 SV=3	FALSE	Human	28	27	69	27	247.93	0.797	111.3	88.7	6.36	17.96	7294.4	6969.3	6425.8	6601.1	5554.3	4595.6	0.0584529	4646.8	4745.2	4578	3850.2	2846.2	4595.6	26	26	26	26	26	26
High	P98095	Fibulin-2 OS=Homo sapiens OX=9606 GN=FBLN2 PE=1 SV=2	FALSE	Human	13	12	13	12	41.56	0.805	110.8	89.2	8.15	19.57	656.1	700.3	594.8	579.3	528.2	390.4	0.0586599	418	476.8	423.8	337.9	270.7	390.4	6	6	6	6	6	6
High	J3QLD1	MIF4G domain containing OS=Homo sapiens OX=9606 GN=MIF4GD PE=1 SV=2	FALSE	Human	20	5	5	5	14.15	1.22	90.1	109.9	5.21	7.86	217.3	196.3	202.9	247.5	221.1	258	0.0589836	138.4	133.7	144.5	144.3	113.3	258	2	2	2	2	2	2
High	Q9H2H9	Sodium-coupled neutral amino acid symporter 1 OS=Homo sapiens OX=9606 GN=SLC38A1 PE=1 SV=1	FALSE	Human	3	2	3	2	8.29	0.653	121	79	10.03	30.69	82.3	71.4	68.2	72.2	46.7	41.6	0.0591604	52.4	48.6	48.6	42.1	23.9	41.6	1	1	1	1	1	1
High	Q9BYD2	Large ribosomal subunit protein bL9m OS=Homo sapiens OX=9606 GN=MRPL9 PE=1 SV=2	FALSE	Human	45	13	22	13	61.22	0.8	111.1	88.9	5.02	16.1	1668.8	1509.6	1582.8	1516.3	1102.5	1265.8	0.0593354	1063.1	1027.9	1127.7	884.4	564.9	1265.8	8	8	8	8	8	8
High	Q5SR44	Complement C3b/C4b receptor 1 (Knops blood group) OS=Homo sapiens OX=9606 GN=CR1 PE=1 SV=1	FALSE	Human	5	6	8	6	21.15	2.026	66.1	133.9	5.54	22.47	148.2	132.7	140	328.6	283.5	207.2	0.0593982	94.4	90.3	99.7	191.6	145.3	207.2	3	3	3	3	3	3
High	P07320	Gamma-crystallin D OS=Homo sapiens OX=9606 GN=CRYGD PE=1 SV=3	FALSE	Human	11	3	4	3	10.11	0.771	112.9	87.1	9.69	24.23	70.6	63.7	58.2	63.4	49.1	39	0.0596231	45	43.4	41.5	37	25.2	39	1	1	1	1	1	1
High	Q8WUH1	Protein Churchill OS=Homo sapiens OX=9606 GN=CHURC1 PE=1 SV=3	FALSE	Human	43	5	7	5	21.57	0.762	113.5	86.5	8.44	18.73	870.6	1028.6	931.4	709.6	736.1	512.4	0.0597682	554.6	700.3	663.6	413.9	377.2	512.4	4	4	4	4	4	4
High	Q13405	Large ribosomal subunit protein mL49 OS=Homo sapiens OX=9606 GN=MRPL49 PE=1 SV=1	FALSE	Human	57	10	24	10	68.99	0.821	109.8	90.2	8.16	11.4	1270.8	1080.5	1161	1047.4	953	832.6	0.0598148	809.5	735.7	827.1	610.9	488.4	832.6	6	6	6	6	6	6
High	Q86VV8	Rotatin OS=Homo sapiens OX=9606 GN=RTTN PE=1 SV=3	FALSE	Human	2	4	6	4	15.8	0.878	106.5	93.5	15.35	10.11	340.6	259.2	269	267.6	219.6	236.2	0.0598592	217	176.5	191.6	156.1	112.5	236.2	2	2	2	2	2	2
High	Q9Y587	AP-4 complex subunit sigma-1 OS=Homo sapiens OX=9606 GN=AP4S1 PE=1 SV=1	FALSE	Human	13	2	3	2	7.65	0.844	108.4	91.6	8.72	8.33	109.5	108.1	93.2	91.3	99.3	84.1	0.0598671	69.7	73.6	66.4	53.2	50.9	84.1	1	1	1	1	1	1
High	Q6P2E9	Enhancer of mRNA-decapping protein 4 OS=Homo sapiens OX=9606 GN=EDC4 PE=1 SV=1	FALSE	Human	32	35	59	35	191.13	0.875	106.7	93.3	4.7	1.16	3717.8	3444.8	3760.2	3211.6	3253.9	3286.6	0.0599545	2368.4	2345.5	2679	1873.3	1667.4	3286.6	26	26	26	26	26	26
High	P09382	Galectin-1 OS=Homo sapiens OX=9606 GN=LGALS1 PE=1 SV=2	FALSE	Human	73	9	36	9	130.06	2.406	58.7	141.3	22.92	32.2	2935.1	2420.5	1836.9	5874.2	5824.9	3098.7	0.0600073	1869.8	1648.1	1308.7	3426.2	2984.9	3098.7	8	8	8	8	8	8
High	A0A1W2PS24	MHC class I antigen OS=Homo sapiens OX=9606 GN=HLA-A PE=1 SV=2	FALSE	Human	54	16	42	10	171.2	0.865	107.2	92.8	10.04	22.06	3951.6	4107.7	3380.5	3515.9	3418.8	2295	0.0600155	2517.3	2796.8	2408.4	2050.7	1751.9	2295	14	14	14	14	14	14
High	O00194	Ras-related protein Rab-27B OS=Homo sapiens OX=9606 GN=RAB27B PE=1 SV=4	FALSE	Human	58	12	31	10	91.84	0.776	112.6	87.4	12.37	26.08	2485.9	2252.3	1937.6	2263.1	1748.5	1335.2	0.0600248	1583.6	1533.6	1380.4	1320	896	1335.2	7	7	7	7	7	7
High	A0A7P0TBE2	Acetyltransferase component of pyruvate dehydrogenase complex OS=Homo sapiens OX=9606 GN=DLAT PE=1 SV=1	FALSE	Human	32	17	64	17	184.41	0.701	117.6	82.4	6.74	24.93	6851.8	7153.3	6258.5	5827.1	4801.9	3486.8	0.0601083	4364.9	4870.5	4458.9	3398.8	2460.6	3486.8	18	18	18	18	18	18
High	A0A1W2PRB8	Cofactor required for Sp1 transcriptional activation subunit 6 OS=Homo sapiens OX=9606 PE=3 SV=1	FALSE	Human	25	17	28	9	86.19	1.411	82.9	117.1	6.62	16.89	1864.9	1731.6	1634.9	2783.9	2443.6	1976.2	0.060167	1188	1179	1164.8	1623.8	1252.2	1976.2	10	10	10	10	10	10
High	Q9HCN4	GPN-loop GTPase 1 OS=Homo sapiens OX=9606 GN=GPN1 PE=1 SV=1	FALSE	Human	20	7	12	7	31.06	0.877	106.5	93.5	5.36	8.87	462.4	514.8	487.7	420	492.1	427.8	0.0605269	294.6	350.5	347.4	245	252.2	427.8	3	3	3	3	3	3
High	Q15070	Mitochondrial inner membrane protein OXA1L OS=Homo sapiens OX=9606 GN=OXA1L PE=1 SV=4	FALSE	Human	17	7	15	7	41.93	0.786	112	88	7.9	4.28	1331.1	1385.9	1547.1	1089.2	1124.1	1032.4	0.0608589	848	943.6	1102.2	635.3	576	1032.4	7	7	7	7	7	7
High	Q99797	Mitochondrial intermediate peptidase OS=Homo sapiens OX=9606 GN=MIPEP PE=1 SV=2	FALSE	Human	20	12	15	12	49.28	0.796	111.4	88.6	2.88	18.44	785.4	773.2	742.6	661.4	615.2	458	0.0608845	500.4	526.5	529.1	385.8	315.2	458	6	6	6	6	6	6
High	Q9Y678	Coatomer subunit gamma-1 OS=Homo sapiens OX=9606 GN=COPG1 PE=1 SV=1	FALSE	Human	53	41	108	36	356.66	0.627	122.9	77.1	7.2	16.55	11049.9	12741.4	12195.4	8913.1	7646.6	6381.7	0.0608961	7039.3	8675.4	8688.6	5198.8	3918.4	6381.7	36	36	36	36	36	36
High	O95816	BAG family molecular chaperone regulator 2 OS=Homo sapiens OX=9606 GN=BAG2 PE=1 SV=1	FALSE	Human	59	13	36	13	110.95	0.894	105.6	94.4	9.98	7.97	3556.6	4134	4324.4	3265.3	3808	3694	0.0610054	2265.7	2814.8	3080.9	1904.6	1951.3	3694	14	14	14	14	14	14
High	P36542	ATP synthase subunit gamma, mitochondrial OS=Homo sapiens OX=9606 GN=ATP5F1C PE=1 SV=1	FALSE	Human	43	15	105	14	242.76	0.788	111.9	88.1	2.1	11.01	6281.2	6436.5	6173.8	5692.6	4948.8	4597.6	0.0610609	4001.4	4382.5	4398.6	3320.3	2535.9	4597.6	16	16	16	16	16	16
High	A0A2Y9D025	NADH dehydrogenase [ubiquinone] 1 alpha subcomplex subunit 6 OS=Homo sapiens OX=9606 GN=NDUFA6 PE=1 SV=1	FALSE	Human	20	3	4	3	7.19	0.789	111.8	88.2	23.11	20.97	238.8	182.5	151.8	146.8	143.9	98.3	0.0611129	152.1	124.2	108.1	85.6	73.7	98.3	1	1	1	1	1	1
High	P78314	SH3 domain-binding protein 2 OS=Homo sapiens OX=9606 GN=SH3BP2 PE=1 SV=2	FALSE	Human	19	9	13	8	29.85	1.219	90.1	109.9	5.97	4.65	431.5	384.4	398.6	486.1	498.4	455.1	0.0613353	274.9	261.7	284	283.5	255.4	455.1	4	4	4	4	4	4
High	Q9HAD4	WD repeat-containing protein 41 OS=Homo sapiens OX=9606 GN=WDR41 PE=1 SV=3	FALSE	Human	30	13	14	13	45.07	0.883	106.2	93.8	3.45	9.44	488	521.3	496.5	438.5	447.7	374.8	0.0614715	310.9	354.9	353.7	255.8	229.4	374.8	7	7	7	7	7	7
High	Q7L5Y1	Mitochondrial enolase superfamily member 1 OS=Homo sapiens OX=9606 GN=ENOSF1 PE=1 SV=1	FALSE	Human	30	12	14	12	39.23	0.74	114.9	85.1	1.94	14.92	683.6	677	658.4	611	501	459.8	0.0615188	435.5	461	469.1	356.4	256.7	459.8	7	7	7	7	7	7
High	Q9NRN7	L-aminoadipate-semialdehyde dehydrogenase-phosphopantetheinyl transferase OS=Homo sapiens OX=9606 GN=AASDHPPT PE=1 SV=2	FALSE	Human	50	17	40	17	119.04	0.77	113	87	6.1	18.37	3323.1	3650.2	3264	2853.3	2560.3	1966.4	0.0618977	2117	2485.3	2325.4	1664.2	1312	1966.4	14	14	14	14	14	14
High	P49189	4-trimethylaminobutyraldehyde dehydrogenase OS=Homo sapiens OX=9606 GN=ALDH9A1 PE=1 SV=3	FALSE	Human	43	22	63	22	176.52	0.737	115.1	84.9	4.31	19.86	6620.7	7153.6	6672.8	5528.4	4919.8	3690.7	0.0619993	4217.7	4870.7	4754	3224.6	2521	3690.7	18	18	18	18	18	18
High	P14859	POU domain, class 2, transcription factor 1 OS=Homo sapiens OX=9606 GN=POU2F1 PE=1 SV=2	FALSE	Human	13	8	15	8	48.64	0.845	108.4	91.6	3.65	16.36	1425.9	1464.4	1361.9	1231.7	1205.3	903.8	0.0620091	908.3	997.1	970.3	718.4	617.6	903.8	6	6	6	6	6	6
High	P37268	Squalene synthase OS=Homo sapiens OX=9606 GN=FDFT1 PE=1 SV=1	FALSE	Human	46	16	43	16	141.08	0.802	111	89	10.13	10.5	2897.6	3544	3170.4	2542.3	2696.6	2189.6	0.0620096	1845.9	2413	2258.7	1482.9	1381.8	2189.6	17	17	17	17	17	17
High	F5H006	Inositol 1,4,5-triphosphate receptor associated 2 OS=Homo sapiens OX=9606 GN=IRAG2 PE=1 SV=1	FALSE	Human	28	11	12	11	36.51	0.832	109.2	90.8	10.99	22.5	849.9	705.3	707.3	729.5	588.2	462.5	0.0620473	541.4	480.2	503.9	425.5	301.4	462.5	7	7	7	7	7	7
High	A0A994J4R6	ubiquitinyl hydrolase 1 OS=Homo sapiens OX=9606 GN=USP9X PE=1 SV=1	FALSE	Human	28	68	107	2	350.45	0.905	105	95	6.62	5.91	8249.5	7238.8	7624	7486.5	6899.3	6684.4	0.0621147	5255.3	4928.8	5431.7	4366.7	3535.4	6684.4	46	46	46	46	46	46
High	Q13572	Inositol-tetrakisphosphate 1-kinase OS=Homo sapiens OX=9606 GN=ITPK1 PE=1 SV=2	FALSE	Human	12	5	5	5	11.13	0.83	109.3	90.7	13.79	21.5	322.2	413.5	335.8	278.8	374	250.4	0.0622596	205.3	281.6	239.2	162.6	191.7	250.4	2	2	2	2	2	2
High	Q6YN16	Hydroxysteroid dehydrogenase-like protein 2 OS=Homo sapiens OX=9606 GN=HSDL2 PE=1 SV=1	FALSE	Human	34	13	18	13	58	1.33	85.8	114.2	7.9	12.94	1591.9	1359.3	1467.8	2197.6	1952.9	1693.5	0.0625247	1014.1	925.5	1045.8	1281.8	1000.7	1693.5	12	12	12	12	12	12
High	Q9BV86	N-terminal Xaa-Pro-Lys N-methyltransferase 1 OS=Homo sapiens OX=9606 GN=NTMT1 PE=1 SV=3	FALSE	Human	23	6	12	6	37.55	0.904	105.1	94.9	3.7	10.48	537.7	544.5	507.7	496.6	485.9	407.6	0.0625971	342.6	370.8	361.7	289.6	249	407.6	4	4	4	4	4	4
High	Q9Y6M4	Casein kinase I isoform gamma-3 OS=Homo sapiens OX=9606 GN=CSNK1G3 PE=1 SV=2	FALSE	Human	10	6	6	2	16.61	0.671	119.7	80.3	6.91	23.66	123.4	130.9	141.6	87.8	79.2	122.3	0.0628266	78.6	89.2	100.9	51.2	40.6	122.3	1	1	1	1	1	1
High	J3KN16	Ecm29 proteasome adaptor and scaffold OS=Homo sapiens OX=9606 GN=ECPAS PE=1 SV=1	FALSE	Human	35	62	108	61	354.47	0.722	116.2	83.8	6.3	20.77	11811.1	12348.4	10892.9	10310.1	8525	6765.5	0.0628473	7524.2	8407.7	7760.7	6013.6	4368.5	6765.5	48	48	48	48	48	48
High	B8ZZC5	glutaminase OS=Homo sapiens OX=9606 GN=GLS PE=1 SV=1	FALSE	Human	61	5	14	4	47.14	0.831	109.2	90.8	6.25	13.16	1021.7	1154.7	1067.7	887.6	912.6	710.5	0.0629427	650.9	786.2	760.7	517.7	467.7	710.5	3	3	3	3	3	3
High	Q13045	Protein flightless-1 homolog OS=Homo sapiens OX=9606 GN=FLII PE=1 SV=2	FALSE	Human	37	45	74	24	218.67	0.883	106.2	93.8	4.24	2.81	7047.4	6598.5	7151.1	6004.9	6223.2	6348.7	0.0630071	4489.5	4492.8	5094.8	3502.5	3189	6348.7	35	35	35	35	35	35
High	Q96EY5	Multivesicular body subunit 12A OS=Homo sapiens OX=9606 GN=MVB12A PE=1 SV=1	FALSE	Human	22	4	17	4	51.16	0.747	114.5	85.5	3.61	17.31	1444.2	1405.6	1344.2	1293.5	1049.6	922.7	0.0630102	920	957.1	957.6	754.5	537.8	922.7	5	5	5	5	5	5
High	Q7Z4W1	L-xylulose reductase OS=Homo sapiens OX=9606 GN=DCXR PE=1 SV=2	FALSE	Human	67	13	45	6	150.54	0.877	106.6	93.4	7.3	14.31	3902.3	3450.7	3443.5	3629.2	3025.2	2752.2	0.063055	2485.9	2349.5	2453.3	2116.8	1550.2	2752.2	12	12	12	12	12	12
High	Q9NX62	Golgi-resident adenosine 3',5'-bisphosphate 3'-phosphatase OS=Homo sapiens OX=9606 GN=BPNT2 PE=1 SV=1	FALSE	Human	27	10	19	10	51.58	0.773	112.8	87.2	12.34	21.16	1900.2	2390.9	2002.4	1557	1548.5	1045.7	0.0630671	1210.5	1627.9	1426.6	908.2	793.5	1045.7	7	7	7	7	7	7
High	P49411	Elongation factor Tu, mitochondrial OS=Homo sapiens OX=9606 GN=TUFM PE=1 SV=3	FALSE	Human	63	23	100	23	332.88	0.902	105.1	94.9	7.95	12.77	9593.4	9194.4	10702.9	8656.3	8095.7	10310.7	0.0631944	6111.5	6260.3	7625.3	5049	4148.5	10310.7	26	26	26	26	26	26
High	P22570	NADPH:adrenodoxin oxidoreductase, mitochondrial OS=Homo sapiens OX=9606 GN=FDXR PE=1 SV=3	FALSE	Human	32	13	20	13	59.43	1.489	80.4	119.6	27.41	31.82	1312.2	918.3	782.3	1879.4	1367.3	984.8	0.0633609	836	625.2	557.3	1096.2	700.7	984.8	9	9	9	9	9	9
High	Q8N9V3	WD repeat, SAM and U-box domain-containing protein 1 OS=Homo sapiens OX=9606 GN=WDSUB1 PE=1 SV=4	FALSE	Human	21	8	11	8	35.63	0.824	109.6	90.4	9.12	20.51	788.2	927.7	803.4	662.3	675.6	456.7	0.0634937	502.1	631.7	572.4	386.3	346.2	456.7	5	5	5	5	5	5
High	P22102	Trifunctional purine biosynthetic protein adenosine-3 OS=Homo sapiens OX=9606 GN=GART PE=1 SV=1	FALSE	Human	63	61	321	46	1131.34	0.834	109.1	90.9	1.95	14.16	34259.9	34380.1	33181.3	29777.5	28562.3	22632.1	0.0635255	21825.2	23408.7	23640	17368.4	14636.3	22632.1	58	58	58	58	58	58
High	O75907	Diacylglycerol O-acyltransferase 1 OS=Homo sapiens OX=9606 GN=DGAT1 PE=1 SV=2	FALSE	Human	12	5	6	5	21.02	0.816	110.2	89.8	5.84	12.32	375	334	350.6	351.7	286	286	0.0635411	238.9	227.4	249.8	205.1	146.5	286	3	3	3	3	3	3
High	Q8N5D0	WD and tetratricopeptide repeats protein 1 OS=Homo sapiens OX=9606 GN=WDTC1 PE=1 SV=2	FALSE	Human	6	5	5	4	10.41	1.466	81.1	118.9	18.26	6.25	64.1	53.6	77.3	84.9	94	95.4	0.0639593	40.8	36.5	55	49.5	48.2	95.4	2	2	2	2	2	2
High	Q9BTX1	Nucleoporin NDC1 OS=Homo sapiens OX=9606 GN=NDC1 PE=1 SV=2	FALSE	Human	23	13	18	13	63.28	0.83	109.3	90.7	5.36	17.38	1754.7	1933.4	1776	1474.6	1565.5	1111	0.0640734	1117.8	1316.4	1265.3	860.1	802.2	1111	13	13	13	13	13	13
High	Q04828	Aldo-keto reductase family 1 member C1 OS=Homo sapiens OX=9606 GN=AKR1C1 PE=1 SV=1	FALSE	Human	40	11	16	3	53.59	1.947	67.9	132.1	14.13	28.45	464.4	483.3	367.8	1031.3	903.9	571.1	0.0640819	295.8	329.1	262	601.5	463.2	571.1	3	3	3	3	3	3
High	Q8WV93	AFG1-like ATPase OS=Homo sapiens OX=9606 GN=AFG1L PE=1 SV=2	FALSE	Human	11	5	7	5	18.96	0.931	103.6	96.4	15.1	18.19	161.6	128.7	123.1	141.9	119.9	98.2	0.0642546	103	87.6	87.7	82.7	61.4	98.2	2	2	2	2	2	2
High	O95210	Starch-binding domain-containing protein 1 OS=Homo sapiens OX=9606 GN=STBD1 PE=1 SV=1	FALSE	Human	13	3	3	3	11.25	0.918	104.3	95.7	4.28	3.21	86.5	93.4	93.1	83.2	85.5	88.7	0.0643405	55.1	63.6	66.3	48.5	43.8	88.7	2	2	2	2	2	2
High	Q7Z7H8	Large ribosomal subunit protein uL10m OS=Homo sapiens OX=9606 GN=MRPL10 PE=1 SV=3	FALSE	Human	13	3	4	3	14.03	0.827	109.5	90.5	6.65	15.36	180.1	162.5	159.5	165.5	123.8	134.4	0.0644485	114.7	110.6	113.6	96.6	63.4	134.4	2	2	2	2	2	2
High	P62699	Protein yippee-like 5 OS=Homo sapiens OX=9606 GN=YPEL5 PE=1 SV=1	FALSE	Human	47	5	6	5	19.38	1.067	96.7	103.3	8.11	3.37	321.5	277.5	319.5	343	322.5	341	0.0644913	204.8	189	227.6	200	165.2	341	3	3	3	3	3	3
High	Q9BRA0	N-alpha-acetyltransferase 38, NatC auxiliary subunit OS=Homo sapiens OX=9606 GN=NAA38 PE=1 SV=1	FALSE	Human	27	2	2	2	8.51	1.104	95.1	104.9	10	10.94	177.3	196.1	216.6	185	216.5	229.8	0.0645161	112.9	133.5	154.3	107.9	111	229.8	2	2	2	2	2	2
High	Q9P032	NADH dehydrogenase [ubiquinone] 1 alpha subcomplex assembly factor 4 OS=Homo sapiens OX=9606 GN=NDUFAF4 PE=1 SV=1	FALSE	Human	59	12	18	12	48.3	0.782	112.2	87.8	8.85	4.85	1246	1264.2	1457.1	982.5	1070.8	989.2	0.0645207	793.8	860.8	1038.1	573.1	548.7	989.2	8	8	8	8	8	8
High	P08243	Asparagine synthetase [glutamine-hydrolyzing] OS=Homo sapiens OX=9606 GN=ASNS PE=1 SV=4	FALSE	Human	38	19	35	19	112.34	0.595	125.4	74.6	14.26	34.71	2846.1	2783.5	2174.6	2450.5	1656.6	1233.5	0.0645752	1813.1	1895.2	1549.3	1429.3	848.9	1233.5	13	13	13	13	13	13
High	P05771	Protein kinase C beta type OS=Homo sapiens OX=9606 GN=PRKCB PE=1 SV=4	FALSE	Human	47	32	62	31	198.93	1.329	85.9	114.1	7.81	18.24	3883.2	3329.3	3718.1	6568.2	4940.9	4777.5	0.0646082	2473.8	2266.9	2649	3831.1	2531.9	4777.5	28	28	28	28	28	28
High	P50053	Ketohexokinase OS=Homo sapiens OX=9606 GN=KHK PE=1 SV=2	FALSE	Human	16	6	10	6	25.85	0.859	107.6	92.4	9.07	19.64	716.3	615.8	613.1	531.9	529.2	368.5	0.0648553	456.3	419.3	436.8	310.3	271.2	368.5	4	4	4	4	4	4
High	Q9BRP4	Proteasomal ATPase-associated factor 1 OS=Homo sapiens OX=9606 GN=PAAF1 PE=1 SV=2	FALSE	Human	39	17	24	17	63.94	0.787	111.9	88.1	2.65	16.56	1692.7	1663	1606.3	1491	1308.6	1065.6	0.0649573	1078.3	1132.3	1144.4	869.6	670.5	1065.6	11	11	11	11	11	11
High	Q99933	BAG family molecular chaperone regulator 1 OS=Homo sapiens OX=9606 GN=BAG1 PE=1 SV=4	FALSE	Human	19	6	7	6	22.62	0.818	110	90	11.66	8.32	599.3	752	719.9	553.2	651.5	589	0.0649769	381.8	512	512.9	322.7	333.9	589	4	4	4	4	4	4
High	Q68D85	Natural cytotoxicity triggering receptor 3 ligand 1 OS=Homo sapiens OX=9606 GN=NCR3LG1 PE=1 SV=1	FALSE	Human	10	4	4	4	12.44	0.633	122.5	77.5	13.31	10.89	390.6	476.2	508.8	301.4	357.6	294.5	0.0650911	248.8	324.2	362.5	175.8	183.3	294.5	4	4	4	4	4	4
High	Q8NB46	Serine/threonine-protein phosphatase 6 regulatory ankyrin repeat subunit C OS=Homo sapiens OX=9606 GN=ANKRD52 PE=1 SV=3	FALSE	Human	14	12	16	11	54.13	1.155	92.8	107.2	11.81	10.46	620.5	784.8	735	848.5	989.4	815.1	0.0651621	395.3	534.4	523.6	494.9	507	815.1	8	8	8	8	8	8
High	O00534	von Willebrand factor A domain-containing protein 5A OS=Homo sapiens OX=9606 GN=VWA5A PE=1 SV=2	FALSE	Human	36	25	32	25	97.6	2.128	63.9	136.1	16.16	32.1	1543.7	1420.2	1116.5	3710.1	3021.5	1884.5	0.065188	983.4	967	795.4	2164	1548.3	1884.5	17	17	17	17	17	17
High	O15160	DNA-directed RNA polymerases I and III subunit RPAC1 OS=Homo sapiens OX=9606 GN=POLR1C PE=1 SV=1	FALSE	Human	37	10	16	10	55.46	1.177	91.9	108.1	4.25	7.36	895.2	973.6	925.1	971.9	1089.2	1119.6	0.0652463	570.3	662.9	659.1	566.9	558.1	1119.6	8	8	8	8	8	8
High	P47897	Glutamine--tRNA ligase OS=Homo sapiens OX=9606 GN=QARS1 PE=1 SV=1	FALSE	Human	59	44	127	3	401.49	0.844	108.5	91.5	3.07	11.96	11240.8	11798.7	11152.8	10109.3	9487	7973	0.0652911	7160.9	8033.5	7945.8	5896.5	4861.4	7973	40	40	40	40	40	40
High	Q6IA69	Glutamine-dependent NAD(+) synthetase OS=Homo sapiens OX=9606 GN=NADSYN1 PE=1 SV=3	FALSE	Human	15	9	12	9	38.14	0.775	112.6	87.4	7.75	5.51	770.3	659.4	718.3	538.2	557	598.9	0.06534	490.7	449	511.7	313.9	285.4	598.9	5	5	5	5	5	5
High	O75976	Carboxypeptidase D OS=Homo sapiens OX=9606 GN=CPD PE=1 SV=2	FALSE	Human	14	20	26	20	72.2	0.92	104.2	95.8	12	19.81	1371.8	1492.3	1172.6	1267.9	1262	875.5	0.065438	873.9	1016.1	835.4	739.5	646.7	875.5	9	9	9	9	9	9
High	Q15057	Arf-GAP with coiled-coil, ANK repeat and PH domain-containing protein 2 OS=Homo sapiens OX=9606 GN=ACAP2 PE=1 SV=3	FALSE	Human	45	31	55	28	182.06	0.814	110.3	89.7	1.57	8.18	3429.3	3383.4	3490.8	2791.5	3071.5	2612.8	0.065462	2184.6	2303.7	2487.1	1628.2	1573.9	2612.8	22	22	22	22	22	22
High	Q9NTX5	Ethylmalonyl-CoA decarboxylase OS=Homo sapiens OX=9606 GN=ECHDC1 PE=1 SV=2	FALSE	Human	51	13	37	13	144.61	0.852	108	92	1.99	10.67	3335.2	3470.3	3409.9	2906.6	2951.3	2420.3	0.0654842	2124.7	2362.8	2429.4	1695.3	1512.4	2420.3	10	10	10	10	10	10
High	Q09028	Histone-binding protein RBBP4 OS=Homo sapiens OX=9606 GN=RBBP4 PE=1 SV=3	FALSE	Human	28	11	56	4	176.2	0.862	107.4	92.6	8.9	10.09	2570.9	3073.4	2824.8	2403.4	2866.9	2434.8	0.0655058	1637.8	2092.6	2012.5	1401.8	1469.1	2434.8	5	5	5	5	5	5
High	Q8WVN8	Ubiquitin-conjugating enzyme E2 Q2 OS=Homo sapiens OX=9606 GN=UBE2Q2 PE=1 SV=1	FALSE	Human	12	5	6	2	13.73	0.725	115.9	84.1	7.89	23.66	116.4	119.8	102.9	102.5	84.4	63.1	0.0655278	74.2	81.6	73.3	59.8	43.2	63.1	1	1	1	1	1	1
High	P11498	Pyruvate carboxylase, mitochondrial OS=Homo sapiens OX=9606 GN=PC PE=1 SV=2	FALSE	Human	17	15	20	15	66.32	0.9	105.3	94.7	21	23.41	872.3	869.2	1231.2	633.4	785.1	1010	0.0656411	555.7	591.8	877.1	369.5	402.3	1010	10	10	10	10	10	10
High	A0A3B3IRL5	Inosine-5'-monophosphate dehydrogenase (Fragment) OS=Homo sapiens OX=9606 GN=IMPDH1 PE=1 SV=1	FALSE	Human	39	18	38	16	115.41	0.851	108	92	5.23	11.92	2509.6	2778.3	2593.3	2207.4	2435.6	1915.9	0.0656737	1598.7	1891.7	1847.6	1287.5	1248.1	1915.9	15	15	15	15	15	15
High	A0A7P0T9G7	Methionine synthase OS=Homo sapiens OX=9606 GN=MTR PE=1 SV=1	FALSE	Human	26	26	32	26	103.78	0.71	117	83	16.38	14.13	2191.5	3034.9	2537.5	1800.4	1947.5	1468	0.0657125	1396.1	2066.4	1807.8	1050.1	998	1468	17	17	17	17	17	17
High	Q9BV44	tRNA (guanine(6)-N(2))-methyltransferase THUMP3 OS=Homo sapiens OX=9606 GN=THUMPD3 PE=1 SV=1	FALSE	Human	31	13	18	13	49.38	0.903	105.1	94.9	4.61	12.65	1736.6	1812.5	1652.6	1584	1567.5	1254.4	0.0657829	1106.3	1234.1	1177.4	923.9	803.2	1254.4	11	11	11	11	11	11
High	Q86VQ1	Glucocorticoid-induced transcript 1 protein OS=Homo sapiens OX=9606 GN=GLCCI1 PE=1 SV=1	FALSE	Human	8	3	4	3	13.67	1.609	76.6	123.4	6.24	21.16	135.6	148.4	153.3	198.9	302.4	238.9	0.0659006	86.4	101.1	109.2	116	155	238.9	2	2	2	2	2	2
High	Q9NXR5	Ankyrin repeat domain-containing protein 10 OS=Homo sapiens OX=9606 GN=ANKRD10 PE=1 SV=2	FALSE	Human	7	3	4	3	11.92	0.73	115.6	84.4	16.64	29.15	149.2	204.7	163.9	119.7	170.1	96.6	0.0659473	95.1	139.4	116.8	69.8	87.1	96.6	2	2	2	2	2	2
High	O14787	Transportin-2 OS=Homo sapiens OX=9606 GN=TNPO2 PE=1 SV=3	FALSE	Human	19	16	31	9	89.57	0.693	118.2	81.8	11.41	30.69	2116.5	2087.2	1712.8	1864.1	1445.7	985.5	0.0659561	1348.3	1421.1	1220.3	1087.3	740.8	985.5	9	9	9	9	9	9
High	H0YH69	ethanolamine kinase OS=Homo sapiens OX=9606 GN=ETNK1 PE=1 SV=2	FALSE	Human	36	12	20	12	70.8	0.902	105.2	94.8	14.78	20.04	1210.4	1444.2	1081	1091.8	1110.7	759	0.0660039	771.1	983.3	770.1	636.8	569.1	759	8	8	8	8	8	8
High	A0A0A0MSS8	Aldo-keto reductase family 1 member C3 OS=Homo sapiens OX=9606 GN=AKR1C3 PE=1 SV=1	FALSE	Human	43	13	18	5	61.69	1.901	69	131	15.05	29.89	1039.3	967.8	770.3	2204.2	1839.3	1178	0.0660327	662.1	659	548.8	1285.6	942.5	1178	10	10	10	10	10	10
High	Q9ULD0	2-oxoglutarate dehydrogenase-like, mitochondrial OS=Homo sapiens OX=9606 GN=OGDHL PE=1 SV=3	FALSE	Human	9	10	12	2	29.77	0.826	109.5	90.5	12.96	12.88	120.7	101	94.4	83.4	87.7	68.2	0.0661784	76.9	68.8	67.3	48.6	45	68.2	1	1	1	1	1	1
High	M0QWZ7	serine--tRNA ligase OS=Homo sapiens OX=9606 GN=SARS2 PE=1 SV=1	FALSE	Human	53	22	42	22	147.47	0.835	109	91	4.99	15.28	3788.4	3524.6	3447.2	3454.3	2943.1	2545.4	0.0663442	2413.4	2399.8	2456	2014.8	1508.2	2545.4	22	22	22	22	22	22
High	A0A3B3IU33	N-acetylglucosamine-6-phosphate deacetylase OS=Homo sapiens OX=9606 GN=AMDHD2 PE=1 SV=1	FALSE	Human	10	5	5	5	10.65	0.905	105	95	9.21	11.33	272.5	230.9	236	233.4	213.6	185.8	0.0666494	173.6	157.2	168.1	136.1	109.5	185.8	3	3	3	3	3	3
High	Q8NDZ2	SUMO-interacting motif-containing protein 1 OS=Homo sapiens OX=9606 GN=SIMC1 PE=1 SV=3	FALSE	Human	3	2	3	2	6.29	1.14	93.5	106.5	18.25	7.82	58	76.6	83.7	82.1	87.3	95.8	0.0666791	36.9	52.1	59.6	47.9	44.7	95.8	1	1	1	1	1	1
High	O94925	Glutaminase kidney isoform, mitochondrial OS=Homo sapiens OX=9606 GN=GLS PE=1 SV=1	FALSE	Human	45	25	72	24	241.95	0.804	110.8	89.2	4.92	12.87	6069.8	6681.8	6270.2	5334.4	5043.2	4139.9	0.0666944	3866.8	4549.5	4467.2	3111.4	2584.3	4139.9	24	24	24	24	24	24
High	Q9UIB8	SLAM family member 5 OS=Homo sapiens OX=9606 GN=CD84 PE=1 SV=1	FALSE	Human	35	10	19	10	59.05	0.851	108.1	91.9	6.96	18.08	1395.6	1577	1407	1197	1242.5	875.9	0.066706	889.1	1073.8	1002.4	698.2	636.7	875.9	10	10	10	10	10	10
High	Q8NBQ5	Estradiol 17-beta-dehydrogenase 11 OS=Homo sapiens OX=9606 GN=HSD17B11 PE=1 SV=4	FALSE	Human	35	11	24	11	71.56	0.781	112.3	87.7	9.72	5.57	2289.3	1948.1	2339.7	1936.9	1743.3	1787.1	0.0668633	1458.4	1326.4	1666.9	1129.8	893.3	1787.1	10	10	10	10	10	10
High	P43355	Melanoma-associated antigen 1 OS=Homo sapiens OX=9606 GN=MAGEA1 PE=1 SV=1	FALSE	Human	25	9	13	6	37.26	0.888	105.9	94.1	18.37	17.91	628.4	910.2	828.1	535.8	735.1	754	0.0668887	400.3	619.7	590	312.5	376.7	754	6	6	6	6	6	6
High	Q9BR61	Acyl-CoA-binding domain-containing protein 6 OS=Homo sapiens OX=9606 GN=ACBD6 PE=1 SV=1	FALSE	Human	33	8	12	8	35.2	0.846	108.3	91.7	14.9	16.71	806.8	1062.4	857	725.2	863.1	618	0.0669844	514	723.3	610.5	423	442.3	618	6	6	6	6	6	6
High	Q9UBH6	Solute carrier family 53 member 1 OS=Homo sapiens OX=9606 GN=XPR1 PE=1 SV=1	FALSE	Human	6	4	4	4	11.52	1.089	95.7	104.3	11.59	6.34	73.7	60.8	75.9	82.9	73.2	80.2	0.0670346	46.9	41.4	54.1	48.3	37.5	80.2	1	1	1	1	1	1
High	A0A6I8PIV1	leucine--tRNA ligase OS=Homo sapiens OX=9606 GN=LARS1 PE=1 SV=1	FALSE	Human	42	49	144	49	444.52	0.87	107	93	12.12	21.6	13482.2	11273.2	10788.4	12273.9	9803.3	7963.2	0.0671808	8588.8	7675.7	7686.2	7159	5023.5	7963.2	45	45	45	45	45	45
High	P61601	Neurocalcin-delta OS=Homo sapiens OX=9606 GN=NCALD PE=1 SV=2	FALSE	Human	40	8	25	3	61.85	2.265	61.3	138.7	12.14	26.89	530.5	455.2	419.1	1031.1	1034.7	616.4	0.0673785	337.9	309.9	298.6	601.4	530.2	616.4	2	2	2	2	2	2
High	O95980	Reversion-inducing cysteine-rich protein with Kazal motifs OS=Homo sapiens OX=9606 GN=RECK PE=1 SV=1	FALSE	Human	2	2	2	2	4.42	1.756	72.6	127.4	9.83	18.31	41.4	35.3	34.9	62	69.9	48.2	0.0674211	26.4	24	24.9	36.1	35.8	48.2	1	1	1	1	1	1
High	O75054	Immunoglobulin superfamily member 3 OS=Homo sapiens OX=9606 GN=IGSF3 PE=1 SV=3	FALSE	Human	16	16	21	16	60.36	0.852	108	92	5.72	18.6	2010.1	2138.4	1908	1759.7	1712.3	1232.4	0.0674264	1280.6	1456	1359.4	1026.4	877.5	1232.4	10	10	10	10	10	10
High	P46060	Ran GTPase-activating protein 1 OS=Homo sapiens OX=9606 GN=RANGAP1 PE=1 SV=1	FALSE	Human	40	24	55	24	182.67	0.693	118.1	81.9	23.86	21.72	3598.4	5786.4	4467.8	3096.6	4384.7	3037.2	0.06771	2292.4	3939.8	3183.1	1806.2	2246.9	3037.2	20	20	20	20	20	20
High	Q8NE01	Metal transporter CNNM3 OS=Homo sapiens OX=9606 GN=CNNM3 PE=1 SV=1	FALSE	Human	24	17	26	16	73.13	0.927	103.8	96.2	15.58	14.82	2126.4	1588.5	1711.4	1759.4	1304.3	1586.5	0.0678282	1354.6	1081.6	1219.3	1026.2	668.4	1586.5	9	9	9	9	9	9
High	H7BXH2	Protein phosphatase 6 regulatory subunit 3 OS=Homo sapiens OX=9606 GN=PPP6R3 PE=1 SV=1	FALSE	Human	39	30	57	30	190.04	0.782	112.2	87.8	6.03	6.91	6590.2	6226.5	7022.5	5156.3	5337	4662.9	0.0679554	4198.3	4239.5	5003.2	3007.5	2734.9	4662.9	28	28	28	28	28	28
High	Q69YN2	CWF19-like protein 1 OS=Homo sapiens OX=9606 GN=CWF19L1 PE=1 SV=2	FALSE	Human	23	10	14	10	44.4	0.79	111.7	88.3	21.53	24.21	1297.1	1065.8	1636.4	1024.7	961.9	1473.8	0.0679583	826.3	725.7	1165.8	597.7	492.9	1473.8	9	9	9	9	9	9
High	Q8IWL3	Iron-sulfur cluster co-chaperone protein HscB OS=Homo sapiens OX=9606 GN=HSCB PE=1 SV=3	FALSE	Human	19	5	5	5	14.62	0.904	105	95	10.97	20.45	198.1	183.2	159	176.5	165.7	117.6	0.0679967	126.2	124.8	113.3	103	84.9	117.6	2	2	2	2	2	2
High	Q12931	Heat shock protein 75 kDa, mitochondrial OS=Homo sapiens OX=9606 GN=TRAP1 PE=1 SV=3	FALSE	Human	48	32	91	31	278.06	0.784	112.1	87.9	3.98	18.09	8078.5	8296.2	7667.7	7135.3	6337.2	4941.4	0.0681094	5146.4	5648.7	5462.9	4161.8	3247.4	4941.4	30	30	30	30	30	30
High	Q9NV66	S-adenosyl-L-methionine-dependent tRNA 4-demethylwyosine synthase TYW1 OS=Homo sapiens OX=9606 GN=TYW1 PE=1 SV=2	FALSE	Human	2	2	5	2	11.48	0.906	104.9	95.1	3.23	2.33	117.6	110.5	112.6	99.4	102	104.1	0.0682547	74.9	75.2	80.2	58	52.3	104.1	1	1	1	1	1	1
High	P51003	Poly(A) polymerase alpha OS=Homo sapiens OX=9606 GN=PAPOLA PE=1 SV=4	FALSE	Human	48	32	50	28	154.63	0.811	110.4	89.6	6.34	18.78	6239.7	6529.8	5755.4	5583.4	5062.5	3820.4	0.0684954	3975	4446	4100.4	3256.7	2594.2	3820.4	27	27	27	27	27	27
High	P14324	Farnesyl pyrophosphate synthase OS=Homo sapiens OX=9606 GN=FDPS PE=1 SV=4	FALSE	Human	25	13	43	13	139.28	0.792	111.6	88.4	9.77	24.14	4501.6	4255.2	3708.7	4081.3	3369.1	2485.1	0.068509	2867.7	2897.3	2642.3	2380.5	1726.5	2485.1	12	12	12	12	12	12
High	Q9GZQ3	COMM domain-containing protein 5 OS=Homo sapiens OX=9606 GN=COMMD5 PE=1 SV=1	FALSE	Human	23	4	7	4	17.67	1.101	95.2	104.8	10.65	14.79	185.1	194.8	226.3	202.2	214.5	265.6	0.068549	117.9	132.6	161.2	117.9	109.9	265.6	3	3	3	3	3	3
High	Q13188	Serine/threonine-protein kinase 3 OS=Homo sapiens OX=9606 GN=STK3 PE=1 SV=2	FALSE	Human	45	20	37	13	128.43	0.925	103.9	96.1	5.31	6.13	1554	1401.8	1448.7	1438.5	1339.7	1274.1	0.06878	990	954.4	1032.1	839.1	686.5	1274.1	10	10	10	10	10	10
High	I3L1H5	2-(3-amino-3-carboxypropyl)histidine synthase subunit 1 OS=Homo sapiens OX=9606 GN=DPH1 PE=1 SV=2	FALSE	Human	20	8	8	8	21.32	0.823	109.7	90.3	2.98	10.99	297.5	284.1	281.6	233.7	259.6	208.2	0.0691318	189.6	193.5	200.6	136.3	133.1	208.2	3	3	3	3	3	3
High	O60294	tRNA wybutosine-synthesizing protein 4 OS=Homo sapiens OX=9606 GN=LCMT2 PE=1 SV=3	FALSE	Human	18	8	11	8	39.38	0.889	105.9	94.1	14.33	13.4	400.1	415.5	517.3	294.2	369.3	379.5	0.0692557	254.9	282.9	368.5	171.6	189.2	379.5	5	5	5	5	5	5
High	A0A8I5KU53	Myosin light chain kinase, smooth muscle OS=Homo sapiens OX=9606 GN=MYLK PE=1 SV=1	FALSE	Human	13	22	41	21	133.47	1.857	70	130	21.44	32.04	3528.6	2623.5	2370	6555.7	4871.3	3392.9	0.0692806	2247.9	1786.3	1688.5	3823.8	2496.2	3392.9	17	17	17	17	17	17
High	A0A8I5KT58	Kinase D interacting substrate 220 OS=Homo sapiens OX=9606 GN=KIDINS220 PE=1 SV=1	FALSE	Human	11	17	18	17	56.95	1.204	90.8	109.2	5.34	5.36	666.2	633.6	704.9	730.3	802	803.3	0.0694543	424.4	431.4	502.2	426	411	803.3	8	8	8	8	8	8
High	Q86TM6	E3 ubiquitin-protein ligase synoviolin OS=Homo sapiens OX=9606 GN=SYVN1 PE=1 SV=2	FALSE	Human	5	4	6	4	14.55	0.775	112.7	87.3	10.61	20.83	336.8	328.5	275.5	311.6	254.4	204.7	0.0694697	214.6	223.7	196.3	181.8	130.4	204.7	3	3	3	3	3	3
High	Q9BV38	WD repeat-containing protein 18 OS=Homo sapiens OX=9606 GN=WDR18 PE=1 SV=2	FALSE	Human	16	6	9	6	29.78	0.849	108.2	91.8	14.28	23.93	475.1	484.5	608.8	365.9	411.4	570.6	0.0697318	302.6	329.9	433.7	213.4	210.8	570.6	4	4	4	4	4	4
High	P61923	Coatomer subunit zeta-1 OS=Homo sapiens OX=9606 GN=COPZ1 PE=1 SV=1	FALSE	Human	34	5	22	5	84.08	0.755	113.9	86.1	5.79	20.29	2419.9	2693.3	2466.8	2049.2	1863.4	1360	0.0698294	1541.6	1833.8	1757.4	1195.2	954.9	1360	5	5	5	5	5	5
High	P07451	Carbonic anhydrase 3 OS=Homo sapiens OX=9606 GN=CA3 PE=1 SV=3	FALSE	Human	41	10	14	10	39.47	1.987	67	133	9.86	25.22	669.8	742.2	609.5	1476	1330.9	881.3	0.0699132	426.7	505.3	434.2	860.9	682	881.3	7	7	7	7	7	7
High	Q9BRT9	DNA replication complex GINS protein SLD5 OS=Homo sapiens OX=9606 GN=GINS4 PE=1 SV=1	FALSE	Human	37	7	12	7	40.08	0.773	112.8	87.2	14.66	22.43	1121.9	1486.3	1227.7	948.7	1154.3	730.6	0.0701858	714.7	1012	874.7	553.3	591.5	730.6	7	7	7	7	7	7
High	Q5VTE6	Protein angel homolog 2 OS=Homo sapiens OX=9606 GN=ANGEL2 PE=1 SV=1	FALSE	Human	10	5	5	5	9.07	0.962	101.9	98.1	4.02	2.51	156.2	161.4	148.9	150.3	154.1	146.5	0.070341	99.5	109.9	106.1	87.7	79	146.5	2	2	2	2	2	2
High	Q9BU61	NADH dehydrogenase [ubiquinone] 1 alpha subcomplex assembly factor 3 OS=Homo sapiens OX=9606 GN=NDUFAF3 PE=1 SV=1	FALSE	Human	41	6	8	5	22.2	0.811	110.4	89.6	8.49	13.18	216.8	256.6	233.6	189.5	194.1	151.3	0.0704016	138.1	174.7	166.4	110.6	99.5	151.3	2	2	2	2	2	2
High	Q9NVI1	Fanconi anemia group I protein OS=Homo sapiens OX=9606 GN=FANCI PE=1 SV=4	FALSE	Human	44	56	95	55	293.31	0.82	109.9	90.1	7.73	18.19	9414.7	9158.6	8115.8	8730.9	7510.7	6033.7	0.0706222	5997.6	6235.9	5782.1	5092.5	3848.7	6033.7	42	42	42	42	42	42
High	Q9NVK5	FGFR1 oncogene partner 2 OS=Homo sapiens OX=9606 GN=FGFR1OP2 PE=1 SV=1	FALSE	Human	21	6	7	6	18.37	1.265	88.3	111.7	10.63	9.35	175	173.7	208.6	194.3	221.5	233.9	0.0709818	111.5	118.3	148.6	113.3	113.5	233.9	2	2	2	2	2	2
High	Q99611	Selenide, water dikinase 2 OS=Homo sapiens OX=9606 GN=SEPHS2 PE=1 SV=3	FALSE	Human	11	4	5	3	11.33	0.875	106.7	93.3	15.7	29.14	345.2	284.4	254.4	276.9	248.8	151.5	0.0710845	219.9	193.6	181.3	161.5	127.5	151.5	2	2	2	2	2	2
High	Q9HCJ3	Ribonucleoprotein PTB-binding 2 OS=Homo sapiens OX=9606 GN=RAVER2 PE=1 SV=2	FALSE	Human	15	8	10	8	30.72	0.83	109.3	90.7	9.69	3	734.2	605	688.3	593	559.1	571.2	0.0712045	467.7	411.9	490.4	345.9	286.5	571.2	6	6	6	6	6	6
High	Q9ULJ6	Zinc finger MIZ domain-containing protein 1 OS=Homo sapiens OX=9606 GN=ZMIZ1 PE=1 SV=3	FALSE	Human	10	12	15	11	36.37	0.868	107.1	92.9	4.8	15.87	659.4	614.3	602.6	567.4	533.3	414.7	0.0712331	420.1	418.2	429.3	331	273.3	414.7	7	7	7	7	7	7
High	Q96JC9	ELL-associated factor 1 OS=Homo sapiens OX=9606 GN=EAF1 PE=1 SV=1	FALSE	Human	10	2	2	2	8.87	0.933	103.5	96.5	4.06	3.59	141.2	153.1	146.6	136.7	142.7	132.9	0.0712621	90	104.2	104.4	79.8	73.1	132.9	1	1	1	1	1	1
Medium	Q8TE73	Dynein axonemal heavy chain 5 OS=Homo sapiens OX=9606 GN=DNAH5 PE=1 SV=3	FALSE	Human	0	2	2	2	2.36	0.61	124.2	75.8	18.19	6.3	69.8	65.5	48.7	40	43.8	38.8	0.0712755	44.5	44.6	34.7	23.3	22.4	38.8	1	1	1	1	1	1
High	O95807	Transmembrane protein 50A OS=Homo sapiens OX=9606 GN=TMEM50A PE=1 SV=1	FALSE	Human	16	2	2	2	8.47	0.824	109.6	90.4	13.29	19.74	155.9	177	135.5	140.2	128.6	94.3	0.0714253	99.3	120.5	96.6	81.8	65.9	94.3	2	2	2	2	2	2
High	Q00796	Sorbitol dehydrogenase OS=Homo sapiens OX=9606 GN=SORD PE=1 SV=4	FALSE	Human	64	18	51	18	166.8	0.774	112.8	87.2	4.82	19.03	5534.9	5465.4	5057.3	4984.1	4229.2	3386.3	0.0715377	3526	3721.3	3603.1	2907.1	2167.2	3386.3	20	20	20	20	20	20
High	P57088	Transmembrane protein 33 OS=Homo sapiens OX=9606 GN=TMEM33 PE=1 SV=2	FALSE	Human	43	9	22	9	56.71	0.671	119.7	80.3	9.44	15.45	1663.2	1989.6	1744.5	1397.4	1170.5	1030.2	0.071565	1059.5	1354.6	1242.9	815.1	599.8	1030.2	8	8	8	8	8	8
High	P16615	Sarcoplasmic/endoplasmic reticulum calcium ATPase 2 OS=Homo sapiens OX=9606 GN=ATP2A2 PE=1 SV=1	FALSE	Human	43	48	130	37	400.59	0.778	112.5	87.5	4.98	18.05	12929.3	13965	12742.7	11347.2	10053.4	7863.8	0.071585	8236.6	9508.5	9078.5	6618.5	5151.7	7863.8	46	46	46	46	46	46
High	O96006	E3 SUMO-protein ligase ZBED1 OS=Homo sapiens OX=9606 GN=ZBED1 PE=1 SV=1	FALSE	Human	15	9	10	9	28.99	0.725	115.9	84.1	10.11	11.01	536.9	587.3	656.4	406.9	499.6	425.9	0.0718022	342.1	399.9	467.7	237.4	256	425.9	4	4	4	4	4	4
High	H7C433	Mitochondrial fission factor OS=Homo sapiens OX=9606 GN=MFF PE=1 SV=2	FALSE	Human	28	6	9	6	34.63	0.889	105.9	94.1	8.19	17.8	617.5	553.4	527.4	491.8	497.1	356.3	0.0718692	393.4	376.8	375.7	286.9	254.7	356.3	5	5	5	5	5	5
High	A0A8V8TKT5	non-specific serine/threonine protein kinase OS=Homo sapiens OX=9606 GN=STK39 PE=1 SV=1	FALSE	Human	29	17	31	12	87.78	0.753	114.1	85.9	6.82	15.81	820.9	716.6	782.9	697.6	589.8	508.9	0.0721661	522.9	487.9	557.7	406.9	302.2	508.9	8	8	8	8	8	8
High	Q7Z6M1	Rab9 effector protein with kelch motifs OS=Homo sapiens OX=9606 GN=RABEPK PE=1 SV=1	FALSE	Human	24	7	8	7	25.61	0.868	107	93	9.79	19.54	763.6	713.2	627.7	710.2	619.4	476.8	0.0723358	486.5	485.6	447.2	414.2	317.4	476.8	4	4	4	4	4	4
High	Q9Y289	Sodium-dependent multivitamin transporter OS=Homo sapiens OX=9606 GN=SLC5A6 PE=1 SV=2	FALSE	Human	8	4	9	4	26.83	0.759	113.7	86.3	15.17	17.56	1074.6	1431.8	1165.5	895.1	884.7	644.3	0.0724059	684.5	974.9	830.4	522.1	453.3	644.3	4	4	4	4	4	4
High	Q9UPN9	E3 ubiquitin-protein ligase TRIM33 OS=Homo sapiens OX=9606 GN=TRIM33 PE=1 SV=3	FALSE	Human	23	26	39	24	117.51	0.875	106.6	93.4	3.61	8.55	3764.6	3502.1	3636.7	3257.9	3183.3	2770.3	0.072438	2398.2	2384.5	2590.9	1900.2	1631.2	2770.3	18	18	18	18	18	18
High	A0A994J801	Phosphatidylinositol glycan anchor biosynthesis class S OS=Homo sapiens OX=9606 GN=PIGS PE=1 SV=1	FALSE	Human	29	12	19	12	70.85	0.793	111.5	88.5	7	6.1	1295.1	1219.8	1401.7	1087	1027.4	961.9	0.072746	825.1	830.5	998.6	634	526.5	961.9	10	10	10	10	10	10
High	Q9Y6M0	Testisin OS=Homo sapiens OX=9606 GN=PRSS21 PE=1 SV=1	FALSE	Human	25	6	10	6	32.29	0.875	106.7	93.3	11.93	14.58	344.6	425.7	352.7	308.5	319.8	241.6	0.0732337	219.5	289.9	251.3	179.9	163.9	241.6	3	3	3	3	3	3
High	Q9NUS5	AP-5 complex subunit sigma-1 OS=Homo sapiens OX=9606 GN=AP5S1 PE=1 SV=1	FALSE	Human	22	3	4	3	11.04	0.715	116.6	83.4	6.12	21.37	30.3	33.4	30	21.6	30.5	21.2	0.0733206	19.3	22.7	21.3	12.6	15.6	21.2	1	1	1	1	1	1
High	A0A2U3TZL5	CD59 glycoprotein (Fragment) OS=Homo sapiens OX=9606 GN=CD59 PE=1 SV=1	FALSE	Human	25	3	4	3	13.11	1.471	80.9	119.1	8.39	13.56	174.2	150	174.1	272	256.1	208.1	0.0735132	111	102.1	124	158.7	131.2	208.1	3	3	3	3	3	3
High	Q07889	Son of sevenless homolog 1 OS=Homo sapiens OX=9606 GN=SOS1 PE=1 SV=1	FALSE	Human	15	22	24	19	66.88	1.426	82.5	117.5	10.22	14.6	1217.3	1044.6	1276.6	1441	1735.3	1935.6	0.0735352	775.5	711.2	909.5	840.5	889.2	1935.6	14	14	14	14	14	14
High	O15347	High mobility group protein B3 OS=Homo sapiens OX=9606 GN=HMGB3 PE=1 SV=4	FALSE	Human	53	18	48	15	91.27	0.743	114.7	85.3	6.35	9.81	2734.6	2644.7	2986.3	1951	2343.2	2033	0.0735633	1742.1	1800.8	2127.6	1137.9	1200.8	2033	9	9	9	9	9	9
High	Q9H813	Proton-activated chloride channel OS=Homo sapiens OX=9606 GN=PACC1 PE=1 SV=1	FALSE	Human	10	3	3	3	9.55	0.716	116.5	83.5	13.21	19.19	154	174.5	133.8	132.7	110.3	90.1	0.0737116	98.1	118.8	95.3	77.4	56.5	90.1	2	2	2	2	2	2
High	A8MPS7	Carbohydrate deacetylase OS=Homo sapiens OX=9606 GN=YDJC PE=1 SV=1	FALSE	Human	15	3	4	3	12.88	0.692	118.2	81.8	17	9.26	227.5	166	226.2	173	143.9	156.5	0.0737955	144.9	113.1	161.2	100.9	73.7	156.5	2	2	2	2	2	2
High	P38646	Stress-70 protein, mitochondrial OS=Homo sapiens OX=9606 GN=HSPA9 PE=1 SV=2	FALSE	Human	63	55	326	54	941.78	0.858	107.6	92.4	6.39	19.35	24968.7	26761.1	23562.8	21427.4	23285	15790.4	0.0740135	15906.2	18221.1	16787.3	12498	11932	15790.4	50	50	50	50	50	50
High	A0A804HIT0	Ubiquitin specific peptidase 38 OS=Homo sapiens OX=9606 GN=USP38 PE=1 SV=1	FALSE	Human	8	8	9	7	22.75	0.847	108.3	91.7	7.43	19.14	277.6	308.7	268.4	235.2	277.1	187.8	0.0740695	176.9	210.2	191.2	137.2	142	187.8	3	3	3	3	3	3
High	Q9C0B1	Alpha-ketoglutarate-dependent dioxygenase FTO OS=Homo sapiens OX=9606 GN=FTO PE=1 SV=3	FALSE	Human	43	18	22	10	67.73	0.782	112.2	87.8	9.77	22.56	2342.4	2263.3	1940	2161.7	1769.7	1365.1	0.0741357	1492.2	1541	1382.2	1260.9	906.8	1365.1	14	14	14	14	14	14
High	P11279	Lysosome-associated membrane glycoprotein 1 OS=Homo sapiens OX=9606 GN=LAMP1 PE=1 SV=3	FALSE	Human	14	6	13	6	32.84	0.809	110.6	89.4	3.96	18.5	1155.1	1198.9	1107.5	1019.1	934	702.7	0.0743318	735.8	816.3	789	594.4	478.6	702.7	4	4	4	4	4	4
High	Q9BUB7	Transmembrane protein 70, mitochondrial OS=Homo sapiens OX=9606 GN=TMEM70 PE=1 SV=2	FALSE	Human	23	5	7	5	28.68	0.685	118.7	81.3	5.82	22.21	698.1	699.3	630.6	625.1	478	406	0.0743422	444.7	476.2	449.3	364.6	244.9	406	4	4	4	4	4	4
High	O60704	Protein-tyrosine sulfotransferase 2 OS=Homo sapiens OX=9606 GN=TPST2 PE=1 SV=1	FALSE	Human	10	3	3	3	9.57	1.292	87.2	112.8	11	19.03	325.2	289	261.1	436.3	373.5	296.2	0.0745785	207.2	196.8	186.1	254.5	191.4	296.2	3	3	3	3	3	3
High	F6PQP6	Epsin 2 (Fragment) OS=Homo sapiens OX=9606 GN=EPN2 PE=1 SV=8	FALSE	Human	6	2	2	2	5.28	0.828	109.4	90.6	5.61	14.27	51.3	45.9	48.3	40.2	40	30.9	0.0747672	32.7	31.2	34.4	23.4	20.5	30.9	1	1	1	1	1	1
High	P57740	Nuclear pore complex protein Nup107 OS=Homo sapiens OX=9606 GN=NUP107 PE=1 SV=1	FALSE	Human	32	24	31	24	98.37	0.849	108.2	91.8	10.49	8.34	1507.7	1751.9	1856.3	1342	1586.2	1487	0.0750481	960.5	1192.8	1322.5	782.8	812.8	1487	15	15	15	15	15	15
High	Q8N201	Integrator complex subunit 1 OS=Homo sapiens OX=9606 GN=INTS1 PE=1 SV=2	FALSE	Human	18	38	47	38	132.7	0.801	111.1	88.9	7.81	2.47	3050.7	2794.7	3268.7	2442.1	2509.7	2389.3	0.0751175	1943.4	1902.8	2328.8	1424.4	1286.1	2389.3	22	22	22	22	22	22
High	F5GZ97	WASH complex subunit 3 OS=Homo sapiens OX=9606 GN=WASHC3 PE=1 SV=1	FALSE	Human	25	5	5	5	10.03	0.843	108.5	91.5	22.27	24.85	73.7	78.2	109.3	42.5	65.9	69.8	0.0752019	46.9	53.2	77.9	24.8	33.8	69.8	1	1	1	1	1	1
High	Q8TAD4	Proton-coupled zinc antiporter SLC30A5 OS=Homo sapiens OX=9606 GN=SLC30A5 PE=1 SV=1	FALSE	Human	4	2	2	2	8.5	1.171	92.1	107.9	7.54	0.85	121.1	104.2	111.6	129.4	130.7	131.6	0.0754817	77.2	71	79.5	75.5	67	131.6	2	2	2	2	2	2
High	Q9BQC6	Large ribosomal subunit protein mL63 OS=Homo sapiens OX=9606 GN=MRPL57 PE=1 SV=1	FALSE	Human	20	2	4	2	10.63	0.757	113.8	86.2	6.11	17.38	336.9	298.4	314.8	313.2	231.4	238.3	0.0755066	214.6	203.1	224.3	182.7	118.6	238.3	2	2	2	2	2	2
High	P08754	Guanine nucleotide-binding protein G(i) subunit alpha-3 OS=Homo sapiens OX=9606 GN=GNAI3 PE=1 SV=3	FALSE	Human	29	10	21	3	61.43	0.731	115.6	84.4	14.04	16.06	433.8	575.3	502.5	367.2	394.6	286.6	0.0756361	276.4	391.7	358	214.2	202.2	286.6	2	2	2	2	2	2
High	H7C1Z9	peptidylprolyl isomerase (Fragment) OS=Homo sapiens OX=9606 GN=FKBP14 PE=1 SV=1	FALSE	Human	28	3	4	3	10.23	0.848	108.2	91.8	3.34	16.33	645.2	638.8	606	567.9	541.9	413.1	0.0756577	411	434.9	431.7	331.3	277.7	413.1	3	3	3	3	3	3
High	Q96SQ9	Cytochrome P450 2S1 OS=Homo sapiens OX=9606 GN=CYP2S1 PE=1 SV=2	FALSE	Human	17	7	11	7	35.92	0.708	117.1	82.9	12.55	5.35	469.1	432.2	550.9	332	345.3	310.4	0.0757291	298.8	294.3	392.5	193.6	176.9	310.4	5	5	5	5	5	5
High	Q8NCC3	Lysosomal phospholipase A and acyltransferase OS=Homo sapiens OX=9606 GN=PLA2G15 PE=1 SV=2	FALSE	Human	9	3	4	3	12.83	0.831	109.2	90.8	7.7	19.54	236.8	267.4	232.9	208.6	196.8	141.8	0.07598	150.8	182.1	165.9	121.7	100.8	141.8	2	2	2	2	2	2
High	A0A804HI25	7-dehydrocholesterol reductase OS=Homo sapiens OX=9606 GN=DHCR7 PE=1 SV=1	FALSE	Human	16	8	22	8	61.52	0.805	110.8	89.2	9.47	21.84	1443.5	1381.1	1199	1337.9	1111.7	856.7	0.0760394	919.6	940.4	854.2	780.3	569.7	856.7	6	6	6	6	6	6
High	Q9Y2I1	Nischarin OS=Homo sapiens OX=9606 GN=NISCH PE=1 SV=3	FALSE	Human	15	20	23	20	60.68	1.251	88.9	111.1	2.24	10.61	1284.9	1280.4	1233.7	1646.1	1601.7	1345.1	0.0760652	818.5	871.8	879	960.1	820.8	1345.1	12	12	12	12	12	12
High	Q8N4J0	Carnosine N-methyltransferase OS=Homo sapiens OX=9606 GN=CARNMT1 PE=1 SV=1	FALSE	Human	12	5	6	5	16.53	0.815	110.2	89.8	15.01	7.81	362.2	282.3	377.5	295.3	257.2	295.7	0.0761405	230.8	192.2	269	172.2	131.8	295.7	3	3	3	3	3	3
High	A0A0A0MRM9	Nucleolar and coiled-body phosphoprotein 1 (Fragment) OS=Homo sapiens OX=9606 GN=NOLC1 PE=1 SV=1	FALSE	Human	30	23	43	22	110.7	0.77	113	87	7.8	15.55	3289	3614.1	3845.6	2412.4	3288.3	2781.5	0.0762931	2095.2	2460.8	2739.8	1407.1	1685	2781.5	16	16	16	16	16	16
High	Q08AM6	Protein VAC14 homolog OS=Homo sapiens OX=9606 GN=VAC14 PE=1 SV=1	FALSE	Human	19	14	18	14	55.33	0.934	103.4	96.6	9.79	7.39	1140	1093	1312.8	1064.5	1057.8	1202.9	0.0764287	726.3	744.2	935.3	620.9	542	1202.9	8	8	8	8	8	8
High	Q9UET6	tRNA (cytidine(32)/guanosine(34)-2'-O)-methyltransferase OS=Homo sapiens OX=9606 GN=FTSJ1 PE=1 SV=2	FALSE	Human	29	7	8	7	29.21	0.728	115.7	84.3	13.96	29.93	814.4	1050.3	1048.1	510.5	763.1	953.4	0.0764601	518.8	715.1	746.7	297.8	391.1	953.4	5	5	5	5	5	5
High	Q8WWV3	Reticulon-4-interacting protein 1, mitochondrial OS=Homo sapiens OX=9606 GN=RTN4IP1 PE=1 SV=2	FALSE	Human	19	7	8	7	21.11	0.848	108.2	91.8	3.75	13.28	303.6	287.1	283.1	281.9	243.4	216.6	0.0767074	193.4	195.5	201.7	164.4	124.7	216.6	4	4	4	4	4	4
High	Q9ULT8	E3 ubiquitin-protein ligase HECTD1 OS=Homo sapiens OX=9606 GN=HECTD1 PE=1 SV=4	FALSE	Human	25	57	70	57	221.12	0.754	114	86	18.73	18.25	3468.4	4899.2	4907.9	2974.2	4308.6	3693.7	0.0768461	2209.5	3335.8	3496.7	1734.8	2207.9	3693.7	36	36	36	36	36	36
High	Q96E17	Ras-related protein Rab-3C OS=Homo sapiens OX=9606 GN=RAB3C PE=1 SV=1	FALSE	Human	20	5	7	2	19.89	1.56	78.1	121.9	14.82	22.09	82.1	109.6	91.2	142.2	174.1	111.1	0.076914	52.3	74.6	65	83	89.2	111.1	1	1	1	1	1	1
High	Q08209	Protein phosphatase 3 catalytic subunit alpha OS=Homo sapiens OX=9606 GN=PPP3CA PE=1 SV=1	FALSE	Human	22	11	25	8	62.32	0.729	115.7	84.3	6.25	25.57	2068.1	2156.6	1904.9	1812.4	1507.1	1068.4	0.0770169	1317.5	1468.4	1357.1	1057.1	772.3	1068.4	9	9	9	9	9	9
High	Q9H3S5	GPI mannosyltransferase 1 OS=Homo sapiens OX=9606 GN=PIGM PE=1 SV=1	FALSE	Human	5	2	3	2	10.03	0.899	105.3	94.7	8.11	11.53	183.9	173.6	156.4	156	165.1	131.5	0.0771264	117.1	118.2	111.4	91	84.6	131.5	2	2	2	2	2	2
High	P04733	Metallothionein-1F OS=Homo sapiens OX=9606 GN=MT1F PE=1 SV=1	FALSE	Human	34	3	8	2	8.1	2.252	61.5	138.5	12.55	23.1	93.6	115.4	119	278.2	259.8	175.2	0.0772452	59.6	78.6	84.8	162.2	133.1	175.2	1	1	1	1	1	1
High	P49757	Protein numb homolog OS=Homo sapiens OX=9606 GN=NUMB PE=1 SV=2	FALSE	Human	18	14	15	14	40.26	1.427	82.4	117.6	8.38	17.28	411.5	416.8	477.1	470	594.9	667.2	0.0772617	262.1	283.8	339.9	274.1	304.9	667.2	6	6	6	6	6	6
High	Q8IY45	Protein AMN1 homolog OS=Homo sapiens OX=9606 GN=AMN1 PE=1 SV=4	FALSE	Human	7	2	2	2	5.25	0.884	106.2	93.8	12.34	23.64	94.3	90.7	74.3	80.1	83.6	52.5	0.0772951	60.1	61.7	52.9	46.7	42.8	52.5	1	1	1	1	1	1
High	Q15031	Leucine--tRNA ligase, mitochondrial OS=Homo sapiens OX=9606 GN=LARS2 PE=1 SV=2	FALSE	Human	30	27	29	27	71.7	0.763	113.4	86.6	17.48	10.48	1755.1	1292	1804.4	1412.4	1148.7	1339.9	0.0773216	1118.1	879.7	1285.6	823.8	588.6	1339.9	16	16	16	16	16	16
High	Q9UBQ6	Exostosin-like 2 OS=Homo sapiens OX=9606 GN=EXTL2 PE=1 SV=1	FALSE	Human	11	3	3	3	9.48	0.784	112.1	87.9	10.66	16	118.1	146	130	101.9	103.1	76.5	0.0773993	75.2	99.4	92.6	59.4	52.8	76.5	2	2	2	2	2	2
High	Q7L5D6	Golgi to ER traffic protein 4 homolog OS=Homo sapiens OX=9606 GN=GET4 PE=1 SV=1	FALSE	Human	28	10	16	10	39.6	0.805	110.8	89.2	8.04	17.36	649.5	725.8	622.6	584.1	522.8	411	0.0775747	413.7	494.2	443.6	340.7	267.9	411	5	5	5	5	5	5
High	Q5HYK3	2-methoxy-6-polyprenyl-1,4-benzoquinol methylase, mitochondrial OS=Homo sapiens OX=9606 GN=COQ5 PE=1 SV=2	FALSE	Human	34	9	12	9	39.09	0.825	109.6	90.4	15.15	28.14	600.3	490.5	449.9	559.3	404.8	321.6	0.0777992	382.4	334	320.5	326.2	207.4	321.6	5	5	5	5	5	5
High	Q96RP9	Elongation factor G, mitochondrial OS=Homo sapiens OX=9606 GN=GFM1 PE=1 SV=2	FALSE	Human	44	36	75	36	216.09	0.834	109	91	9.27	15.27	5767.6	6901.1	6116.3	5102.3	5283.7	3939.9	0.0779181	3674.2	4698.8	4357.6	2976	2707.6	3939.9	21	21	21	21	21	21
High	A0A8V8TLU1	KIAA0319 like OS=Homo sapiens OX=9606 GN=KIAA0319L PE=1 SV=1	FALSE	Human	13	8	8	8	23.89	0.826	109.5	90.5	9.15	22.96	514.5	501.1	432.2	468.3	414.1	292.7	0.0780587	327.8	341.2	307.9	273.2	212.2	292.7	7	7	7	7	7	7
High	Q96J01	THO complex subunit 3 OS=Homo sapiens OX=9606 GN=THOC3 PE=1 SV=1	FALSE	Human	40	14	20	14	52.49	0.928	103.8	96.2	5.52	5.34	1480.4	1564.5	1401.1	1418.7	1373.2	1276.8	0.0782723	943.1	1065.3	998.2	827.5	703.7	1276.8	11	11	11	11	11	11
High	B7WPL0	Synembryn OS=Homo sapiens OX=9606 GN=RIC8B PE=1 SV=1	FALSE	Human	11	5	7	4	17.72	0.875	106.7	93.3	4.91	10.32	201.9	210.7	191	191	176.7	155.3	0.0783544	128.6	143.5	136.1	111.4	90.5	155.3	2	2	2	2	2	2
High	Q0VD83	Apolipoprotein B receptor OS=Homo sapiens OX=9606 GN=APOBR PE=1 SV=3	FALSE	Human	24	20	40	20	142.28	0.812	110.4	89.6	9.4	22.48	4140.6	4176.5	3517.3	3362.6	3838.6	2421.8	0.0784827	2637.7	2843.7	2505.9	1961.3	1967	2421.8	17	17	17	17	17	17
High	O95429	BAG family molecular chaperone regulator 4 OS=Homo sapiens OX=9606 GN=BAG4 PE=1 SV=1	FALSE	Human	31	10	15	9	45.18	0.87	107	93	3.72	13	1208.9	1287.8	1207.5	1051.7	1170.7	900.7	0.078491	770.1	876.9	860.3	613.4	599.9	900.7	7	7	7	7	7	7
High	Q15365	Poly(rC)-binding protein 1 OS=Homo sapiens OX=9606 GN=PCBP1 PE=1 SV=2	FALSE	Human	70	21	142	13	439.11	0.896	105.5	94.5	1.97	5.08	8697.5	8369	8475.4	7591.7	7994.5	7222.7	0.0785438	5540.7	5698.3	6038.3	4428	4096.7	7222.7	21	21	21	21	21	21
High	P49366	Deoxyhypusine synthase OS=Homo sapiens OX=9606 GN=DHPS PE=1 SV=1	FALSE	Human	36	10	17	10	68.12	0.695	118	82	13.83	19.91	1701.4	2242.4	1938.7	1405.4	1347.2	953.3	0.0785748	1083.9	1526.8	1381.3	819.8	690.4	953.3	8	8	8	8	8	8
High	Q9H0F6	Sharpin OS=Homo sapiens OX=9606 GN=SHARPIN PE=1 SV=1	FALSE	Human	17	6	8	6	21.92	1.034	98.3	101.7	11.78	9.97	283.9	358.9	315.4	317.1	380	326.2	0.0786345	180.9	244.3	224.7	185	194.7	326.2	3	3	3	3	3	3
High	Q12904	Aminoacyl tRNA synthase complex-interacting multifunctional protein 1 OS=Homo sapiens OX=9606 GN=AIMP1 PE=1 SV=2	FALSE	Human	71	20	59	5	187.88	0.836	109	91	4.49	11.78	5507.2	5035.5	5320.8	4571.1	4445.5	3653.4	0.0786463	3508.4	3428.6	3790.8	2666.2	2278	3653.4	16	16	16	16	16	16
High	Q9Y6G3	Large ribosomal subunit protein mL42 OS=Homo sapiens OX=9606 GN=MRPL42 PE=1 SV=1	FALSE	Human	40	5	5	5	15.28	0.876	106.6	93.4	6.49	5.23	403.6	354.4	381.7	348.8	334.3	314.2	0.0786963	257.1	241.3	271.9	203.5	171.3	314.2	3	3	3	3	3	3
High	A0A7P0N5L0	R3H domain and coiled-coil containing 1 OS=Homo sapiens OX=9606 GN=R3HCC1 PE=1 SV=1	FALSE	Human	15	7	9	7	24.26	0.855	107.8	92.2	7.33	5.62	404.1	349.3	372.5	318.4	304.6	340.4	0.0788279	257.4	237.8	265.4	185.7	156.1	340.4	3	3	3	3	3	3
High	Q96JB2	Conserved oligomeric Golgi complex subunit 3 OS=Homo sapiens OX=9606 GN=COG3 PE=1 SV=3	FALSE	Human	29	21	25	21	82.35	0.831	109.2	90.8	8.53	20.88	2127.7	2207	1869.6	1948.3	1768.9	1277	0.0788784	1355.4	1502.7	1332	1136.4	906.5	1277	16	16	16	16	16	16
High	Q9UHP3	Ubiquitin carboxyl-terminal hydrolase 25 OS=Homo sapiens OX=9606 GN=USP25 PE=1 SV=4	FALSE	Human	24	21	26	21	87.97	0.916	104.4	95.6	5.41	8.37	2530.5	2298	2317.9	2124	2158	1846.3	0.0789146	1612.1	1564.7	1651.4	1238.9	1105.8	1846.3	18	18	18	18	18	18
High	P17987	T-complex protein 1 subunit alpha OS=Homo sapiens OX=9606 GN=TCP1 PE=1 SV=1	FALSE	Human	67	34	104	24	337.3	1.24	89.3	110.7	7.47	15.76	8244.3	8323.7	9401.2	9290.5	10319.5	12595.8	0.0789572	5252	5667.4	6697.9	5418.9	5288.1	12595.8	31	31	31	31	31	31
High	Q92624	Amyloid protein-binding protein 2 OS=Homo sapiens OX=9606 GN=APPBP2 PE=1 SV=2	FALSE	Human	3	2	2	2	7.02	0.842	108.6	91.4	5.82	12.37	151.5	167.6	152	108.5	127.9	139.1	0.0790006	96.5	114.1	108.3	63.3	65.6	139.1	1	1	1	1	1	1
High	Q9NR33	DNA polymerase epsilon subunit 4 OS=Homo sapiens OX=9606 GN=POLE4 PE=1 SV=2	FALSE	Human	44	4	6	4	17.62	1.053	97.4	102.6	20.71	16.88	303.1	456.6	362.2	358.6	488.1	381.6	0.0790064	193.1	310.9	258.1	209.1	250.1	381.6	2	2	2	2	2	2
High	Q9Y248	DNA replication complex GINS protein PSF2 OS=Homo sapiens OX=9606 GN=GINS2 PE=1 SV=1	FALSE	Human	41	6	13	6	41.62	0.775	112.7	87.3	12.63	15.22	1016.4	1305.2	1131.8	877.5	883	666.9	0.0790088	647.5	888.7	806.4	511.8	452.5	666.9	5	5	5	5	5	5
High	Q9UEY8	Gamma-adducin OS=Homo sapiens OX=9606 GN=ADD3 PE=1 SV=1	FALSE	Human	6	3	3	3	10.35	1.458	81.4	118.6	16.1	12.68	145.5	136.2	183.3	173.9	212.2	222.9	0.0791182	92.7	92.7	130.6	101.4	108.7	222.9	2	2	2	2	2	2
High	J3KP26	Ankyrin repeat domain 46 (Fragment) OS=Homo sapiens OX=9606 GN=ANKRD46 PE=1 SV=1	FALSE	Human	22	4	6	4	17.31	0.771	113	87	24.53	34.06	505.9	793.7	563.3	434.1	675.7	356.5	0.0792577	322.3	540.4	401.3	253.2	346.2	356.5	3	3	3	3	3	3
High	Q9NXR7	BRISC and BRCA1-A complex member 2 OS=Homo sapiens OX=9606 GN=BABAM2 PE=1 SV=2	FALSE	Human	26	9	14	9	41.33	0.972	101.4	98.6	6.99	6.7	556.3	517.3	483.8	509.2	503	449.8	0.079311	354.4	352.2	344.7	297	257.7	449.8	4	4	4	4	4	4
High	O75387	Large neutral amino acids transporter small subunit 3 OS=Homo sapiens OX=9606 GN=SLC43A1 PE=1 SV=1	FALSE	Human	8	3	3	3	7.43	0.728	115.7	84.3	8.31	24.2	288.9	282	246.7	263.8	205.3	162.3	0.0793991	184	192	175.7	153.9	105.2	162.3	2	2	2	2	2	2
High	Q9H4Z3	mRNA (2'-O-methyladenosine-N(6)-)-methyltransferase OS=Homo sapiens OX=9606 GN=PCIF1 PE=1 SV=1	FALSE	Human	13	7	8	7	19.78	1.068	96.7	103.3	16.88	18.04	161.5	131.1	184.6	172.5	157.6	221	0.0794541	102.9	89.2	131.5	100.6	80.8	221	2	2	2	2	2	2
High	Q02218	2-oxoglutarate dehydrogenase complex component E1 OS=Homo sapiens OX=9606 GN=OGDH PE=1 SV=3	FALSE	Human	43	41	64	33	216.36	0.867	107.1	92.9	7.7	13.83	6369	5504.3	5712.6	5629.8	4953.6	4261.3	0.0794849	4057.3	3747.8	4070	3283.7	2538.4	4261.3	33	33	33	33	33	33
High	O14523	Phospholipid transfer protein C2CD2L OS=Homo sapiens OX=9606 GN=C2CD2L PE=1 SV=3	FALSE	Human	24	11	13	11	50.05	1.27	88.1	111.9	11.55	11.42	498.9	407.1	415.2	572.1	527.2	454.9	0.079526	317.8	277.2	295.8	333.7	270.1	454.9	7	7	7	7	7	7
High	O75995	SAM and SH3 domain-containing protein 3 OS=Homo sapiens OX=9606 GN=SASH3 PE=1 SV=2	FALSE	Human	28	8	13	8	29.3	0.675	119.4	80.6	8.6	15.8	906.5	912.7	1052	616.1	731.4	534.1	0.0796974	577.5	621.4	749.5	359.3	374.8	534.1	6	6	6	6	6	6
High	Q9NS00	Glycoprotein-N-acetylgalactosamine 3-beta-galactosyltransferase 1 OS=Homo sapiens OX=9606 GN=C1GALT1 PE=1 SV=1	FALSE	Human	10	3	4	3	12.07	1.197	91	109	1.87	7.02	207.4	200	205.5	249.9	246.1	219.2	0.0797386	132.1	136.2	146.4	145.8	126.1	219.2	2	2	2	2	2	2
High	Q9NP92	Large ribosomal subunit protein mL65 OS=Homo sapiens OX=9606 GN=MRPS30 PE=1 SV=2	FALSE	Human	35	10	13	10	45.18	0.781	112.3	87.7	5.29	17.09	1219.3	1112.4	1115.7	1140.3	871.1	846.9	0.0801603	776.7	757.4	794.9	665.1	446.4	846.9	9	9	9	9	9	9
High	K7EJE1	NADH dehydrogenase [ubiquinone] 1 alpha subcomplex subunit 13 OS=Homo sapiens OX=9606 GN=NDUFA13 PE=1 SV=1	FALSE	Human	28	5	7	5	26.98	0.858	107.6	92.4	8.41	16.35	569.4	537.8	481.5	461.6	502.7	362.1	0.08023	362.7	366.2	343	269.2	257.6	362.1	5	5	5	5	5	5
High	Q06587	E3 ubiquitin-protein ligase RING1 OS=Homo sapiens OX=9606 GN=RING1 PE=1 SV=2	FALSE	Human	14	4	4	4	17.59	1.223	90	110	5.5	16.71	216.1	209.6	233	261	264.2	346.7	0.0806123	137.6	142.7	166	152.3	135.4	346.7	3	3	3	3	3	3
High	Q9GZT6	Coiled-coil domain-containing protein 90B, mitochondrial OS=Homo sapiens OX=9606 GN=CCDC90B PE=1 SV=2	FALSE	Human	25	8	11	4	25.75	1.187	91.4	108.6	11.06	11.35	809.3	648.2	748.3	1021.6	888.4	818.3	0.080644	515.5	441.3	533.1	595.9	455.3	818.3	4	4	4	4	4	4
High	Q8IUH5	Palmitoyltransferase ZDHHC17 OS=Homo sapiens OX=9606 GN=ZDHHC17 PE=1 SV=2	FALSE	Human	8	6	6	5	14.62	0.902	105.1	94.9	7.97	4.06	183.4	213.1	209	176.9	191	188.5	0.0807129	116.8	145.1	148.9	103.2	97.9	188.5	2	2	2	2	2	2
High	Q9BZX2	Uridine-cytidine kinase 2 OS=Homo sapiens OX=9606 GN=UCK2 PE=1 SV=1	FALSE	Human	35	9	16	7	59.55	0.75	114.3	85.7	18.69	13.73	873	1259	1009.3	757.3	861.8	653.8	0.0808414	556.2	857.2	719.1	441.7	441.6	653.8	7	7	7	7	7	7
High	Q9NTJ4	Alpha-mannosidase 2C1 OS=Homo sapiens OX=9606 GN=MAN2C1 PE=1 SV=1	FALSE	Human	17	13	19	13	65.43	0.867	107.1	92.9	6.7	16.51	1640.3	1470.2	1457.8	1496.3	1274.9	1073.4	0.080844	1045	1001	1038.6	872.8	653.3	1073.4	11	11	11	11	11	11
High	Q92859	Neogenin OS=Homo sapiens OX=9606 GN=NEO1 PE=1 SV=2	FALSE	Human	8	8	9	8	29.43	1.31	86.6	113.4	14.14	5.56	601.8	452.9	550.9	680.3	721.9	760.4	0.0808637	383.4	308.4	392.5	396.8	369.9	760.4	5	5	5	5	5	5
High	P08133	Annexin A6 OS=Homo sapiens OX=9606 GN=ANXA6 PE=1 SV=3	FALSE	Human	53	38	73	38	221.38	0.838	108.8	91.2	4.06	11.82	6089.3	5617.6	5809.2	4867.5	5079.6	4037	0.0809309	3879.2	3824.9	4138.7	2839.1	2603	4037	28	28	28	28	28	28
High	Q96I15	Selenocysteine lyase OS=Homo sapiens OX=9606 GN=SCLY PE=1 SV=4	FALSE	Human	41	13	20	13	71.48	0.898	105.4	94.6	6.12	14.99	2257.7	2137.4	1997	2074.3	1920	1537.3	0.080962	1438.2	1455.3	1422.8	1209.9	983.9	1537.3	13	13	13	13	13	13
High	P09668	Pro-cathepsin H OS=Homo sapiens OX=9606 GN=CTSH PE=1 SV=4	FALSE	Human	11	4	7	4	18.68	0.866	107.2	92.8	9.88	19.91	560.1	573	475.5	522.8	484.8	351.1	0.0809622	356.8	390.1	338.8	304.9	248.4	351.1	4	4	4	4	4	4
High	O15067	Phosphoribosylformylglycinamidine synthase OS=Homo sapiens OX=9606 GN=PFAS PE=1 SV=4	FALSE	Human	35	38	96	38	274.47	0.807	110.7	89.3	6.76	17.8	6274.3	7138.1	6497.1	5497.3	5246.2	3884.3	0.0809808	3997	4860.2	4628.9	3206.4	2688.3	3884.3	32	32	32	32	32	32
High	C9JLJ1	TBL1X/Y related 1 OS=Homo sapiens OX=9606 GN=TBL1XR1 PE=1 SV=2	FALSE	Human	46	18	29	11	113.15	0.696	117.9	82.1	8.12	14.88	2904.3	2500.1	2869.8	1895.7	1996.4	2487.2	0.0810667	1850.2	1702.3	2044.6	1105.7	1023	2487.2	15	15	15	15	15	15
High	P61077	Ubiquitin-conjugating enzyme E2 D3 OS=Homo sapiens OX=9606 GN=UBE2D3 PE=1 SV=1	FALSE	Human	16	3	6	3	15.09	0.806	110.8	89.2	11.23	17.04	606	729.9	602.5	535.4	488.3	380	0.0810809	386.1	497	429.3	312.3	250.2	380	3	3	3	3	3	3
High	A0A804HK86	alpha-1,2-Mannosidase OS=Homo sapiens OX=9606 GN=MAN1B1 PE=1 SV=1	FALSE	Human	2	2	2	2	5.65	1.267	88.2	111.8	17.03	26.54	80	70.6	98.4	101.4	95	151.1	0.0811563	51	48.1	70.1	59.1	48.7	151.1	1	1	1	1	1	1
High	Q49AR2	UPF0489 protein C5orf22 OS=Homo sapiens OX=9606 GN=C5orf22 PE=1 SV=2	FALSE	Human	24	7	10	6	30.84	0.937	103.2	96.8	11.26	16.84	535.3	620.5	499.7	501.7	545.1	388.9	0.0815501	341	422.5	356	292.6	279.3	388.9	5	5	5	5	5	5
High	O43813	Glutathione S-transferase LANCL1 OS=Homo sapiens OX=9606 GN=LANCL1 PE=1 SV=1	FALSE	Human	27	10	17	10	50.8	0.721	116.2	83.8	11.52	8.63	1018.1	829.3	1021.9	723	733.8	842.6	0.0815925	648.6	564.6	728.1	421.7	376	842.6	6	6	6	6	6	6
Medium	U3KQB0	DNA-directed RNA polymerases I, II, and III subunit RPABC2 OS=Homo sapiens OX=9606 GN=POLR2F PE=1 SV=1	FALSE	Human	12	2	3	2	7.29	1.386	83.8	116.2	16.8	23.29	40	42.3	54.3	45.3	58.7	72.7	0.081692	25.5	28.8	38.7	26.4	30.1	72.7	1	1	1	1	1	1
High	Q12770	Sterol regulatory element-binding protein cleavage-activating protein OS=Homo sapiens OX=9606 GN=SCAP PE=1 SV=4	FALSE	Human	10	12	13	12	39.66	0.846	108.4	91.6	4.92	12.77	727.7	758.8	687.6	681.4	615.5	526.7	0.0817625	463.6	516.7	489.9	397.4	315.4	526.7	8	8	8	8	8	8
High	B3KNS4	Endogenous retrovirus group K3 member 1 OS=Homo sapiens OX=9606 GN=ERVK3-1 PE=1 SV=1	FALSE	Human	39	4	6	4	21.74	0.695	118	82	15.88	27.15	174.4	239.3	202	140.4	214.5	135.1	0.0817709	111.1	162.9	143.9	81.9	109.9	135.1	3	3	3	3	3	3
High	P21980	Protein-glutamine gamma-glutamyltransferase 2 OS=Homo sapiens OX=9606 GN=TGM2 PE=1 SV=2	FALSE	Human	42	29	113	29	319.08	2.088	64.8	135.2	15.38	34.42	12375.2	10400.7	9128.5	29177.8	21712.6	14235	0.0818192	7883.6	7081.6	6503.6	17018.6	11126.2	14235	29	29	29	29	29	29
High	P19623	Spermidine synthase OS=Homo sapiens OX=9606 GN=SRM PE=1 SV=1	FALSE	Human	67	16	60	16	243.59	0.725	115.9	84.1	7.94	25.01	5202.5	5415.7	4634.8	4677.2	3771.4	2801.8	0.082191	3314.2	3687.4	3302.1	2728.1	1932.6	2801.8	19	19	19	19	19	19
High	P36404	ADP-ribosylation factor-like protein 2 OS=Homo sapiens OX=9606 GN=ARL2 PE=1 SV=4	FALSE	Human	42	6	15	6	50.49	0.727	115.8	84.2	9.1	22.66	1730.6	1777	1494.2	1579.7	1258.1	1001.1	0.0822306	1102.5	1209.9	1064.6	921.4	644.7	1001.1	6	6	6	6	6	6
High	Q86SR1	Polypeptide N-acetylgalactosaminyltransferase 10 OS=Homo sapiens OX=9606 GN=GALNT10 PE=1 SV=2	FALSE	Human	11	5	6	4	12.14	1.727	73.3	126.7	5.86	24.27	22.3	23.7	25.1	32.4	52.8	41	0.0822897	14.2	16.2	17.9	18.9	27.1	41	1	1	1	1	1	1
High	Q05086	Ubiquitin-protein ligase E3A OS=Homo sapiens OX=9606 GN=UBE3A PE=1 SV=4	FALSE	Human	43	34	57	34	187.73	0.853	107.9	92.1	2.46	13.28	5939.9	6122.6	5831.7	5418	5067.8	4162	0.0824634	3784	4168.7	4154.8	3160.2	2596.9	4162	31	31	31	31	31	31
High	Q8IXI1	Mitochondrial Rho GTPase 2 OS=Homo sapiens OX=9606 GN=RHOT2 PE=1 SV=2	FALSE	Human	23	11	19	9	58.21	0.815	110.2	89.8	7.68	20.63	2684.7	2392.1	2329.8	2477.9	1948.4	1652.7	0.0826233	1710.3	1628.8	1659.9	1445.3	998.4	1652.7	8	8	8	8	8	8
High	Q99720	Sigma non-opioid intracellular receptor 1 OS=Homo sapiens OX=9606 GN=SIGMAR1 PE=1 SV=1	FALSE	Human	14	3	4	3	11.85	0.857	107.7	92.3	5.76	17.94	156.4	142.3	141.4	137.3	121.9	95.4	0.0828645	99.7	96.9	100.7	80.1	62.5	95.4	2	2	2	2	2	2
High	J3QQJ5	Trafficking protein particle complex subunit 8 OS=Homo sapiens OX=9606 GN=TRAPPC8 PE=1 SV=1	FALSE	Human	18	22	26	22	85.27	1.485	80.5	119.5	29.65	33.71	1028.4	1009.6	1650.3	1221.3	1527.3	2325.7	0.0829366	655.2	687.4	1175.7	712.4	782.6	2325.7	13	13	13	13	13	13
High	O75427	Leucine-rich repeat and calponin homology domain-containing protein 4 OS=Homo sapiens OX=9606 GN=LRCH4 PE=1 SV=2	FALSE	Human	13	7	7	7	16.86	1.234	89.5	110.5	8.1	16.3	64.6	64.7	74.2	72.4	79.9	98.9	0.0830161	41.2	44.1	52.9	42.2	40.9	98.9	2	2	2	2	2	2
High	P31350	Ribonucleoside-diphosphate reductase subunit M2 OS=Homo sapiens OX=9606 GN=RRM2 PE=1 SV=1	FALSE	Human	60	21	64	17	216.23	0.537	130.1	69.9	36.85	28.22	5025	10237.2	6551.3	3520.1	5150	3048.9	0.083202	3201.2	6970.3	4667.5	2053.2	2639	3048.9	17	17	17	17	17	17
High	Q9UK41	Vacuolar protein sorting-associated protein 28 homolog OS=Homo sapiens OX=9606 GN=VPS28 PE=1 SV=1	FALSE	Human	49	11	23	11	61.18	0.778	112.5	87.5	4.96	19.19	1555.5	1621.6	1468.4	1410.4	1210	954.2	0.0832635	990.9	1104.1	1046.1	822.7	620	954.2	8	8	8	8	8	8
High	P55010	Eukaryotic translation initiation factor 5 OS=Homo sapiens OX=9606 GN=EIF5 PE=1 SV=2	FALSE	Human	50	24	59	24	195.3	0.923	104	96	3.67	7.05	4585.7	4917.7	4664.6	4239.6	4814.5	4307.4	0.0833344	2921.3	3348.3	3323.3	2472.8	2467.1	4307.4	17	17	17	17	17	17
High	Q13885	Tubulin beta-2A chain OS=Homo sapiens OX=9606 GN=TUBB2A PE=1 SV=1	FALSE	Human	58	20	315	2	919.64	1.37	84.4	115.6	14.91	3.03	524.3	608.5	707	855.5	833.6	805.3	0.0834477	334	414.3	503.7	499	427.1	805.3	3	3	3	3	3	3
High	Q567V2	Mpv17-like protein 2 OS=Homo sapiens OX=9606 GN=MPV17L2 PE=1 SV=2	FALSE	Human	19	3	3	3	10.08	0.743	114.7	85.3	25.68	24.78	73.2	123.4	96.9	66.2	103.3	72	0.0834866	46.6	84	69	38.6	52.9	72	2	2	2	2	2	2
High	D6RAN8	Mitochondrial ribosomal protein L27 OS=Homo sapiens OX=9606 GN=MRPL27 PE=1 SV=1	FALSE	Human	54	5	7	5	16.02	0.709	117	83	6.98	22.51	742.8	645.8	698.4	684.9	455.2	495.3	0.0834893	473.2	439.7	497.6	399.5	233.2	495.3	3	3	3	3	3	3
High	P62253	Ubiquitin-conjugating enzyme E2 G1 OS=Homo sapiens OX=9606 GN=UBE2G1 PE=1 SV=3	FALSE	Human	31	5	11	5	31.27	0.811	110.4	89.6	5.98	23.98	1355.8	1466.7	1305.9	1100.1	1260.4	769.7	0.083548	863.7	998.7	930.4	641.7	645.9	769.7	4	4	4	4	4	4
High	A0A096LP69	CD99 molecule (Xg blood group) OS=Homo sapiens OX=9606 GN=CD99 PE=1 SV=1	FALSE	Human	9	2	4	2	11.67	0.871	106.9	93.1	5.29	14.03	270.7	296.8	271.6	236.7	274.2	207.2	0.0838159	172.5	202.1	193.5	138	140.5	207.2	1	1	1	1	1	1
High	Q8N999	RNA ligase 1 OS=Homo sapiens OX=9606 GN=RLIG1 PE=1 SV=2	FALSE	Human	23	9	12	9	27.53	0.876	106.6	93.4	12.53	9.01	1317.8	1638.2	1338.3	1183.6	1172.5	1003.5	0.0838614	839.5	1115.4	953.5	690.4	600.8	1003.5	6	6	6	6	6	6
High	A0A994J5K9	Vesicle-fusing ATPase OS=Homo sapiens OX=9606 GN=NSF PE=1 SV=1	FALSE	Human	49	37	79	3	240.78	0.849	108.2	91.8	1.1	12.09	7473.1	7313	7420	6297.3	6515.6	5166.1	0.0839881	4760.7	4979.3	5286.4	3673	3338.8	5166.1	29	29	29	29	29	29
High	E5RIH5	TELO2 interacting protein 2 OS=Homo sapiens OX=9606 GN=TTI2 PE=1 SV=1	FALSE	Human	31	13	18	13	48.92	0.867	107.1	92.9	7.55	14.19	938	995.7	856	883.6	813.6	664.9	0.0840069	597.5	677.9	609.9	515.4	416.9	664.9	8	8	8	8	8	8
High	O94923	D-glucuronyl C5-epimerase OS=Homo sapiens OX=9606 GN=GLCE PE=1 SV=3	FALSE	Human	4	3	3	3	5.5	1.346	85.3	114.7	10.36	18.92	199.8	218.7	177.6	268.9	287.6	197.5	0.0846045	127.3	148.9	126.5	156.9	147.4	197.5	1	1	1	1	1	1
High	A0A8V8TNE2	Ubiquitin conjugating enzyme E2 T OS=Homo sapiens OX=9606 GN=UBE2T PE=1 SV=1	FALSE	Human	65	9	14	9	41.01	0.728	115.8	84.2	21.99	21.78	698	1080.4	849.3	617.9	836.6	559.2	0.0847409	444.6	735.6	605.1	360.4	428.7	559.2	6	6	6	6	6	6
High	Q9BSK2	Solute carrier family 25 member 33 OS=Homo sapiens OX=9606 GN=SLC25A33 PE=1 SV=1	FALSE	Human	24	8	11	8	26.41	0.907	104.9	95.1	6.74	6.54	216.9	245.7	242.8	207.3	236.2	220.3	0.0847699	138.2	167.3	173	120.9	121.1	220.3	3	3	3	3	3	3
High	P36873	Serine/threonine-protein phosphatase PP1-gamma catalytic subunit OS=Homo sapiens OX=9606 GN=PPP1CC PE=1 SV=1	FALSE	Human	46	15	52	3	183.94	0.856	107.8	92.2	5.76	3.77	3473	3895.2	3732.9	3194.2	3172	3394.7	0.0850077	2212.5	2652.2	2659.5	1863.1	1625.4	3394.7	11	11	11	11	11	11
High	P61163	Alpha-centractin OS=Homo sapiens OX=9606 GN=ACTR1A PE=1 SV=1	FALSE	Human	38	12	26	7	78.31	1.612	76.6	123.4	44.21	44.85	1568.5	1415.1	3018	2025.3	2527.8	4608.4	0.0850826	999.2	963.5	2150.2	1181.3	1295.3	4608.4	12	12	12	12	12	12
Medium	E5RGJ1	Triple QxxK/R motif-containing protein (Fragment) OS=Homo sapiens OX=9606 GN=TRIQK PE=1 SV=1	FALSE	Human	18	2	2	2	4.13	1.247	89	111	8.87	17.32	55.1	55.6	47.3	68.7	74.1	52.5	0.0852649	35.1	37.8	33.7	40.1	38	52.5	1	1	1	1	1	1
High	Q13505	Metaxin-1 OS=Homo sapiens OX=9606 GN=MTX1 PE=1 SV=3	FALSE	Human	24	10	17	10	49.04	0.751	114.2	85.8	1.06	16.06	1130.6	1115	1138.6	1011.1	849.5	734.5	0.0852832	720.2	759.2	811.2	589.7	435.3	734.5	6	6	6	6	6	6
High	O43566	Regulator of G-protein signaling 14 OS=Homo sapiens OX=9606 GN=RGS14 PE=1 SV=4	FALSE	Human	30	12	15	3	53.68	0.883	106.2	93.8	7.78	21.4	912.1	954.8	818.7	805.6	833.3	550.1	0.0852998	581	650.1	583.3	469.9	427	550.1	10	10	10	10	10	10
High	Q14005	Pro-interleukin-16 OS=Homo sapiens OX=9606 GN=IL16 PE=1 SV=4	FALSE	Human	5	7	8	7	19.6	0.851	108	92	3.05	14.92	405.3	388.7	382.1	366.8	330.8	271.4	0.0853409	258.2	264.6	272.3	214	169.5	271.4	4	4	4	4	4	4
High	Q9BQL6	Fermitin family homolog 1 OS=Homo sapiens OX=9606 GN=FERMT1 PE=1 SV=1	FALSE	Human	14	9	12	8	35.16	0.794	111.5	88.5	6.74	16.17	755.2	701.3	802.7	485.6	599.9	673.8	0.085395	481.1	477.5	571.9	283.3	307.4	673.8	6	6	6	6	6	6
High	G3XAL9	Solute carrier family 12 (Sodium/potassium/chloride transporters), member 2, isoform CRA_a OS=Homo sapiens OX=9606 GN=SLC12A2 PE=1 SV=1	FALSE	Human	5	4	6	4	18.27	0.844	108.5	91.5	4	19	130.4	130.6	121.7	110	114.7	79.2	0.0855527	83.1	88.9	86.7	64.2	58.8	79.2	2	2	2	2	2	2
High	Q9Y4L1	Hypoxia up-regulated protein 1 OS=Homo sapiens OX=9606 GN=HYOU1 PE=1 SV=1	FALSE	Human	57	56	219	43	719.9	0.882	106.3	93.7	12.88	26.71	25813	27785.2	21484.8	23593.8	22763.4	13910.8	0.0856443	16444.1	18918.4	15306.8	13761.6	11664.7	13910.8	55	55	55	55	55	55
High	Q9NY97	N-acetyllactosaminide beta-1,3-N-acetylglucosaminyltransferase 2 OS=Homo sapiens OX=9606 GN=B3GNT2 PE=1 SV=2	FALSE	Human	19	5	7	5	25.62	0.767	113.2	86.8	5.76	14.14	568.3	575.1	516.8	361.9	481.4	435.6	0.085699	362	391.5	368.2	211.1	246.7	435.6	4	4	4	4	4	4
High	Q8TEA8	D-aminoacyl-tRNA deacylase 1 OS=Homo sapiens OX=9606 GN=DTD1 PE=1 SV=2	FALSE	Human	22	6	14	6	36.35	0.84	108.7	91.3	5.61	11.16	398.9	414.2	370.6	335.1	396.4	323.4	0.0857049	254.1	282	264	195.4	203.1	323.4	3	3	3	3	3	3
High	P02795	Metallothionein-2 OS=Homo sapiens OX=9606 GN=MT2A PE=1 SV=1	FALSE	Human	84	5	23	2	95.09	1.797	71.5	128.5	13.58	26.73	1932.8	2509.5	2103.7	3781.5	4681.8	2696.3	0.0857122	1231.3	1708.6	1498.8	2205.6	2399.1	2696.3	6	6	6	6	6	6
High	Q6VY07	Phosphofurin acidic cluster sorting protein 1 OS=Homo sapiens OX=9606 GN=PACS1 PE=1 SV=2	FALSE	Human	18	17	21	10	59.5	1.561	78.1	121.9	15.9	21.05	538.9	453	624.2	647.1	841.3	994.8	0.085735	343.3	308.4	444.7	377.4	431.1	994.8	8	8	8	8	8	8
High	Q9ULC5	Long-chain-fatty-acid--CoA ligase 5 OS=Homo sapiens OX=9606 GN=ACSL5 PE=1 SV=1	FALSE	Human	34	20	25	19	73.51	0.821	109.8	90.2	4.33	14.41	1646.8	1631.7	1520.1	1548.7	1340.4	1160	0.0860123	1049.1	1111	1083	903.3	686.8	1160	13	13	13	13	13	13
High	A0A7P0T9I9	Nicotinamide phosphoribosyltransferase OS=Homo sapiens OX=9606 GN=NAMPT PE=1 SV=1	FALSE	Human	56	28	53	28	161.07	0.852	108	92	1.83	14.53	4660.1	4561.1	4494	4163.2	3884.5	3118.8	0.0866937	2968.7	3105.6	3201.7	2428.3	1990.6	3118.8	21	21	21	21	21	21
High	B7ZBM3	Forkhead box P4 OS=Homo sapiens OX=9606 GN=FOXP4 PE=1 SV=1	FALSE	Human	6	4	5	4	15.96	0.678	119.2	80.8	7.3	11.21	352.7	315.6	363.5	227.5	280.6	239	0.0868284	224.7	214.9	258.9	132.7	143.8	239	2	2	2	2	2	2
High	Q8N5I4	Polyprenol dehydrogenase OS=Homo sapiens OX=9606 GN=DHRSX PE=1 SV=2	FALSE	Human	9	2	2	2	5.9	0.915	104.4	95.6	9.72	16.79	30.1	26.5	24.9	28.4	24.3	20.3	0.0869711	19.2	18.1	17.8	16.6	12.4	20.3	1	1	1	1	1	1
High	O75438	NADH dehydrogenase [ubiquinone] 1 beta subcomplex subunit 1 OS=Homo sapiens OX=9606 GN=NDUFB1 PE=1 SV=1	FALSE	Human	34	2	3	2	7.51	0.789	111.8	88.2	13.39	28.46	82.7	90.1	68.8	65.3	84.2	46.9	0.087109	52.7	61.3	49	38.1	43.2	46.9	1	1	1	1	1	1
High	A0A7P0T8S9	tRNA-splicing endonuclease subunit Sen2 OS=Homo sapiens OX=9606 GN=TSEN2 PE=1 SV=1	FALSE	Human	26	6	7	6	18.25	0.904	105	95	9.44	3.72	211.4	178.2	182.7	169	165.3	157.1	0.0874089	134.7	121.3	130.2	98.6	84.7	157.1	2	2	2	2	2	2
High	Q9BZL1	Ubiquitin-like protein 5 OS=Homo sapiens OX=9606 GN=UBL5 PE=1 SV=1	FALSE	Human	51	7	14	7	32.57	0.707	117.1	82.9	35.04	31.3	459.8	930.1	641.1	399.3	703.6	453.4	0.0874214	292.9	633.3	456.7	232.9	360.5	453.4	4	4	4	4	4	4
High	H0YDV5	MYC target 1 (Fragment) OS=Homo sapiens OX=9606 GN=MYCT1 PE=1 SV=1	FALSE	Human	24	4	5	4	17.27	0.845	108.4	91.6	8.84	8.34	566.1	474.2	517.8	445.1	437.6	380.9	0.0875244	360.6	322.9	368.9	259.6	224.2	380.9	2	2	2	2	2	2
High	Q5JPI3	Uncharacterized protein C3orf38 OS=Homo sapiens OX=9606 GN=C3orf38 PE=1 SV=1	FALSE	Human	16	5	5	5	16.03	0.961	102	98	7.09	6.22	202.1	205.2	229.5	177.8	197.2	199.5	0.0877089	128.7	139.7	163.5	103.7	101.1	199.5	3	3	3	3	3	3
High	P13929	Beta-enolase OS=Homo sapiens OX=9606 GN=ENO3 PE=1 SV=5	FALSE	Human	28	10	65	2	225.89	1.289	87.4	112.6	7.59	15.64	91.5	82.6	79	118.1	106.4	86.1	0.0877876	58.3	56.2	56.3	68.9	54.5	86.1	2	2	2	2	2	2
High	Q96QF0	Rab-3A-interacting protein OS=Homo sapiens OX=9606 GN=RAB3IP PE=1 SV=1	FALSE	Human	10	5	9	4	24.84	1.371	84.4	115.6	10.03	10.01	468	395.5	477.4	537.5	641.6	644.1	0.0878103	298.2	269.3	340.1	313.5	328.8	644.1	3	3	3	3	3	3
High	A0A8I5KRK1	RAB3 GTPase activating non-catalytic protein subunit 2 OS=Homo sapiens OX=9606 GN=RAB3GAP2 PE=1 SV=1	FALSE	Human	34	43	77	42	231.46	0.869	107	93	6.89	1.8	6963.3	6655.2	7610.1	6110.8	6052.9	5901.4	0.087822	4435.9	4531.4	5421.8	3564.2	3101.7	5901.4	36	36	36	36	36	36
High	Q14746	Conserved oligomeric Golgi complex subunit 2 OS=Homo sapiens OX=9606 GN=COG2 PE=1 SV=1	FALSE	Human	37	22	32	22	111.6	0.858	107.6	92.4	7.85	17.37	3037.2	3188.7	2728.9	2845.3	2607.1	2007	0.0880133	1934.8	2171.1	1944.2	1659.6	1336	2007	21	21	21	21	21	21
High	Q13619	Cullin-4A OS=Homo sapiens OX=9606 GN=CUL4A PE=1 SV=3	FALSE	Human	57	42	71	29	204.76	0.859	107.6	92.4	7.73	0.83	6565.7	7019.2	7655.7	6030.9	6042.3	5951	0.0880383	4182.6	4779.2	5454.3	3517.7	3096.3	5951	31	31	31	31	31	31
High	P15121	Aldo-keto reductase family 1 member B1 OS=Homo sapiens OX=9606 GN=AKR1B1 PE=1 SV=3	FALSE	Human	51	13	40	11	103.59	0.803	110.9	89.1	10.4	27.34	3734	3393.2	3029.8	3407.6	2724.1	1937.9	0.0880657	2378.7	2310.4	2158.6	1987.6	1395.9	1937.9	8	8	8	8	8	8
High	Q9NZJ0	Denticleless protein homolog OS=Homo sapiens OX=9606 GN=DTL PE=1 SV=3	FALSE	Human	16	12	14	12	41.74	0.934	103.4	96.6	10.64	14.04	473.3	583.2	555.9	431	572	519.2	0.0881378	301.5	397.1	396.1	251.4	293.1	519.2	6	6	6	6	6	6
High	Q8N584	Tetratricopeptide repeat protein 39C OS=Homo sapiens OX=9606 GN=TTC39C PE=1 SV=2	FALSE	Human	17	9	10	8	27.62	0.857	107.7	92.3	8.47	14.11	294.7	342.6	299.2	269.5	256.3	204.5	0.0882928	187.7	233.3	213.2	157.2	131.3	204.5	4	4	4	4	4	4
High	A8MUP8	Retinoic acid receptor alpha OS=Homo sapiens OX=9606 GN=RARA PE=1 SV=1	FALSE	Human	4	2	2	2	6.23	0.879	106.4	93.6	9.55	2.6	62.4	63.8	74.1	56.6	53.9	56.1	0.0885065	39.7	43.4	52.8	33	27.6	56.1	1	1	1	1	1	1
High	O14744	Protein arginine N-methyltransferase 5 OS=Homo sapiens OX=9606 GN=PRMT5 PE=1 SV=4	FALSE	Human	40	26	66	26	214.02	0.847	108.3	91.7	6.34	13.4	7505.4	8300	7404.4	6947.2	6357.5	5305.9	0.0886111	4781.3	5651.3	5275.3	4052.1	3257.8	5305.9	21	21	21	21	21	21
High	Q9NXV2	BTB/POZ domain-containing protein KCTD5 OS=Homo sapiens OX=9606 GN=KCTD5 PE=1 SV=1	FALSE	Human	18	3	3	3	9.65	0.729	115.7	84.3	21.73	24.26	328.4	511.1	421.7	292.7	446	307.4	0.0888453	209.2	348	300.4	170.8	228.6	307.4	2	2	2	2	2	2
High	Q6VMQ6	Activating transcription factor 7-interacting protein 1 OS=Homo sapiens OX=9606 GN=ATF7IP PE=1 SV=3	FALSE	Human	21	21	27	21	99.58	0.836	108.9	91.1	4.18	18.64	2741.2	2867.4	2637.8	2292.5	2567.4	1758.5	0.0889947	1746.3	1952.3	1879.3	1337.2	1315.6	1758.5	17	17	17	17	17	17
High	Q9NZ32	Actin-related protein 10 OS=Homo sapiens OX=9606 GN=ACTR10 PE=1 SV=1	FALSE	Human	30	12	14	12	36.17	1.679	74.7	125.3	37.31	38.84	585	549.3	1033	717.3	982.2	1538.8	0.089036	372.7	374	736	418.4	503.3	1538.8	8	8	8	8	8	8
High	Q9NVH0	Exonuclease 3'-5' domain-containing protein 2 OS=Homo sapiens OX=9606 GN=EXD2 PE=1 SV=2	FALSE	Human	16	9	12	9	33.29	1.084	96	104	4.21	6.44	659.8	607.4	643.3	697.2	651.4	741.1	0.0890611	420.3	413.5	458.3	406.6	333.8	741.1	5	5	5	5	5	5
High	P23921	Ribonucleoside-diphosphate reductase large subunit OS=Homo sapiens OX=9606 GN=RRM1 PE=1 SV=1	FALSE	Human	41	31	73	10	232.54	0.801	111.1	88.9	15.34	13.26	7556.8	10172.4	8392	6721.6	7018.5	5425.2	0.0893081	4814	6926.2	5978.9	3920.5	3596.5	5425.2	27	27	27	27	27	27
High	K7EKE6	Lon protease homolog, mitochondrial OS=Homo sapiens OX=9606 GN=LONP1 PE=1 SV=1	FALSE	Human	44	41	94	41	315.14	0.769	113.1	86.9	9.73	3.33	8962.1	7371.4	8291.2	6374	6690.2	6280.8	0.089328	5709.3	5019	5907.1	3717.8	3428.3	6280.8	36	36	36	36	36	36
High	Q92990	Glomulin OS=Homo sapiens OX=9606 GN=GLMN PE=1 SV=2	FALSE	Human	30	16	28	16	87.63	0.834	109.1	90.9	6.45	18.61	3048.1	3334.6	2948	2773.4	2540.9	1907.8	0.0894195	1941.8	2270.5	2100.3	1617.6	1302	1907.8	12	12	12	12	12	12
High	P25686	DnaJ homolog subfamily B member 2 OS=Homo sapiens OX=9606 GN=DNAJB2 PE=1 SV=3	FALSE	Human	17	5	8	4	26.33	1.329	85.9	114.1	1.94	13.66	134.5	139.8	136.5	181.5	201.2	152.7	0.0894236	85.7	95.2	97.3	105.9	103.1	152.7	3	3	3	3	3	3
High	O00401	Actin nucleation-promoting factor WASL OS=Homo sapiens OX=9606 GN=WASL PE=1 SV=2	FALSE	Human	4	2	3	2	7.18	1.561	78.1	121.9	2.77	19.1	42.4	40.9	40.2	63.8	71.4	48.5	0.0894764	27	27.8	28.6	37.2	36.6	48.5	1	1	1	1	1	1
High	Q9BRP1	Programmed cell death protein 2-like OS=Homo sapiens OX=9606 GN=PDCD2L PE=1 SV=1	FALSE	Human	20	6	8	6	23.98	0.891	105.8	94.2	8.28	7.74	713.7	839.6	805.2	684	794.3	717.1	0.0894854	454.7	571.7	573.6	399	407	717.1	5	5	5	5	5	5
High	P49840	Glycogen synthase kinase-3 alpha OS=Homo sapiens OX=9606 GN=GSK3A PE=1 SV=2	FALSE	Human	46	17	34	10	112.32	0.939	103.1	96.9	6.32	8.49	2999.6	3364.7	3048.4	2862.2	3002.9	2539	0.0897613	1910.9	2291	2171.8	1669.5	1538.8	2539	10	10	10	10	10	10
High	P55039	Developmentally-regulated GTP-binding protein 2 OS=Homo sapiens OX=9606 GN=DRG2 PE=1 SV=1	FALSE	Human	59	20	43	19	122.68	0.765	113.3	86.7	5.79	6.87	3608.8	3975.3	4014.8	3321.2	3041.7	2904.7	0.0897757	2299	2706.7	2860.3	1937.2	1558.7	2904.7	17	17	17	17	17	17
High	A0A8V8TLH9	protein-tyrosine-phosphatase OS=Homo sapiens OX=9606 GN=PTPRC PE=1 SV=1	FALSE	Human	42	48	114	40	370.19	0.879	106.5	93.5	9.23	23.63	10967	10081.2	9111.2	9568.9	8858.5	5945.3	0.0897837	6986.5	6864.1	6491.3	5581.3	4539.4	5945.3	43	43	43	43	43	43
High	A0A140T8Y4	Major histocompatibility complex, class I, A OS=Homo sapiens OX=9606 GN=HLA-A PE=1 SV=1	FALSE	Human	40	12	27	6	110.3	0.751	114.2	85.8	11.27	30.83	1688.6	1660.7	1368.7	1539.2	1246.7	806	0.0899122	1075.7	1130.8	975.1	897.8	638.8	806	8	8	8	8	8	8
High	Q9Y5M8	Signal recognition particle receptor subunit beta OS=Homo sapiens OX=9606 GN=SRPRB PE=1 SV=3	FALSE	Human	63	16	44	16	140.43	0.881	106.3	93.7	6.53	11.24	3880.5	4409	4059.6	3577.9	3815.3	3050.9	0.0902299	2472.1	3002	2892.3	2086.9	1955.1	3050.9	15	15	15	15	15	15
High	Q9ULZ3	Apoptosis-associated speck-like protein containing a CARD OS=Homo sapiens OX=9606 GN=PYCARD PE=1 SV=2	FALSE	Human	25	5	12	5	35.14	0.829	109.4	90.6	3.3	22.06	1014.3	1042.2	975.7	840.3	883.4	571.9	0.0903009	646.1	709.6	695.1	490.2	452.7	571.9	4	4	4	4	4	4
High	Q04760	Lactoylglutathione lyase OS=Homo sapiens OX=9606 GN=GLO1 PE=1 SV=4	FALSE	Human	65	13	71	13	193.32	0.79	111.7	88.3	5.77	25.92	9999.9	9890	8987.3	8768.6	7817.5	5147	0.0903315	6370.4	6733.9	6403	5114.5	4006	5147	14	14	14	14	14	14
High	O00233	26S proteasome non-ATPase regulatory subunit 9 OS=Homo sapiens OX=9606 GN=PSMD9 PE=1 SV=3	FALSE	Human	44	11	21	11	66.63	0.811	110.5	89.5	4.11	21.3	1848.4	1981.8	1845.7	1498.2	1720.4	1112.6	0.090342	1177.5	1349.3	1315	873.9	881.6	1112.6	9	9	9	9	9	9
High	Q13049	E3 ubiquitin-protein ligase TRIM32 OS=Homo sapiens OX=9606 GN=TRIM32 PE=1 SV=2	FALSE	Human	8	4	4	4	11.06	1.247	89	111	9.78	19.03	107.4	128.2	127.6	126.7	159.1	186.5	0.0905026	68.4	87.3	90.9	73.9	81.5	186.5	2	2	2	2	2	2
High	O76075	DNA fragmentation factor subunit beta OS=Homo sapiens OX=9606 GN=DFFB PE=1 SV=1	FALSE	Human	18	6	12	6	33.98	0.652	121.1	78.9	8.33	31.88	422.7	405.8	359	382.8	264.6	204.8	0.0905269	269.3	276.3	255.8	223.3	135.6	204.8	2	2	2	2	2	2
High	Q9UBV2	Protein sel-1 homolog 1 OS=Homo sapiens OX=9606 GN=SEL1L PE=1 SV=3	FALSE	Human	13	9	16	9	56.98	0.889	105.9	94.1	8.74	21.4	1735	1606.2	1455.9	1540.3	1428.4	1003.3	0.0905486	1105.3	1093.6	1037.2	898.4	732	1003.3	9	9	9	9	9	9
Medium	P25391	Laminin subunit alpha-1 OS=Homo sapiens OX=9606 GN=LAMA1 PE=1 SV=2	FALSE	Human	1	2	3	2	7.38	0.678	119.2	80.8	5.37	15.43	90.9	100.5	92.6	81.2	62.8	62.7	0.0907877	57.9	68.4	66	47.4	32.2	62.7	1	1	1	1	1	1
High	Q6IN85	Serine/threonine-protein phosphatase 4 regulatory subunit 3A OS=Homo sapiens OX=9606 GN=PPP4R3A PE=1 SV=1	FALSE	Human	33	24	38	11	132.01	0.886	106	94	4.86	18.64	3243.4	3422.1	3106.4	2891	2873.6	2042.4	0.0908892	2066.2	2330	2213.2	1686.2	1472.5	2042.4	19	19	19	19	19	19
High	P54709	Sodium/potassium-transporting ATPase subunit beta-3 OS=Homo sapiens OX=9606 GN=ATP1B3 PE=1 SV=1	FALSE	Human	49	13	33	13	119.72	0.798	111.2	88.8	9.53	23.01	4198.1	4887.7	4127.9	3741.4	3350.1	2339.7	0.090896	2674.4	3328	2940.9	2182.2	1716.7	2339.7	11	11	11	11	11	11
High	H7C0X4	Dol-P-Man:Man(5)GlcNAc(2)-PP-Dol alpha-1,3-mannosyltransferase (Fragment) OS=Homo sapiens OX=9606 GN=ALG3 PE=1 SV=1	FALSE	Human	10	3	3	3	12.17	0.814	110.2	89.8	5.24	15.27	237.4	227.6	213.7	225.7	185.4	168.2	0.0912399	151.2	155	152.3	131.6	95	168.2	3	3	3	3	3	3
High	Q86XA9	HEAT repeat-containing protein 5A OS=Homo sapiens OX=9606 GN=HEATR5A PE=1 SV=2	FALSE	Human	3	5	5	5	13.13	1.051	97.5	102.5	16.12	14.52	88.6	87.4	65.5	91.9	100	74.7	0.0912416	56.4	59.5	46.7	53.6	51.2	74.7	1	1	1	1	1	1
High	Q9H3Q1	Cdc42 effector protein 4 OS=Homo sapiens OX=9606 GN=CDC42EP4 PE=1 SV=1	FALSE	Human	9	3	4	3	12.36	1.184	91.6	108.4	3.84	12.49	233.7	239.8	222.3	276.6	314.2	244.7	0.0912577	148.9	163.3	158.3	161.3	161	244.7	2	2	2	2	2	2
High	P03886	NADH-ubiquinone oxidoreductase chain 1 OS=Homo sapiens OX=9606 GN=MT-ND1 PE=1 SV=1	FALSE	Human	6	2	3	2	8.97	0.929	103.7	96.3	11.15	20.29	425.3	387.9	339.8	382.1	360.2	255.8	0.0914697	271	264.1	242.1	222.9	184.6	255.8	2	2	2	2	2	2
High	F8VYN9	ADP-ribosylation factor-like protein 1 OS=Homo sapiens OX=9606 GN=ARL1 PE=1 SV=1	FALSE	Human	42	8	21	8	72.68	0.772	112.8	87.2	5.87	15.51	2883.3	2730	2563.2	2709	2076.4	2108.6	0.0914769	1836.8	1858.8	1826.2	1580.1	1064	2108.6	6	6	6	6	6	6
High	Q13144	Translation initiation factor eIF2B subunit epsilon OS=Homo sapiens OX=9606 GN=EIF2B5 PE=1 SV=3	FALSE	Human	32	22	43	22	137.2	0.781	112.3	87.7	4.54	14.63	4665.7	5046	4671.9	4287.5	3648.2	3206.9	0.0916013	2972.2	3435.7	3328.5	2500.8	1869.4	3206.9	17	17	17	17	17	17
High	Q9UHD1	Cysteine and histidine-rich domain-containing protein 1 OS=Homo sapiens OX=9606 GN=CHORDC1 PE=1 SV=2	FALSE	Human	66	23	93	23	298.84	0.853	107.9	92.1	10.2	17.56	5929.2	7193.6	6243.5	5326	5882.1	4125.9	0.0916109	3777.2	4898	4448.2	3106.5	3014.2	4125.9	22	22	22	22	22	22
High	A0A0G2JH37	Tapasin OS=Homo sapiens OX=9606 GN=TAPBP PE=1 SV=1	FALSE	Human	8	4	11	4	27.78	1.092	95.6	104.4	7.78	0.51	833.5	733.5	848.8	914.2	905	909.9	0.0916889	531	499.4	604.7	533.2	463.7	909.9	4	4	4	4	4	4
High	Q9H7Z7	Prostaglandin E synthase 2 OS=Homo sapiens OX=9606 GN=PTGES2 PE=1 SV=1	FALSE	Human	36	13	17	13	49.34	0.704	117.4	82.6	5.45	10.83	812	885.8	899.9	737.7	623.8	607	0.0917	517.3	603.1	641.2	430.3	319.6	607	8	8	8	8	8	8
High	Q16644	MAP kinase-activated protein kinase 3 OS=Homo sapiens OX=9606 GN=MAPKAPK3 PE=1 SV=1	FALSE	Human	38	15	30	12	85.13	1.039	98.1	101.9	15.55	12.62	1240.4	1058.1	1446.1	1289	1227.4	1549.6	0.0917065	790.2	720.4	1030.2	751.9	629	1549.6	7	7	7	7	7	7
High	Q9UDX5	Mitochondrial fission process protein 1 OS=Homo sapiens OX=9606 GN=MTFP1 PE=1 SV=1	FALSE	Human	28	5	7	5	21.77	0.844	108.5	91.5	5.29	18.83	600.6	604.4	549	547.9	506.8	375.9	0.0918022	382.6	411.5	391.2	319.6	259.7	375.9	4	4	4	4	4	4
High	Q9BT30	Alpha-ketoglutarate-dependent dioxygenase alkB homolog 7, mitochondrial OS=Homo sapiens OX=9606 GN=ALKBH7 PE=1 SV=1	FALSE	Human	14	2	2	2	5.92	1.065	96.8	103.2	19.79	16.88	35.2	52.1	49	46.7	64.7	52.2	0.0918899	22.4	35.5	34.9	27.3	33.2	52.2	1	1	1	1	1	1
High	P60468	Protein transport protein Sec61 subunit beta OS=Homo sapiens OX=9606 GN=SEC61B PE=1 SV=2	FALSE	Human	39	3	16	3	45.37	0.8	111.1	88.9	7.26	18.45	813.3	858	742.2	756.7	650.4	520	0.092105	518.1	584.2	528.8	441.4	333.3	520	3	3	3	3	3	3
High	P08240	Signal recognition particle receptor subunit alpha OS=Homo sapiens OX=9606 GN=SRPRA PE=1 SV=2	FALSE	Human	44	31	74	31	200.63	1.204	90.8	109.2	4.32	6.24	4242.3	4344.8	4610.8	5230	5574.4	4921	0.0921581	2702.5	2958.3	3285	3050.5	2856.5	4921	23	23	23	23	23	23
High	Q6PJF5	Inactive rhomboid protein 2 OS=Homo sapiens OX=9606 GN=RHBDF2 PE=1 SV=2	FALSE	Human	3	2	2	2	8.66	0.644	121.7	78.3	9.81	32.3	55.6	46.4	55	35.4	26	49.7	0.0922665	35.4	31.6	39.2	20.6	13.3	49.7	1	1	1	1	1	1
High	P26640	Valine--tRNA ligase OS=Homo sapiens OX=9606 GN=VARS1 PE=1 SV=4	FALSE	Human	50	61	178	56	516.33	0.865	107.2	92.8	2.71	17.34	14407.1	14239.1	13676.6	12558	12320.9	9049.7	0.0922966	9178	9695.1	9743.9	7324.7	6313.6	9049.7	52	52	52	52	52	52
High	O00232	26S proteasome non-ATPase regulatory subunit 12 OS=Homo sapiens OX=9606 GN=PSMD12 PE=1 SV=3	FALSE	Human	60	32	106	31	282.27	0.759	113.7	86.3	6.66	22	8554.9	8621.5	7635.4	7908.7	6490.3	5055.8	0.092448	5449.9	5870.2	5439.8	4612.9	3325.8	5055.8	27	27	27	27	27	27
High	Q9H446	RWD domain-containing protein 1 OS=Homo sapiens OX=9606 GN=RWDD1 PE=1 SV=1	FALSE	Human	11	3	6	3	15.19	0.836	108.9	91.1	2.81	17.53	1120.6	1113.8	1064	931.6	999.4	705.2	0.0926531	713.9	758.4	758	543.4	512.1	705.2	3	3	3	3	3	3
High	P07814	Bifunctional glutamate/proline--tRNA ligase OS=Homo sapiens OX=9606 GN=EPRS1 PE=1 SV=5	FALSE	Human	60	90	308	88	986.68	0.822	109.7	90.3	4.83	16.05	29644.2	26940.4	28015.2	26085.2	23041.6	18844.5	0.0927148	18884.7	18343.2	19959.4	15214.8	11807.3	18844.5	83	83	83	83	83	83
High	Q02338	D-beta-hydroxybutyrate dehydrogenase, mitochondrial OS=Homo sapiens OX=9606 GN=BDH1 PE=1 SV=3	FALSE	Human	26	9	15	9	36.89	0.783	112.2	87.8	6.17	19.86	1063.7	953.4	962.4	992.4	753.4	686	0.0927467	677.6	649.2	685.7	578.8	386	686	7	7	7	7	7	7
High	Q9H9Y4	GPN-loop GTPase 2 OS=Homo sapiens OX=9606 GN=GPN2 PE=1 SV=2	FALSE	Human	7	2	2	2	7.03	0.812	110.4	89.6	1.12	9.81	319	315.1	322.3	301.6	259	252.6	0.0929472	203.2	214.6	229.6	175.9	132.7	252.6	2	2	2	2	2	2
High	Q9UJW0	Dynactin subunit 4 OS=Homo sapiens OX=9606 GN=DCTN4 PE=1 SV=1	FALSE	Human	26	10	15	10	51.2	1.509	79.7	120.3	32.75	36.54	573	560.3	962.9	671.3	864.5	1354.2	0.0929917	365	381.5	686	391.5	443	1354.2	8	8	8	8	8	8
High	P23276	Kell blood group glycoprotein OS=Homo sapiens OX=9606 GN=KEL PE=1 SV=2	FALSE	Human	5	4	4	4	10.24	0.882	106.3	93.7	7.54	11.23	268.2	308	274.5	250	242	201.6	0.0930575	170.9	209.7	195.6	145.8	124	201.6	3	3	3	3	3	3
High	A0A0J9YW33	Syntaxin 3 OS=Homo sapiens OX=9606 GN=STX3 PE=1 SV=1	FALSE	Human	22	6	10	6	32.45	0.706	117.2	82.8	8.79	18.3	1112.2	1325.8	1245.4	967.5	879.6	668.8	0.0931612	708.5	902.7	887.3	564.3	450.8	668.8	5	5	5	5	5	5
High	Q9BRG1	Vacuolar protein-sorting-associated protein 25 OS=Homo sapiens OX=9606 GN=VPS25 PE=1 SV=1	FALSE	Human	53	9	15	9	52.27	0.882	106.3	93.7	1.85	9.43	1042.2	1004.4	1024.5	954	903.3	791.4	0.0932536	664	683.9	729.9	556.5	462.9	791.4	9	9	9	9	9	9
High	Q5JTV1	Glucocorticoid modulatory element binding protein 2 OS=Homo sapiens OX=9606 GN=GMEB2 PE=1 SV=1	FALSE	Human	9	5	7	3	20.29	0.813	110.3	89.7	4.69	19.34	661	666.8	611.7	605.3	537.3	408.4	0.0933455	421.1	454	435.8	353.1	275.3	408.4	3	3	3	3	3	3
High	Q01813	ATP-dependent 6-phosphofructokinase, platelet type OS=Homo sapiens OX=9606 GN=PFKP PE=1 SV=2	FALSE	Human	51	41	144	35	496.71	0.784	112.1	87.9	14.32	16.08	12368.4	10618.3	14163.6	9218.8	9700.9	12331.8	0.0935781	7879.2	7229.8	10090.8	5377.1	4971.1	12331.8	43	43	43	43	43	43
High	Q99832	T-complex protein 1 subunit eta OS=Homo sapiens OX=9606 GN=CCT7 PE=1 SV=2	FALSE	Human	74	42	131	42	419.56	1.074	96.4	103.6	8.35	11.56	9864.7	11410.8	11475.9	11559.6	12257.5	14386.3	0.0935971	6284.3	7769.4	8176	6742.4	6281.2	14386.3	40	40	40	40	40	40
High	F5H061	TNF receptor superfamily member 1A OS=Homo sapiens OX=9606 GN=TNFRSF1A PE=1 SV=1	FALSE	Human	11	3	4	3	8.16	0.589	125.8	74.2	7.29	23.47	236.9	271.2	267.6	201.9	157.7	126.2	0.0936359	150.9	184.7	190.7	117.8	80.8	126.2	3	3	3	3	3	3
High	A0A8V8TQB1	Nucleoporin 88 OS=Homo sapiens OX=9606 GN=NUP88 PE=1 SV=1	FALSE	Human	25	15	23	3	76.17	0.83	109.3	90.7	6.22	10.81	1623.1	1835.9	1764.4	1464.7	1594.7	1283.2	0.0936738	1034	1250	1257.1	854.3	817.2	1283.2	12	12	12	12	12	12
Medium	Q6NSJ0	Myogenesis-regulating glycosidase OS=Homo sapiens OX=9606 GN=MYORG PE=1 SV=2	FALSE	Human	2	2	3	2	6.43	0.79	111.7	88.3	6.33	19.38	185.8	202.9	179.7	169.7	146.8	114.3	0.0936916	118.4	138.1	128	99	75.2	114.3	1	1	1	1	1	1
High	A6NKZ2	N-acylglucosamine 2-epimerase OS=Homo sapiens OX=9606 GN=RENBP PE=1 SV=2	FALSE	Human	15	6	9	6	31.3	0.909	104.8	95.2	5.1	11.98	879.9	867.8	799.5	839.8	788.5	662.1	0.0939179	560.5	590.8	569.6	489.8	404.1	662.1	5	5	5	5	5	5
High	Q16829	Dual specificity protein phosphatase 7 OS=Homo sapiens OX=9606 GN=DUSP7 PE=1 SV=4	FALSE	Human	12	3	4	3	16.07	1.44	82	118	8.13	21.04	266.3	256.6	227.3	391.2	369.7	258.1	0.0939824	169.7	174.7	161.9	228.2	189.4	258.1	1	1	1	1	1	1
High	Q5STX8	Allograft inflammatory factor 1 (Fragment) OS=Homo sapiens OX=9606 GN=AIF1 PE=1 SV=1	FALSE	Human	45	9	35	9	90.16	0.781	112.3	87.7	6.62	26.41	4440.7	4460.6	3959.1	3470.1	3987.6	2308.7	0.0942539	2828.9	3037.1	2820.6	2024	2043.4	2308.7	9	9	9	9	9	9
High	Q6ZSJ8	Uncharacterized protein C1orf122 OS=Homo sapiens OX=9606 GN=C1orf122 PE=1 SV=2	FALSE	Human	39	3	4	3	13.66	1.037	98.2	101.8	2.52	2.54	332	348.4	344.6	357.3	368.8	350.8	0.0943484	211.5	237.2	245.5	208.4	189	350.8	3	3	3	3	3	3
Medium	Q9HAB3	Solute carrier family 52, riboflavin transporter, member 2 OS=Homo sapiens OX=9606 GN=SLC52A2 PE=1 SV=1	FALSE	Human	4	2	5	2	2.53	0.875	106.7	93.3	20.32	17.86	308.2	440.7	323	282.5	335.3	233.9	0.0944127	196.3	300	230.1	164.8	171.8	233.9	1	1	1	1	1	1
High	A0A804CDA6	Dynactin subunit 1 OS=Homo sapiens OX=9606 GN=DCTN1 PE=1 SV=1	FALSE	Human	40	41	65	41	220.97	1.737	73.1	126.9	41.32	43.89	2099.4	2028.4	4002.6	2643.5	3645.7	6183.4	0.0946434	1337.4	1381.1	2851.7	1541.9	1868.2	6183.4	34	34	34	34	34	34
High	C9JLV4	Apoptotic peptidase activating factor 1 OS=Homo sapiens OX=9606 GN=APAF1 PE=1 SV=1	FALSE	Human	17	21	24	19	64.57	0.896	105.5	94.5	7.43	4.27	1281.3	1176.3	1106	1053.8	1093.9	1004.4	0.0946872	816.2	800.9	787.9	614.6	560.5	1004.4	11	11	11	11	11	11
High	Q99595	Mitochondrial import inner membrane translocase subunit Tim17-A OS=Homo sapiens OX=9606 GN=TIMM17A PE=1 SV=1	FALSE	Human	17	2	2	2	5.61	0.477	135.5	64.5	36.93	26.08	73.5	160	118	55.4	85.4	56.2	0.0948651	46.8	109	84	32.3	43.8	56.2	1	1	1	1	1	1
High	A0AAA9WZN5	Integrin beta OS=Homo sapiens OX=9606 GN=ITGB2 PE=1 SV=1	FALSE	Human	32	23	31	22	107.87	0.863	107.4	92.6	17.77	10.19	2444.6	1999.1	1720.8	1790.5	1724.7	1469.8	0.0949466	1557.3	1361.2	1226	1044.3	883.8	1469.8	16	16	16	16	16	16
High	P11717	Cation-independent mannose-6-phosphate receptor OS=Homo sapiens OX=9606 GN=IGF2R PE=1 SV=3	FALSE	Human	14	36	48	36	148.74	1.525	79.2	120.8	2.11	19.68	2299	2227.1	2209.6	3896.9	3395.5	2608.7	0.0949781	1464.5	1516.4	1574.2	2273	1740	2608.7	20	20	20	20	20	20
High	P41134	DNA-binding protein inhibitor ID-1 OS=Homo sapiens OX=9606 GN=ID1 PE=1 SV=3	FALSE	Human	19	2	2	2	6.4	0.954	102.3	97.7	22.65	25.44	111.3	165.7	117.6	89.1	147.9	112.2	0.0949852	70.9	112.9	83.8	52	75.8	112.2	2	2	2	2	2	2
High	Q96IV0	Peptide-N(4)-(N-acetyl-beta-glucosaminyl)asparagine amidase OS=Homo sapiens OX=9606 GN=NGLY1 PE=1 SV=1	FALSE	Human	28	20	26	20	78.9	0.829	109.3	90.7	5.11	8.79	1851.7	1982.2	2048.5	1643.3	1675.3	1420.4	0.0950396	1179.6	1349.6	1459.5	958.5	858.5	1420.4	15	15	15	15	15	15
High	P27105	Stomatin OS=Homo sapiens OX=9606 GN=STOM PE=1 SV=3	FALSE	Human	48	13	50	13	148.46	0.9	105.3	94.7	3.89	3.19	4061.6	4257	4389.3	3832.1	3847.6	3631.9	0.0952552	2587.5	2898.5	3127.1	2235.2	1971.7	3631.9	12	12	12	12	12	12
High	F8W038	Chromosome 17 open reading frame 49 OS=Homo sapiens OX=9606 GN=C17orf49 PE=1 SV=1	FALSE	Human	49	6	7	6	19.72	0.754	114	86	5.72	21	610.8	582.8	544.7	571.4	439.2	381.3	0.0953444	389.1	396.8	388.1	333.3	225.1	381.3	4	4	4	4	4	4
High	Q5SW96	Low density lipoprotein receptor adapter protein 1 OS=Homo sapiens OX=9606 GN=LDLRAP1 PE=1 SV=3	FALSE	Human	15	5	8	5	27.68	0.925	103.9	96.1	7.43	17	749.6	829.1	718.8	693.1	696	508.4	0.0954024	477.5	564.5	512.1	404.3	356.7	508.4	4	4	4	4	4	4
High	Q9BZF3	Oxysterol-binding protein-related protein 6 OS=Homo sapiens OX=9606 GN=OSBPL6 PE=1 SV=1	FALSE	Human	27	22	31	20	94.04	1.469	81	119	19.19	28.34	1373.7	1330.2	1855.6	1611.1	2017.6	2806.8	0.0954152	875.1	905.7	1322	939.7	1033.9	2806.8	15	15	15	15	15	15
High	Q92616	Stalled ribosome sensor GCN1 OS=Homo sapiens OX=9606 GN=GCN1 PE=1 SV=7	FALSE	Human	56	144	328	144	1037.46	0.786	112	88	5.87	20.7	33141.7	32034.8	29526.5	30882.7	25179.2	20351.6	0.0954692	21112.8	21811.8	21036.2	18013	12902.6	20351.6	119	119	119	119	119	119
High	J3KNI1	Conserved oligomeric Golgi complex subunit 4 OS=Homo sapiens OX=9606 GN=COG4 PE=1 SV=1	FALSE	Human	30	21	31	2	108.12	0.892	105.7	94.3	7.41	16.31	2404	2665.4	2314.3	2236.7	2144.2	1630	0.0955328	1531.5	1814.8	1648.8	1304.6	1098.7	1630	17	17	17	17	17	17
High	Q86UX7	Fermitin family homolog 3 OS=Homo sapiens OX=9606 GN=FERMT3 PE=1 SV=1	FALSE	Human	58	34	163	34	552.09	0.832	109.1	90.9	12.46	7.9	16310.8	14595.8	18697.7	12383	13577	14509.7	0.0956051	10390.7	9938	13321.2	7222.7	6957.3	14509.7	30	30	30	30	30	30
High	Q2M3G0	ATP-binding cassette sub-family B member 5 OS=Homo sapiens OX=9606 GN=ABCB5 PE=1 SV=4	FALSE	Human	4	5	8	2	17.63	0.703	117.4	82.6	20.03	2.85	248.6	184.4	173.7	129.6	135	127.9	0.0956227	158.4	125.5	123.7	75.6	69.2	127.9	1	1	1	1	1	1
High	Q9Y512	Sorting and assembly machinery component 50 homolog OS=Homo sapiens OX=9606 GN=SAMM50 PE=1 SV=3	FALSE	Human	37	13	20	13	62.66	0.866	107.2	92.8	9.28	5.4	1322	1099.5	1192.4	1041.5	1032.1	943	0.0956953	842.2	748.6	849.5	607.5	528.9	943	10	10	10	10	10	10
High	Q8IV53	DENN domain-containing protein 1C OS=Homo sapiens OX=9606 GN=DENND1C PE=1 SV=1	FALSE	Human	7	5	5	5	14.87	0.91	104.7	95.3	8.26	15.65	527.9	479.1	448.4	435.9	451.7	334.3	0.0958892	336.3	326.2	319.4	254.3	231.4	334.3	4	4	4	4	4	4
High	A0A804HL40	Leucine rich pentatricopeptide repeat containing OS=Homo sapiens OX=9606 GN=LRPPRC PE=1 SV=1	FALSE	Human	64	91	324	91	1047.57	0.805	110.8	89.2	8.27	20.09	34311	35473.2	30221.6	32189.2	27611.4	21363.2	0.0959128	21857.7	24153	21531.4	18775.1	14149	21363.2	85	85	85	85	85	85
High	Q9H2C0	Gigaxonin OS=Homo sapiens OX=9606 GN=GAN PE=1 SV=1	FALSE	Human	14	7	8	7	25.79	1.14	93.5	106.5	7.58	3.81	642.9	556.6	628.1	683.4	716.1	737.3	0.0961051	409.5	379	447.5	398.6	366.9	737.3	5	5	5	5	5	5
High	Q9UJ70	N-acetyl-D-glucosamine kinase OS=Homo sapiens OX=9606 GN=NAGK PE=1 SV=4	FALSE	Human	35	11	17	11	61.39	0.93	103.6	96.4	5.93	13.07	1677.8	1629.8	1494.7	1576.4	1515.6	1224.7	0.0961898	1068.8	1109.7	1064.9	919.5	776.7	1224.7	9	9	9	9	9	9
High	Q6ZWL3	Cytochrome P450 4V2 OS=Homo sapiens OX=9606 GN=CYP4V2 PE=1 SV=2	FALSE	Human	5	3	3	3	6.95	0.922	104	96	9.06	19.02	84.9	76	71.1	73	70.1	50.4	0.0962367	54.1	51.7	50.6	42.6	35.9	50.4	1	1	1	1	1	1
High	Q9UNM6	26S proteasome non-ATPase regulatory subunit 13 OS=Homo sapiens OX=9606 GN=PSMD13 PE=1 SV=2	FALSE	Human	48	17	52	17	166.43	0.765	113.3	86.7	7.54	23.05	6807.3	7045.5	6083.1	6296.7	5210.3	3927.8	0.0965574	4336.5	4797.2	4333.9	3672.7	2669.9	3927.8	17	17	17	17	17	17
High	C9JS27	Protein arginine methyltransferase NDUFAF7 (Fragment) OS=Homo sapiens OX=9606 GN=NDUFAF7 PE=1 SV=8	FALSE	Human	39	8	9	8	37.83	0.929	103.7	96.3	16.06	14.29	557.9	489.5	671.7	518.2	479.2	628.6	0.0965579	355.4	333.3	478.6	302.3	245.6	628.6	7	7	7	7	7	7
High	Q9HD47	Ran guanine nucleotide release factor OS=Homo sapiens OX=9606 GN=RANGRF PE=1 SV=1	FALSE	Human	12	2	2	2	6.32	0.816	110.2	89.8	15.5	31.33	92	121	95.1	77.5	101.9	53.3	0.0966593	58.6	82.4	67.7	45.2	52.2	53.3	1	1	1	1	1	1
High	Q9NRV9	Heme-binding protein 1 OS=Homo sapiens OX=9606 GN=HEBP1 PE=1 SV=1	FALSE	Human	51	10	15	10	42.41	0.834	109.1	90.9	13.55	29.12	1590.8	1549.7	1230.2	1474.6	1291.7	804.1	0.0966618	1013.4	1055.1	876.5	860.1	661.9	804.1	6	6	6	6	6	6
High	Q6UWB1	Interleukin-27 receptor subunit alpha OS=Homo sapiens OX=9606 GN=IL27RA PE=1 SV=2	FALSE	Human	8	3	5	3	17.65	0.831	109.2	90.8	11.19	15.9	307.7	383.8	337.1	280.1	354.3	265.3	0.0966722	196	261.3	240.2	163.4	181.5	265.3	3	3	3	3	3	3
High	O00268	Transcription initiation factor TFIID subunit 4 OS=Homo sapiens OX=9606 GN=TAF4 PE=1 SV=2	FALSE	Human	15	11	13	11	45.11	0.976	101.2	98.8	10.97	14.4	628.1	735.2	780.7	556.5	717.8	727.7	0.0967491	400.1	500.6	556.2	324.6	367.8	727.7	8	8	8	8	8	8
High	P05106	Integrin beta-3 OS=Homo sapiens OX=9606 GN=ITGB3 PE=1 SV=2	FALSE	Human	44	35	70	35	237.75	1.957	67.6	132.4	12.39	32.14	4817.3	4162.5	3775.3	9755.9	8145	4946.7	0.0968179	3068.9	2834.2	2689.7	5690.3	4173.8	4946.7	28	28	28	28	28	28
High	Q5JTZ9	Alanine--tRNA ligase, mitochondrial OS=Homo sapiens OX=9606 GN=AARS2 PE=1 SV=1	FALSE	Human	33	31	52	31	178.08	0.913	104.5	95.5	5.22	11.68	4142.6	3768.7	3813.9	3741.8	3482.8	2963.2	0.0969289	2639	2566	2717.2	2182.5	1784.7	2963.2	22	22	22	22	22	22
High	O14980	Exportin-1 OS=Homo sapiens OX=9606 GN=XPO1 PE=1 SV=1	FALSE	Human	41	41	166	13	546.23	0.748	114.4	85.6	8.52	24.19	18738.2	19611.3	16580.1	17305	14021.2	10552.6	0.0970458	11937.1	13353	11812.5	10093.6	7184.9	10552.6	44	44	44	44	44	44
High	Q6P589	Tumor necrosis factor alpha-induced protein 8-like protein 2 OS=Homo sapiens OX=9606 GN=TNFAIP8L2 PE=1 SV=1	FALSE	Human	24	5	8	5	25.39	0.864	107.3	92.7	7.1	21.25	1119.2	1141.8	998.3	1021	967.4	671.3	0.0970564	713	777.4	711.2	595.5	495.7	671.3	4	4	4	4	4	4
High	O95487	Protein transport protein Sec24B OS=Homo sapiens OX=9606 GN=SEC24B PE=1 SV=2	FALSE	Human	17	16	20	14	66.07	0.886	106	94	9.75	8.3	1132.4	1079	1297.8	868.8	1009.9	1003.8	0.0973968	721.4	734.6	924.6	506.8	517.5	1003.8	10	10	10	10	10	10
High	Q8TEX9	Importin-4 OS=Homo sapiens OX=9606 GN=IPO4 PE=1 SV=2	FALSE	Human	36	32	66	32	226.39	0.799	111.2	88.8	6.41	17.6	6285.5	7040.5	6343	5740.9	5067.3	4015	0.0974939	4004.2	4793.8	4519.1	3348.5	2596.7	4015	28	28	28	28	28	28
High	Q15833	Syntaxin-binding protein 2 OS=Homo sapiens OX=9606 GN=STXBP2 PE=1 SV=2	FALSE	Human	48	27	53	25	181.5	0.855	107.8	92.2	2.99	10.73	6310.3	5959.9	6233.4	5587.2	5330.7	4528.2	0.0975846	4020	4058	4441	3258.9	2731.6	4528.2	20	20	20	20	20	20
High	Q5TFC9	Interferon gamma receptor 1 OS=Homo sapiens OX=9606 GN=IFNGR1 PE=1 SV=2	FALSE	Human	8	4	5	4	13.98	0.879	106.4	93.6	5.34	20.45	336.2	364.5	330.1	298.8	295.7	203.1	0.0976113	214.2	248.2	235.2	174.3	151.5	203.1	2	2	2	2	2	2
High	P05023	Sodium/potassium-transporting ATPase subunit alpha-1 OS=Homo sapiens OX=9606 GN=ATP1A1 PE=1 SV=1	FALSE	Human	45	50	144	26	475.37	0.856	107.7	92.3	8.03	21.05	13278.3	15296.5	13429.5	11908.2	11500.8	7913.3	0.0976538	8458.9	10415.1	9567.8	6945.7	5893.4	7913.3	48	48	48	48	48	48
High	P08559	Pyruvate dehydrogenase E1 component subunit alpha, somatic form, mitochondrial OS=Homo sapiens OX=9606 GN=PDHA1 PE=1 SV=3	FALSE	Human	53	19	54	19	146.2	0.856	107.8	92.2	7.04	19.12	2960.8	2747.6	2572.8	2762.6	2350.7	1872.8	0.0977571	1886.2	1870.8	1833	1611.4	1204.6	1872.8	16	16	16	16	16	16
High	Q8TD46	Cell surface glycoprotein CD200 receptor 1 OS=Homo sapiens OX=9606 GN=CD200R1 PE=1 SV=4	FALSE	Human	44	12	19	12	72.96	1.833	70.6	129.4	0.75	25.35	1424.3	1438.8	1418	3076.4	2610.4	1821.3	0.0978215	907.3	979.6	1010.3	1794.4	1337.7	1821.3	10	10	10	10	10	10
High	K4DIA7	Tetraspanin (Fragment) OS=Homo sapiens OX=9606 GN=CD151 PE=1 SV=1	FALSE	Human	26	8	13	8	33.12	0.929	103.7	96.3	11.67	19.12	390.1	464.9	375.7	362.4	367.1	256	0.0985091	248.5	316.6	267.7	211.4	188.1	256	3	3	3	3	3	3
High	Q9H061	Transmembrane protein 126A OS=Homo sapiens OX=9606 GN=TMEM126A PE=1 SV=1	FALSE	Human	35	7	8	7	22.52	0.893	105.6	94.4	2.92	14.41	194.9	191.5	184.1	175.5	171.1	133.5	0.0986389	124.2	130.4	131.1	102.3	87.7	133.5	2	2	2	2	2	2
High	Q00536	Cyclin-dependent kinase 16 OS=Homo sapiens OX=9606 GN=CDK16 PE=1 SV=1	FALSE	Human	15	8	12	6	31.18	0.812	110.4	89.6	6.28	17.84	1065	1017.8	939.6	1012.6	826.6	711.9	0.098725	678.4	693	669.4	590.6	423.6	711.9	4	4	4	4	4	4
High	A0A7P0RGI5	ST3 beta-galactoside alpha-2,3-sialyltransferase 4 OS=Homo sapiens OX=9606 GN=ST3GAL4 PE=1 SV=1	FALSE	Human	24	8	11	8	36.47	1.63	76	124	2.37	23.25	573.5	549.7	551.6	1097.1	899.2	682	0.0988065	365.4	374.3	393	639.9	460.8	682	5	5	5	5	5	5
High	Q9H7Z6	Histone acetyltransferase KAT8 OS=Homo sapiens OX=9606 GN=KAT8 PE=1 SV=2	FALSE	Human	9	4	5	4	14.24	1.165	92.4	107.6	8.74	15.1	233.7	205.7	244.2	256.6	272.4	338.9	0.0988197	148.9	140	174	149.7	139.6	338.9	2	2	2	2	2	2
High	Q13257	Mitotic spindle assembly checkpoint protein MAD2A OS=Homo sapiens OX=9606 GN=MAD2L1 PE=1 SV=1	FALSE	Human	43	9	19	9	64.2	0.864	107.3	92.7	5.8	2.91	1321.9	1476.2	1447.9	1251.6	1197	1265	0.0988449	842.1	1005.1	1031.6	730	613.4	1265	8	8	8	8	8	8
High	Q9Y617	Phosphoserine aminotransferase OS=Homo sapiens OX=9606 GN=PSAT1 PE=1 SV=2	FALSE	Human	71	28	70	26	182.73	0.867	107.1	92.9	34.73	49.33	9574.3	5955.2	5073.8	9002.5	5160.6	3361.2	0.0988454	6099.2	4054.8	3614.8	5250.9	2644.5	3361.2	22	22	22	22	22	22
High	P04899	Guanine nucleotide-binding protein G(i) subunit alpha-2 OS=Homo sapiens OX=9606 GN=GNAI2 PE=1 SV=3	FALSE	Human	50	15	40	8	134.88	0.838	108.8	91.2	4.01	16.64	3366.1	3197.7	3112.3	3133	2679.2	2240	0.0995348	2144.4	2177.3	2217.3	1827.4	1372.9	2240	13	13	13	13	13	13
High	Q96HR9	Receptor expression-enhancing protein 6 OS=Homo sapiens OX=9606 GN=REEP6 PE=1 SV=2	FALSE	Human	18	4	9	4	29.43	1.829	70.7	129.3	4.05	29.77	747.1	751.6	698.1	1824	1366.1	995	0.0996086	475.9	511.7	497.3	1063.9	700	995	4	4	4	4	4	4
High	Q8NAA5	Leucine-rich repeat-containing protein 75A OS=Homo sapiens OX=9606 GN=LRRC75A PE=1 SV=2	FALSE	Human	15	4	4	4	11.72	1.136	93.7	106.3	8.48	10.71	73.5	73.6	84.9	83.6	75.9	93.9	0.0996155	46.8	50.1	60.5	48.8	38.9	93.9	2	2	2	2	2	2
High	Q93084	Sarcoplasmic/endoplasmic reticulum calcium ATPase 3 OS=Homo sapiens OX=9606 GN=ATP2A3 PE=1 SV=3	FALSE	Human	38	38	96	27	284.68	0.85	108.1	91.9	7.18	19.37	4875.6	4400.9	4257	4548.5	3740.6	3082.3	0.0998071	3106	2996.5	3032.9	2653	1916.8	3082.3	18	18	18	18	18	18
High	Q9BSE5	Guanidino acid hydrolase, mitochondrial OS=Homo sapiens OX=9606 GN=AGMAT PE=1 SV=2	FALSE	Human	21	5	10	5	36.65	1.2	90.9	109.1	10.9	16.67	322.9	296.8	259.4	379.6	356.1	273	0.100282	205.7	202.1	184.8	221.4	182.5	273	3	3	3	3	3	3
High	Q53H80	Akirin-2 OS=Homo sapiens OX=9606 GN=AKIRIN2 PE=1 SV=2	FALSE	Human	17	3	3	3	8.39	0.903	105.1	94.9	5.55	10.26	53	57.2	59.1	45.1	55.4	51.7	0.100287	33.8	39	42.1	26.3	28.4	51.7	1	1	1	1	1	1
High	Q8NEB9	Phosphatidylinositol 3-kinase catalytic subunit type 3 OS=Homo sapiens OX=9606 GN=PIK3C3 PE=1 SV=1	FALSE	Human	25	22	32	22	96.11	1.226	89.9	110.1	21.28	21.5	1485.8	1267.6	1918.7	1610.7	1821	2419	0.100398	946.5	863.1	1367	939.5	933.1	2419	13	13	13	13	13	13
High	O75410	Transforming acidic coiled-coil-containing protein 1 OS=Homo sapiens OX=9606 GN=TACC1 PE=1 SV=2	FALSE	Human	36	27	31	27	97.72	1.459	81.3	118.7	18.65	29.84	1326.3	1526.7	1909.1	1552.4	2227.6	2876.5	0.100424	844.9	1039.5	1360.1	905.5	1141.5	2876.5	18	18	18	18	18	18
High	Q8IU85	Calcium/calmodulin-dependent protein kinase type 1D OS=Homo sapiens OX=9606 GN=CAMK1D PE=1 SV=1	FALSE	Human	28	10	19	6	62.05	0.862	107.4	92.6	4.84	20.64	573.4	593.6	539.1	515.3	494.2	344.5	0.100941	365.3	404.2	384.1	300.6	253.3	344.5	4	4	4	4	4	4
High	C9JW51	Family with sequence similarity 107 member B (Fragment) OS=Homo sapiens OX=9606 GN=FAM107B PE=1 SV=1	FALSE	Human	34	5	6	5	14.78	0.866	107.2	92.8	22.61	18.74	693.8	486.4	470.8	430.9	421.2	301.5	0.100955	442	331.2	335.4	251.3	215.8	301.5	4	4	4	4	4	4
High	Q6P1K2	Polyamine-modulated factor 1 OS=Homo sapiens OX=9606 GN=PMF1 PE=1 SV=2	FALSE	Human	56	9	12	9	44.3	0.787	111.9	88.1	6.12	10.84	762.9	850.3	849.6	668.7	767.1	621.4	0.101134	486	578.9	605.3	390.1	393.1	621.4	7	7	7	7	7	7
High	Q8WUY8	Probable N-acetyltransferase 14 OS=Homo sapiens OX=9606 GN=NAT14 PE=1 SV=1	FALSE	Human	29	4	5	4	17.1	1.091	95.7	104.3	15.17	14.71	627.7	466.2	524.2	714	571.7	547.7	0.101281	399.9	317.4	373.4	416.5	293	547.7	4	4	4	4	4	4
High	P40227	T-complex protein 1 subunit zeta OS=Homo sapiens OX=9606 GN=CCT6A PE=1 SV=3	FALSE	Human	60	36	103	29	291.89	1.174	92	108	6.74	17.07	6747.2	7116.7	7708.5	7840.6	8352	10711	0.101547	4298.3	4845.6	5491.9	4573.2	4279.8	10711	31	31	31	31	31	31
High	Q9H6U8	Alpha-1,2-mannosyltransferase ALG9 OS=Homo sapiens OX=9606 GN=ALG9 PE=1 SV=2	FALSE	Human	14	7	11	7	34.84	0.921	104.1	95.9	9.98	21.96	545.9	506.9	446.9	478.5	467	313.5	0.101659	347.8	345.2	318.4	279.1	239.3	313.5	4	4	4	4	4	4
High	A0A5F9ZHD5	adenosylmethionine decarboxylase OS=Homo sapiens OX=9606 GN=AMD1 PE=1 SV=1	FALSE	Human	14	8	9	8	21.82	0.531	130.6	69.4	46.81	38.56	402.4	1026	608.1	285.2	562.6	322.9	0.101938	256.3	698.6	433.3	166.3	288.3	322.9	5	5	5	5	5	5
High	I3L325	Ketimine reductase mu-crystallin (Fragment) OS=Homo sapiens OX=9606 GN=CRYM PE=1 SV=1	FALSE	Human	12	2	3	2	8.2	2.143	63.6	136.4	28.64	37.73	114.2	71.6	71.6	204.4	153.5	91.5	0.102048	72.7	48.7	51	119.2	78.7	91.5	1	1	1	1	1	1
High	Q00266	S-adenosylmethionine synthase isoform type-1 OS=Homo sapiens OX=9606 GN=MAT1A PE=1 SV=2	FALSE	Human	22	7	11	5	31.75	1.946	67.9	132.1	9.2	29.35	161.9	184.5	155.1	422.8	315	233.4	0.102176	103.1	125.6	110.5	246.6	161.4	233.4	2	2	2	2	2	2
High	Q9BQS8	FYVE and coiled-coil domain-containing protein 1 OS=Homo sapiens OX=9606 GN=FYCO1 PE=1 SV=3	FALSE	Human	15	18	20	18	62.14	1.487	80.4	119.6	20.26	23.4	595.2	493.5	739.2	681.4	885.2	1096.8	0.102293	379.2	336	526.7	397.4	453.6	1096.8	11	11	11	11	11	11
High	P55209	Nucleosome assembly protein 1-like 1 OS=Homo sapiens OX=9606 GN=NAP1L1 PE=1 SV=1	FALSE	Human	36	17	89	2	333.24	0.973	101.4	98.6	9.37	8.27	5611.4	6773	6254.4	5567.5	6572.1	6087.6	0.102522	3574.7	4611.6	4456	3247.4	3367.8	6087.6	13	13	13	13	13	13
High	Q14674	Separin OS=Homo sapiens OX=9606 GN=ESPL1 PE=1 SV=3	FALSE	Human	1	4	4	4	8.37	1.524	79.2	120.8	12.96	20.79	146.2	138.4	176.1	164.6	222.7	251.5	0.102638	93.1	94.2	125.5	96	114.1	251.5	1	1	1	1	1	1
High	O14656	Torsin-1A OS=Homo sapiens OX=9606 GN=TOR1A PE=1 SV=1	FALSE	Human	23	7	9	7	29.99	0.806	110.8	89.2	14.11	19.99	493.5	489.5	380.4	471.5	394.4	314.2	0.102713	314.4	333.3	271	275	202.1	314.2	5	5	5	5	5	5
High	Q13616	Cullin-1 OS=Homo sapiens OX=9606 GN=CUL1 PE=1 SV=2	FALSE	Human	54	41	70	41	208.97	0.889	105.9	94.1	4.9	2.86	5820.3	5325.7	5787.6	5317.5	5143.2	5023.5	0.102825	3707.8	3626.2	4123.4	3101.5	2635.6	5023.5	33	33	33	33	33	33
High	Q9H008	Phospholysine phosphohistidine inorganic pyrophosphate phosphatase OS=Homo sapiens OX=9606 GN=LHPP PE=1 SV=2	FALSE	Human	20	4	6	4	23.56	1.693	74.3	125.7	24.95	37.76	609.5	476.7	368	1043.2	806.9	463.9	0.103096	388.3	324.6	262.2	608.5	413.5	463.9	2	2	2	2	2	2
High	Q13445	Transmembrane emp24 domain-containing protein 1 OS=Homo sapiens OX=9606 GN=TMED1 PE=1 SV=1	FALSE	Human	17	4	5	4	19.27	0.759	113.7	86.3	9.32	27.73	599.8	571.2	499.1	559.6	433.6	317.4	0.103193	382.1	388.9	355.5	326.4	222.2	317.4	4	4	4	4	4	4
High	P10155	RNA-binding protein RO60 OS=Homo sapiens OX=9606 GN=RO60 PE=1 SV=2	FALSE	Human	50	25	56	25	177.09	1.024	98.8	101.2	10.35	8.67	3580.6	2970.7	3569.5	3654	3283	3906.3	0.1032	2281	2022.7	2543.1	2131.3	1682.3	3906.3	22	22	22	22	22	22
High	G5E9L0	ADP-ribosylation factor GTPase-activating protein 2 OS=Homo sapiens OX=9606 GN=ARFGAP2 PE=1 SV=2	FALSE	Human	36	20	36	20	108.95	0.796	111.4	88.6	5.24	18.8	1961.3	2171.8	2027.6	1613.1	1985.9	1367.7	0.103499	1249.5	1478.7	1444.5	940.9	1017.6	1367.7	14	14	14	14	14	14
High	Q92546	RAB6A-GEF complex partner protein 2 OS=Homo sapiens OX=9606 GN=RGP1 PE=1 SV=1	FALSE	Human	10	4	5	4	9.74	1.133	93.8	106.2	12.7	2.54	417.5	325.8	398	450	450.9	470.5	0.103573	266	221.8	283.6	262.5	231	470.5	2	2	2	2	2	2
High	P51570	Galactokinase OS=Homo sapiens OX=9606 GN=GALK1 PE=1 SV=1	FALSE	Human	34	14	32	14	107.92	0.846	108.3	91.7	8.36	21.14	2851.2	2610.8	2413.1	2684.9	2208.4	1748.9	0.103726	1816.4	1777.6	1719.2	1566	1131.7	1748.9	12	12	12	12	12	12
High	P12277	Creatine kinase B-type OS=Homo sapiens OX=9606 GN=CKB PE=1 SV=1	FALSE	Human	79	24	174	21	570.37	1.454	81.5	118.5	5.17	15.94	12832.5	11809.8	11695.3	17172.6	17336.8	12895.2	0.103738	8174.9	8041.1	8332.3	10016.3	8883.9	12895.2	26	26	26	26	26	26
High	Q9P215	Pogo transposable element with KRAB domain OS=Homo sapiens OX=9606 GN=POGK PE=1 SV=2	FALSE	Human	15	7	7	7	25.74	0.805	110.8	89.2	18.15	7.54	764.2	528.4	663.9	536.4	468.4	534.4	0.103749	486.8	359.8	473	312.8	240	534.4	5	5	5	5	5	5
High	H0YFD6	enoyl-CoA hydratase OS=Homo sapiens OX=9606 GN=HADHA PE=1 SV=2	FALSE	Human	54	40	157	40	538.75	0.899	105.3	94.7	5.62	13.18	15191.2	13942.5	13694	14519	12537.7	11178.1	0.103817	9677.5	9493.2	9756.3	8468.5	6424.7	11178.1	40	40	40	40	40	40
High	A0A669KB29	CXXC-type zinc finger protein 1 OS=Homo sapiens OX=9606 GN=CXXC1 PE=1 SV=1	FALSE	Human	17	9	10	9	28.59	1.072	96.5	103.5	11.98	14.31	221.2	213.3	265.2	227.5	237.1	294.5	0.103886	140.9	145.2	188.9	132.7	121.5	294.5	4	4	4	4	4	4
High	Q9NRX5	Serine incorporator 1 OS=Homo sapiens OX=9606 GN=SERINC1 PE=1 SV=1	FALSE	Human	10	4	4	4	14.37	0.79	111.8	88.2	9.42	23.52	126.6	136.7	113.1	117.9	99.9	72.6	0.103901	80.6	93.1	80.6	68.8	51.2	72.6	2	2	2	2	2	2
High	P52735	Guanine nucleotide exchange factor VAV2 OS=Homo sapiens OX=9606 GN=VAV2 PE=1 SV=2	FALSE	Human	7	6	6	6	13.05	0.757	113.8	86.2	14.99	11.38	287.5	237.9	322.2	193	217.7	242.6	0.103983	183.2	162	229.5	112.6	111.6	242.6	2	2	2	2	2	2
High	Q7Z6J8	E3 ubiquitin-protein ligase E3D OS=Homo sapiens OX=9606 GN=UBE3D PE=1 SV=2	FALSE	Human	19	7	7	7	20.9	0.914	104.5	95.5	5.79	11.05	300	335	308.7	282.1	285.4	232.8	0.104172	191.1	228.1	219.9	164.6	146.2	232.8	4	4	4	4	4	4
High	Q92797	Symplekin OS=Homo sapiens OX=9606 GN=SYMPK PE=1 SV=2	FALSE	Human	40	43	84	43	266.36	0.863	107.4	92.6	4.96	16.28	7986.4	7285.4	7406.3	7156.7	6390.5	5146.9	0.104265	5087.7	4960.5	5276.6	4174.3	3274.7	5146.9	36	36	36	36	36	36
High	A0A1W2PNX8	Unc-45 myosin chaperone A OS=Homo sapiens OX=9606 GN=UNC45A PE=1 SV=1	FALSE	Human	49	48	112	47	345.76	0.851	108.1	91.9	12.58	13.98	7796.6	9961.3	8520.1	7246.9	7872.3	5947.7	0.104326	4966.8	6782.4	6070.1	4226.9	4034	5947.7	43	43	43	43	43	43
High	P13861	cAMP-dependent protein kinase type II-alpha regulatory subunit OS=Homo sapiens OX=9606 GN=PRKAR2A PE=1 SV=2	FALSE	Human	50	18	38	15	131.59	1.305	86.8	113.2	2.82	15.7	2344.5	2231.2	2236.2	3411.9	2918.7	2489.7	0.10439	1493.6	1519.2	1593.2	1990.1	1495.6	2489.7	16	16	16	16	16	16
High	Q96AT1	Uncharacterized protein KIAA1143 OS=Homo sapiens OX=9606 GN=KIAA1143 PE=1 SV=2	FALSE	Human	38	7	12	7	43.32	0.765	113.3	86.7	9.49	28.37	1385.9	1528.4	1264.2	1059.7	1426.4	807.1	0.104456	882.9	1040.6	900.7	618.1	730.9	807.1	5	5	5	5	5	5
High	Q5T5C7	serine--tRNA ligase OS=Homo sapiens OX=9606 GN=SARS1 PE=1 SV=1	FALSE	Human	52	28	72	28	231.64	0.847	108.3	91.7	5.46	18.19	7792.9	7759.6	7063.3	7279.5	6571.1	5038.8	0.10471	4964.5	5283.4	5032.3	4245.9	3367.2	5038.8	28	28	28	28	28	28
High	O00512	B-cell CLL/lymphoma 9 protein OS=Homo sapiens OX=9606 GN=BCL9 PE=1 SV=4	FALSE	Human	3	2	2	2	8.38	0.79	111.8	88.2	1.22	12.78	69.9	71.5	71.3	56.3	67.6	53.3	0.104776	44.5	48.7	50.8	32.8	34.6	53.3	1	1	1	1	1	1
High	O95865	Putative hydrolase DDAH2 OS=Homo sapiens OX=9606 GN=DDAH2 PE=1 SV=1	FALSE	Human	54	13	25	12	81.45	1.735	73.1	126.9	23.11	32.62	2244	1609.1	1475.7	3463.2	2791.5	1738.7	0.104864	1429.5	1095.6	1051.4	2020	1430.5	1738.7	8	8	8	8	8	8
High	D6REA0	Glutamyl-tRNA(Gln) amidotransferase subunit B, mitochondrial OS=Homo sapiens OX=9606 GN=GATB PE=1 SV=1	FALSE	Human	10	7	7	7	17.5	0.918	104.3	95.7	5.78	11.55	321.7	358.5	329.1	302.3	306.9	247.6	0.10516	204.9	244.1	234.5	176.3	157.3	247.6	5	5	5	5	5	5
High	Q5JSB5	Transcription factor Dp-1 (Fragment) OS=Homo sapiens OX=9606 GN=TFDP1 PE=1 SV=8	FALSE	Human	14	2	2	2	8.34	1.069	96.7	103.3	12.29	9.46	221.9	194.5	249	232.3	237.2	275.2	0.105178	141.4	132.4	177.4	135.5	121.6	275.2	2	2	2	2	2	2
High	Q8N1B4	Vacuolar protein sorting-associated protein 52 homolog OS=Homo sapiens OX=9606 GN=VPS52 PE=1 SV=1	FALSE	Human	16	11	12	11	35.68	1.186	91.5	108.5	11.61	20.62	406.5	371	466.2	454.6	481.9	656.5	0.105474	259	252.6	332.1	265.2	247	656.5	6	6	6	6	6	6
High	Q9ULR3	Protein phosphatase 1H OS=Homo sapiens OX=9606 GN=PPM1H PE=1 SV=2	FALSE	Human	15	6	6	6	20.49	0.894	105.6	94.4	3.18	12.68	359.2	339.7	340.5	330.2	304.4	256	0.105657	228.8	231.3	242.6	192.6	156	256	3	3	3	3	3	3
High	A0A0C4DGV9	DNA ligase OS=Homo sapiens OX=9606 GN=LIG4 PE=1 SV=1	FALSE	Human	7	6	7	6	21.17	0.669	119.8	80.2	13.42	36.06	271.8	319.1	356.4	167.4	213.6	333.8	0.105909	173.2	217.3	253.9	97.6	109.4	333.8	3	3	3	3	3	3
High	Q9Y5S9	RNA-binding protein 8A OS=Homo sapiens OX=9606 GN=RBM8A PE=1 SV=1	FALSE	Human	21	4	13	4	38.55	0.71	116.9	83.1	7.31	14.06	877.4	766.9	868	517.3	687.2	616.5	0.105917	559	522.2	618.4	301.7	352.1	616.5	4	4	4	4	4	4
High	Q8NF37	Lysophosphatidylcholine acyltransferase 1 OS=Homo sapiens OX=9606 GN=LPCAT1 PE=1 SV=2	FALSE	Human	31	15	28	15	88.24	0.765	113.3	86.7	8.35	6.95	2331	2571.2	2755.9	2125.4	1966.8	1851.2	0.105927	1485	1750.7	1963.4	1239.7	1007.9	1851.2	15	15	15	15	15	15
High	P00846	ATP synthase subunit a OS=Homo sapiens OX=9606 GN=MT-ATP6 PE=1 SV=1	FALSE	Human	7	2	6	2	19	0.718	116.4	83.6	11.26	30.53	1381.4	1273	1101.8	1300.4	914.5	714	0.106035	880	866.8	785	758.5	468.6	714	1	1	1	1	1	1
High	Q9Y5L4	Mitochondrial import inner membrane translocase subunit Tim13 OS=Homo sapiens OX=9606 GN=TIMM13 PE=1 SV=1	FALSE	Human	61	5	12	5	40.22	1.325	86	114	5.47	19.1	765.5	809.7	854.1	865	1073	1273.9	0.106039	487.7	551.3	608.5	504.6	549.8	1273.9	3	3	3	3	3	3
High	Q9BUV8	GEL complex subunit OPTI OS=Homo sapiens OX=9606 GN=RAB5IF PE=1 SV=1	FALSE	Human	15	2	2	2	6.79	0.834	109.1	90.9	13.13	12.82	251.7	263.3	203.9	209.9	244.8	190.4	0.106043	160.4	179.2	145.3	122.4	125.4	190.4	2	2	2	2	2	2
High	Q9UGK8	Secretion-regulating guanine nucleotide exchange factor OS=Homo sapiens OX=9606 GN=SERGEF PE=1 SV=2	FALSE	Human	18	6	7	6	24.76	0.744	114.7	85.3	2.98	21.73	185.7	178.2	175.4	172.3	132.5	113	0.106362	118.3	121.3	124.9	100.5	67.9	113	2	2	2	2	2	2
High	Q9BXB4	Oxysterol-binding protein-related protein 11 OS=Homo sapiens OX=9606 GN=OSBPL11 PE=1 SV=2	FALSE	Human	16	13	16	13	35.73	1.296	87.1	112.9	15.92	11.63	328.1	337.2	433.3	370.3	437	466.7	0.106883	209	229.6	308.7	216	224	466.7	5	5	5	5	5	5
High	Q13057	Bifunctional coenzyme A synthase OS=Homo sapiens OX=9606 GN=COASY PE=1 SV=4	FALSE	Human	26	12	27	10	92.55	0.88	106.4	93.6	2.62	6.62	2273.4	2362.8	2391.1	2080.2	2211.5	1936.6	0.106894	1448.3	1608.8	1703.6	1213.3	1133.2	1936.6	9	9	9	9	9	9
High	Q9NVZ3	Adaptin ear-binding coat-associated protein 2 OS=Homo sapiens OX=9606 GN=NECAP2 PE=1 SV=1	FALSE	Human	48	9	17	9	65	1.054	97.4	102.6	8.68	11.53	1060.7	1261.7	1154.4	1216.6	1464.1	1196.5	0.107195	675.7	859.1	822.4	709.6	750.2	1196.5	9	9	9	9	9	9
High	Q8NCG7	Diacylglycerol lipase-beta OS=Homo sapiens OX=9606 GN=DAGLB PE=1 SV=2	FALSE	Human	11	7	9	6	23.4	0.779	112.4	87.6	5.08	19.88	853.3	859.1	783.2	803.2	664.8	537.5	0.108014	543.6	584.9	558	468.5	340.6	537.5	5	5	5	5	5	5
High	Q96Q11	CCA tRNA nucleotidyltransferase 1, mitochondrial OS=Homo sapiens OX=9606 GN=TRNT1 PE=1 SV=2	FALSE	Human	39	17	29	17	86.58	0.754	114	86	10.51	25.88	2391.4	2325.2	1957.4	2266.8	1752.5	1343.7	0.108063	1523.4	1583.2	1394.6	1322.2	898	1343.7	12	12	12	12	12	12
High	P20248	Cyclin-A2 OS=Homo sapiens OX=9606 GN=CCNA2 PE=1 SV=2	FALSE	Human	16	5	10	5	33.18	1.21	90.5	109.5	11.41	16.97	327.9	410.7	388.3	357.5	469.9	499.9	0.108285	208.9	279.6	276.6	208.5	240.8	499.9	3	3	3	3	3	3
High	F5H563	Erythrocyte membrane protein band 4.2 OS=Homo sapiens OX=9606 GN=EPB42 PE=1 SV=1	FALSE	Human	10	5	5	5	15.12	1.298	87	113	12.89	22.41	115.4	146.4	144.8	125	188	192.7	0.108306	73.5	99.7	103.2	72.9	96.3	192.7	3	3	3	3	3	3
High	P36959	GMP reductase 1 OS=Homo sapiens OX=9606 GN=GMPR PE=1 SV=1	FALSE	Human	42	12	23	9	77.07	1.485	80.5	119.5	16.29	31.68	1209.5	1083.1	869.8	2087.4	1607.9	1079.3	0.108457	770.5	737.4	619.7	1217.5	824	1079.3	8	8	8	8	8	8
Medium	Q9HAQ2	Kinesin-like protein KIF9 OS=Homo sapiens OX=9606 GN=KIF9 PE=1 SV=4	FALSE	Human	3	2	3	2	1.82	1.272	88	112	18.22	23.38	327.2	251.5	234.4	400.1	320	249.1	0.108629	208.4	171.2	167	233.4	164	249.1	1	1	1	1	1	1
High	P78371	T-complex protein 1 subunit beta OS=Homo sapiens OX=9606 GN=CCT2 PE=1 SV=4	FALSE	Human	73	40	183	40	635.6	1.049	97.6	102.4	10.08	10.77	11477.8	13797.9	13691	13050	14355.7	16164.1	0.109129	7311.9	9394.7	9754.2	7611.7	7356.3	16164.1	43	43	43	43	43	43
High	A0A494C1L5	LPS responsive beige-like anchor protein OS=Homo sapiens OX=9606 GN=LRBA PE=1 SV=1	FALSE	Human	24	63	89	39	254.8	0.928	103.7	96.3	7.83	15.16	5869.3	5301.7	5041.6	5522.1	4921.2	4063.3	0.109135	3739	3609.8	3591.9	3220.9	2521.8	4063.3	39	39	39	39	39	39
High	Q9BUN8	Derlin-1 OS=Homo sapiens OX=9606 GN=DERL1 PE=1 SV=1	FALSE	Human	19	5	14	5	38	0.907	104.9	95.1	8.92	21.2	540.7	625.6	535.4	490.4	523.4	343.3	0.109153	344.4	426	381.5	286	268.2	343.3	4	4	4	4	4	4
High	P04818	Thymidylate synthase OS=Homo sapiens OX=9606 GN=TYMS PE=1 SV=3	FALSE	Human	44	13	24	13	80.47	0.651	121.1	78.9	30.22	25.67	1764.2	3223.1	2321.6	1512	1947.4	1158.5	0.10948	1123.9	2194.5	1654	881.9	997.9	1158.5	9	9	9	9	9	9
High	P48047	ATP synthase subunit O, mitochondrial OS=Homo sapiens OX=9606 GN=ATP5PO PE=1 SV=1	FALSE	Human	70	12	48	12	155.38	0.792	111.6	88.4	1.5	14.92	6069.1	5943.5	5895.6	5758.7	4710.2	4338.4	0.109538	3866.3	4046.8	4200.4	3358.9	2413.7	4338.4	13	13	13	13	13	13
High	E9PGQ0	Solute carrier family 25 member 44 OS=Homo sapiens OX=9606 GN=SLC25A44 PE=1 SV=3	FALSE	Human	11	3	3	3	7.61	0.956	102.2	97.8	11.53	19.05	60.2	55.2	47.8	54.1	52.8	37.6	0.109554	38.4	37.6	34	31.5	27	37.6	1	1	1	1	1	1
High	Q04771	Activin receptor type-1 OS=Homo sapiens OX=9606 GN=ACVR1 PE=1 SV=1	FALSE	Human	18	8	9	8	24.91	0.822	109.8	90.2	0.29	13.26	375.7	375	377.2	350.5	308.8	268.5	0.109562	239.4	255.3	268.7	204.4	158.2	268.5	5	5	5	5	5	5
High	Q9NWZ5	Uridine-cytidine kinase-like 1 OS=Homo sapiens OX=9606 GN=UCKL1 PE=1 SV=2	FALSE	Human	9	5	6	5	14.36	0.953	102.4	97.6	4.2	9.62	400.8	379.1	369.4	361.1	364.6	305.7	0.109576	255.4	258.1	263.2	210.6	186.8	305.7	2	2	2	2	2	2
High	Q9BW92	Threonine--tRNA ligase, mitochondrial OS=Homo sapiens OX=9606 GN=TARS2 PE=1 SV=1	FALSE	Human	42	28	36	28	118.38	0.802	111	89	30.34	21.98	3095.9	1637.9	2552.3	2224.1	1428.6	2045.9	0.109893	1972.2	1115.2	1818.4	1297.2	732.1	2045.9	16	16	16	16	16	16
High	P61086	Ubiquitin-conjugating enzyme E2 K OS=Homo sapiens OX=9606 GN=UBE2K PE=1 SV=3	FALSE	Human	51	11	37	11	106.59	0.808	110.6	89.4	5.57	23.51	4134	4163.9	3762	3791.9	3341.6	2341.1	0.109918	2633.6	2835.1	2680.2	2211.7	1712.3	2341.1	11	11	11	11	11	11
High	Q15437	Protein transport protein Sec23B OS=Homo sapiens OX=9606 GN=SEC23B PE=1 SV=2	FALSE	Human	31	21	56	18	183.4	0.867	107.1	92.9	2.64	5.27	3340.7	3244.6	3420.6	2852.3	3141.4	2895	0.110167	2128.2	2209.2	2437	1663.7	1609.7	2895	19	19	19	19	19	19
High	P14621	Acylphosphatase-2 OS=Homo sapiens OX=9606 GN=ACYP2 PE=1 SV=2	FALSE	Human	31	4	4	4	10.3	1.156	92.8	107.2	8.19	13.65	95.6	86.5	81.5	111.5	100	84.6	0.110177	60.9	58.9	58	65	51.2	84.6	2	2	2	2	2	2
High	A0A7P0Z497	Peptidyl-prolyl cis-trans isomerase OS=Homo sapiens OX=9606 GN=PPIB PE=1 SV=1	FALSE	Human	71	15	89	14	247.52	0.904	105	95	6.41	11.11	6507.7	7391	6873.5	5888.3	7261.4	6214.6	0.110243	4145.7	5032.4	4897	3434.5	3721	6214.6	13	13	13	13	13	13
High	Q8TCY9	Up-regulator of cell proliferation OS=Homo sapiens OX=9606 GN=URGCP PE=1 SV=2	FALSE	Human	4	3	3	3	8.5	0.685	118.7	81.3	18.97	15.43	60.5	80	88.9	54.8	52.3	69.1	0.110296	38.6	54.5	63.3	32	26.8	69.1	1	1	1	1	1	1
High	Q9C005	Protein dpy-30 homolog OS=Homo sapiens OX=9606 GN=DPY30 PE=1 SV=1	FALSE	Human	33	4	7	4	19.37	1.186	91.5	108.5	8.11	6.04	199.6	224.8	234	293	266.7	262.4	0.110342	127.2	153.1	166.7	170.9	136.7	262.4	2	2	2	2	2	2
High	A0A140TA68	Protein tyrosine phosphatase receptor type C (Fragment) OS=Homo sapiens OX=9606 GN=PTPRC PE=1 SV=1	FALSE	Human	24	12	34	4	112.62	0.88	106.4	93.6	9.16	15.63	1294.6	1086.7	1142.7	1085.1	1005.9	794.3	0.110342	824.7	739.9	814.1	632.9	515.4	794.3	3	3	3	3	3	3
High	Q9NX08	COMM domain-containing protein 8 OS=Homo sapiens OX=9606 GN=COMMD8 PE=1 SV=1	FALSE	Human	26	5	7	5	21.02	0.847	108.3	91.7	10.74	2.28	585.5	725.7	648.8	549.7	555.1	531.4	0.110474	373	494.1	462.2	320.7	284.5	531.4	4	4	4	4	4	4
High	O14545	TRAF-type zinc finger domain-containing protein 1 OS=Homo sapiens OX=9606 GN=TRAFD1 PE=1 SV=1	FALSE	Human	21	11	21	11	73.88	1.19	91.3	108.7	12.34	18.76	1263.5	1137.2	1452.1	1360.2	1503.3	1936.7	0.11059	804.9	774.3	1034.6	793.3	770.4	1936.7	9	9	9	9	9	9
High	Q32MK0	Myosin light chain kinase 3 OS=Homo sapiens OX=9606 GN=MYLK3 PE=1 SV=3	FALSE	Human	8	6	8	5	22.91	1.256	88.6	111.4	8.06	8.42	192.5	163.8	178.3	224	243.2	205.5	0.110592	122.6	111.5	127.1	130.7	124.6	205.5	2	2	2	2	2	2
High	Q2TAA5	GDP-Man:Man(3)GlcNAc(2)-PP-Dol alpha-1,2-mannosyltransferase OS=Homo sapiens OX=9606 GN=ALG11 PE=1 SV=2	FALSE	Human	13	5	5	5	14.39	0.91	104.7	95.3	16.37	21.81	148.6	166.8	119.7	142.5	135.2	92.6	0.110787	94.7	113.5	85.3	83.1	69.3	92.6	2	2	2	2	2	2
High	Q4U2R6	Large ribosomal subunit protein mL51 OS=Homo sapiens OX=9606 GN=MRPL51 PE=1 SV=1	FALSE	Human	28	4	5	4	11.57	0.794	111.5	88.5	14.33	10.58	182.6	136.7	165	131.1	118	145.8	0.110953	116.3	93.1	117.5	76.4	60.5	145.8	1	1	1	1	1	1
High	Q12765	Secernin-1 OS=Homo sapiens OX=9606 GN=SCRN1 PE=1 SV=2	FALSE	Human	39	16	32	15	105.01	0.82	109.9	90.1	4.36	24.81	2770.9	2723.3	2548.8	2457.3	2232.4	1482.4	0.111069	1765.2	1854.2	1815.9	1433.3	1144	1482.4	12	12	12	12	12	12
High	Q16763	Ubiquitin-conjugating enzyme E2 S OS=Homo sapiens OX=9606 GN=UBE2S PE=1 SV=2	FALSE	Human	49	8	20	8	73.64	0.675	119.4	80.6	29.8	24.62	1284	2378.4	1847.1	1167.1	1802.5	1247.2	0.111251	818	1619.4	1316	680.8	923.7	1247.2	9	9	9	9	9	9
High	O15270	Serine palmitoyltransferase 2 OS=Homo sapiens OX=9606 GN=SPTLC2 PE=1 SV=1	FALSE	Human	49	25	46	25	153.12	0.85	108.1	91.9	8.27	17.76	4789.1	5488.6	4753.6	4478.5	4072.9	3130.7	0.111323	3050.9	3737.1	3386.7	2612.2	2087.1	3130.7	20	20	20	20	20	20
High	P45880	Voltage-dependent anion-selective channel protein 2 OS=Homo sapiens OX=9606 GN=VDAC2 PE=1 SV=2	FALSE	Human	47	11	27	10	102.04	0.965	101.8	98.2	11.76	13.63	2870.4	2364.7	2346.7	2525	2282	1917.9	0.11145	1828.6	1610.1	1671.9	1472.7	1169.4	1917.9	9	9	9	9	9	9
High	Q9Y6I3	Epsin-1 OS=Homo sapiens OX=9606 GN=EPN1 PE=1 SV=2	FALSE	Human	24	9	13	9	48.51	0.835	109	91	1.45	19.2	683.5	664.1	675.8	564.1	578.8	400.8	0.111472	435.4	452.2	481.5	329	296.6	400.8	7	7	7	7	7	7
High	O95801	Tetratricopeptide repeat protein 4 OS=Homo sapiens OX=9606 GN=TTC4 PE=1 SV=3	FALSE	Human	46	17	31	17	95.6	0.799	111.2	88.8	6.87	13.78	2312.3	2647.3	2546.7	2034.8	2399	1831	0.111548	1473	1802.5	1814.4	1186.8	1229.3	1831	13	13	13	13	13	13
High	Q6Y288	Beta-1,3-glucosyltransferase OS=Homo sapiens OX=9606 GN=B3GLCT PE=1 SV=2	FALSE	Human	5	2	2	2	8.42	0.672	119.6	80.4	18.89	4.78	60	41.1	55.2	39.2	37.1	35.7	0.111628	38.2	28	39.3	22.9	19	35.7	1	1	1	1	1	1
High	P28799	Progranulin OS=Homo sapiens OX=9606 GN=GRN PE=1 SV=2	FALSE	Human	20	8	9	8	35.88	1.336	85.6	114.4	5.75	12.4	636.2	634.1	700.5	850.2	996.6	784.2	0.111902	405.3	431.7	499.1	495.9	510.7	784.2	7	7	7	7	7	7
High	P53992	Protein transport protein Sec24C OS=Homo sapiens OX=9606 GN=SEC24C PE=1 SV=3	FALSE	Human	35	32	49	32	166.12	0.864	107.3	92.7	1.64	7.59	3794.6	3894.9	3912.1	3366	3754.8	3255.2	0.111915	2417.3	2651.9	2787.2	1963.3	1924.1	3255.2	24	24	24	24	24	24
High	P51151	Ras-related protein Rab-9A OS=Homo sapiens OX=9606 GN=RAB9A PE=1 SV=1	FALSE	Human	25	4	7	4	26.32	0.826	109.5	90.5	7.04	19.29	1095.6	1181.6	1026.8	1033	904.7	697.1	0.111973	697.9	804.6	731.6	602.5	463.6	697.1	3	3	3	3	3	3
High	Q8WXI4	Acyl-coenzyme A thioesterase 11 OS=Homo sapiens OX=9606 GN=ACOT11 PE=1 SV=1	FALSE	Human	22	13	15	13	45.5	0.809	110.6	89.4	5.52	29.02	1051.6	1035.5	1145.6	515.5	850.8	937.3	0.112004	669.9	705.1	816.2	300.7	436	937.3	9	9	9	9	9	9
High	Q9UL12	Sarcosine dehydrogenase, mitochondrial OS=Homo sapiens OX=9606 GN=SARDH PE=1 SV=1	FALSE	Human	4	4	4	4	10.28	1.325	86	114	18.85	2.99	96.2	66.3	77.8	104.9	103.1	98.9	0.112033	61.3	45.1	55.4	61.2	52.8	98.9	1	1	1	1	1	1
High	Q9UBS8	E3 ubiquitin-protein ligase RNF14 OS=Homo sapiens OX=9606 GN=RNF14 PE=1 SV=1	FALSE	Human	16	8	9	8	26.28	0.794	111.5	88.5	5.66	10.53	554	613.3	611	512.9	485.1	416.4	0.112124	352.9	417.6	435.3	299.2	248.6	416.4	5	5	5	5	5	5
High	P42765	3-ketoacyl-CoA thiolase, mitochondrial OS=Homo sapiens OX=9606 GN=ACAA2 PE=1 SV=2	FALSE	Human	48	15	23	15	77.26	0.868	107.1	92.9	10.19	24.37	3226	2799.8	2659.9	2952	2430	1789.1	0.112181	2055.1	1906.4	1895	1721.8	1245.2	1789.1	12	12	12	12	12	12
High	B7Z1V0	Chimaerin OS=Homo sapiens OX=9606 GN=CHN2 PE=1 SV=1	FALSE	Human	28	12	13	11	35.19	1.199	91	109	7.33	17.92	429.4	406.7	469.7	476.1	514.8	663.2	0.112237	273.6	276.9	334.6	277.7	263.8	663.2	5	5	5	5	5	5
High	Q13451	Peptidyl-prolyl cis-trans isomerase FKBP5 OS=Homo sapiens OX=9606 GN=FKBP5 PE=1 SV=2	FALSE	Human	57	32	102	31	308.72	0.899	105.3	94.7	5.8	18.37	9574.4	9243.3	8539.4	8724.4	8305.4	6090.3	0.112672	6099.4	6293.5	6083.9	5088.7	4256	6090.3	33	33	33	33	33	33
High	Q9H9T3	Elongator complex protein 3 OS=Homo sapiens OX=9606 GN=ELP3 PE=1 SV=2	FALSE	Human	26	13	22	13	57.55	0.82	109.9	90.1	8.6	11.84	1231.4	1079.3	1275.1	1009.9	977.9	1210.8	0.11272	784.5	734.9	908.5	589	501.1	1210.8	8	8	8	8	8	8
High	Q9H7M9	V-type immunoglobulin domain-containing suppressor of T-cell activation OS=Homo sapiens OX=9606 GN=VSIR PE=1 SV=3	FALSE	Human	14	5	5	5	12.78	1.33	85.8	114.2	10.04	11.26	296.4	244	260.7	352.4	346.9	285.8	0.113325	188.8	166.1	185.8	205.6	177.8	285.8	3	3	3	3	3	3
High	Q14289	Protein-tyrosine kinase 2-beta OS=Homo sapiens OX=9606 GN=PTK2B PE=1 SV=2	FALSE	Human	19	18	20	17	52.28	1.054	97.4	102.6	13.62	15.09	908	830.3	1080.3	933.1	956.6	1214.5	0.113428	578.4	565.4	769.7	544.2	490.2	1214.5	9	9	9	9	9	9
High	E9PJM3	F-box protein 3 OS=Homo sapiens OX=9606 GN=FBXO3 PE=1 SV=1	FALSE	Human	18	6	7	3	24.44	0.844	108.4	91.6	8.9	3.54	316.9	308	362.6	267.6	281.4	262.9	0.113475	201.9	209.7	258.4	156.1	144.2	262.9	2	2	2	2	2	2
High	Q8IY95	Transmembrane protein 192 OS=Homo sapiens OX=9606 GN=TMEM192 PE=1 SV=1	FALSE	Human	21	5	10	5	35.75	0.887	106	94	3.02	15.3	642.2	621	604.7	587.7	550.6	434	0.113533	409.1	422.9	430.8	342.8	282.1	434	4	4	4	4	4	4
High	P36871	Phosphoglucomutase-1 OS=Homo sapiens OX=9606 GN=PGM1 PE=1 SV=3	FALSE	Human	50	29	81	29	235.42	0.79	111.8	88.2	5.85	21.29	6372.7	6546.2	5843.7	6007.7	5032.2	3891.1	0.114284	4059.7	4457.2	4163.4	3504.1	2578.7	3891.1	29	29	29	29	29	29
High	Q9HB90	Ras-related GTP-binding protein C OS=Homo sapiens OX=9606 GN=RRAGC PE=1 SV=1	FALSE	Human	31	9	13	9	45.8	1.017	99.1	100.9	2.51	2.37	1498.5	1439.1	1507.7	1514.1	1524.6	1581.9	0.11435	954.6	979.9	1074.2	883.2	781.2	1581.9	9	9	9	9	9	9
High	P51948	CDK-activating kinase assembly factor MAT1 OS=Homo sapiens OX=9606 GN=MNAT1 PE=1 SV=1	FALSE	Human	12	3	4	3	14.43	1.357	84.9	115.1	13.92	23.72	31.8	29.3	38.2	35.2	43.1	56.3	0.114403	20.3	19.9	27.2	20.5	22.1	56.3	1	1	1	1	1	1
High	Q8IZV5	Retinol dehydrogenase 10 OS=Homo sapiens OX=9606 GN=RDH10 PE=1 SV=1	FALSE	Human	10	4	5	4	18.59	1.906	68.8	131.2	5.66	26.17	447.1	497.6	458.6	874.2	896	537	0.114441	284.8	338.8	326.7	509.9	459.1	537	3	3	3	3	3	3
High	Q16566	Calcium/calmodulin-dependent protein kinase type IV OS=Homo sapiens OX=9606 GN=CAMK4 PE=1 SV=1	FALSE	Human	5	3	3	3	8.63	0.931	103.6	96.4	8.58	10.5	98.4	85.2	85	79.4	81.7	66.9	0.114579	62.7	58	60.5	46.3	41.9	66.9	1	1	1	1	1	1
High	O14925	Mitochondrial import inner membrane translocase subunit Tim23 OS=Homo sapiens OX=9606 GN=TIMM23 PE=1 SV=1	FALSE	Human	33	6	9	6	31.03	0.834	109	91	9.56	10.16	1213.9	1470.6	1364.8	1138.4	1170.7	964.6	0.114626	773.3	1001.3	972.4	664	599.9	964.6	6	6	6	6	6	6
High	B4DR61	Protein transport protein Sec61 subunit alpha isoform 1 OS=Homo sapiens OX=9606 GN=SEC61A1 PE=1 SV=1	FALSE	Human	20	9	21	9	53.67	0.821	109.8	90.2	5.22	18.11	2431.8	2487	2248.8	2310	1996.9	1598.5	0.114931	1549.1	1693.3	1602.2	1347.4	1023.3	1598.5	9	9	9	9	9	9
High	A0A6Q8PHC6	Glycine amidinotransferase OS=Homo sapiens OX=9606 GN=GATM PE=1 SV=1	FALSE	Human	18	7	9	5	28.5	1.165	92.4	107.6	3.18	9.91	436.5	427.5	409.9	511.1	498.2	423.5	0.115114	278.1	291.1	292.1	298.1	255.3	423.5	4	4	4	4	4	4
High	Q14558	Phosphoribosyl pyrophosphate synthase-associated protein 1 OS=Homo sapiens OX=9606 GN=PRPSAP1 PE=1 SV=2	FALSE	Human	36	11	14	9	45.62	1.91	68.7	131.3	52.94	41.95	375.4	376	871.8	450.4	717.9	1075.9	0.115141	239.1	256	621.1	262.7	367.9	1075.9	7	7	7	7	7	7
High	F8VQX6	Thiol methyltransferase 1A (Fragment) OS=Homo sapiens OX=9606 GN=TMT1A PE=1 SV=1	FALSE	Human	23	3	5	3	20.29	0.766	113.2	86.8	9.55	29.06	825.9	784.3	683.8	776.6	600.9	427	0.115158	526.2	534	487.2	453	307.9	427	3	3	3	3	3	3
High	Q9Y4E8	Ubiquitin carboxyl-terminal hydrolase 15 OS=Homo sapiens OX=9606 GN=USP15 PE=1 SV=3	FALSE	Human	38	39	69	38	213.9	0.856	107.8	92.2	5.6	16.29	5827.3	6476	5969.7	5420	5110.3	3931.9	0.115225	3712.3	4409.4	4253.1	3161.3	2618.7	3931.9	30	30	30	30	30	30
High	A0A0B4J2A0	Carbohydrate kinase FGGY N-terminal domain-containing protein OS=Homo sapiens OX=9606 PE=3 SV=1	FALSE	Human	23	8	10	8	36.42	0.929	103.7	96.3	4.27	14.41	531.7	512.8	488.2	480.7	476.6	368.4	0.115663	338.7	349.1	347.8	280.4	244.2	368.4	7	7	7	7	7	7
High	P35520	Cystathionine beta-synthase OS=Homo sapiens OX=9606 GN=CBS PE=1 SV=2	FALSE	Human	37	18	30	17	90.03	0.925	103.9	96.1	43.25	41.11	2799.5	1603.6	1244.6	2392.2	1483	1067.8	0.115725	1783.4	1091.9	886.7	1395.3	760	1067.8	13	13	13	13	13	13
High	P01033	Metalloproteinase inhibitor 1 OS=Homo sapiens OX=9606 GN=TIMP1 PE=1 SV=1	FALSE	Human	19	3	3	3	8.68	0.835	109	91	25.96	16.04	187	282	182.1	156.2	156.8	116.7	0.115831	119.1	192	129.7	91.1	80.3	116.7	2	2	2	2	2	2
High	P35610	Sterol O-acyltransferase 1 OS=Homo sapiens OX=9606 GN=SOAT1 PE=1 SV=3	FALSE	Human	13	7	10	7	27.18	0.861	107.5	92.5	10.21	21.13	511.3	612.9	521.2	473.3	448.6	312	0.115839	325.7	417.3	371.3	276.1	229.9	312	4	4	4	4	4	4
High	P49915	GMP synthase [glutamine-hydrolyzing] OS=Homo sapiens OX=9606 GN=GMPS PE=1 SV=1	FALSE	Human	61	43	158	43	482.45	0.84	108.7	91.3	5.79	17.99	13149.6	14532.1	13183.5	12286.8	11070.4	8537.8	0.115844	8376.9	9894.6	9392.6	7166.6	5672.9	8537.8	42	42	42	42	42	42
High	Q92747	Actin-related protein 2/3 complex subunit 1A OS=Homo sapiens OX=9606 GN=ARPC1A PE=1 SV=2	FALSE	Human	38	14	20	13	60.89	0.865	107.3	92.7	4.32	4.4	833.4	800.7	872.8	714	773.1	720.5	0.116029	530.9	545.2	621.8	416.5	396.1	720.5	8	8	8	8	8	8
High	A0A0S2Z5C6	Fucose-1-phosphate guanylyltransferase (Fragment) OS=Homo sapiens OX=9606 GN=FPGT PE=1 SV=1	FALSE	Human	24	12	17	10	56.67	0.765	113.3	86.7	5.52	18.43	1270.1	1276.6	1155.5	1213.9	971.6	847.4	0.116067	809.1	869.2	823.3	708	497.9	847.4	9	9	9	9	9	9
Medium	A0A804HJB7	Translational activator of cytochrome c oxidase I OS=Homo sapiens OX=9606 GN=TACO1 PE=1 SV=1	FALSE	Human	5	2	2	2	4.53	0.772	112.9	87.1	40.28	30.71	64.1	64.8	123.1	50	34.8	65.6	0.116194	40.8	44.1	87.7	29.2	17.8	65.6	1	1	1	1	1	1
High	Q9BQP7	Mitochondrial genome maintenance exonuclease 1 OS=Homo sapiens OX=9606 GN=MGME1 PE=1 SV=1	FALSE	Human	26	10	13	10	40.65	0.969	101.6	98.4	9.48	6.96	766.4	685.4	635.8	699.8	664.4	608.9	0.116627	488.3	466.7	453	408.2	340.5	608.9	5	5	5	5	5	5
High	H0Y8W3	Regulator of G protein signaling 14 (Fragment) OS=Homo sapiens OX=9606 GN=RGS14 PE=1 SV=1	FALSE	Human	33	11	14	2	46.04	0.879	106.4	93.6	5.36	15.55	270.6	282.1	253.4	258.3	237.9	189.1	0.117054	172.4	192	180.6	150.7	121.9	189.1	1	1	1	1	1	1
High	Q9Y4C5	Carbohydrate sulfotransferase 2 OS=Homo sapiens OX=9606 GN=CHST2 PE=1 SV=2	FALSE	Human	9	4	4	4	10.47	0.762	113.5	86.5	7.74	18.2	111.5	118.8	101.7	86.7	61.4	84.9	0.117201	71	80.9	72.5	50.6	31.5	84.9	1	1	1	1	1	1
High	Q9Y692	Glucocorticoid modulatory element-binding protein 1 OS=Homo sapiens OX=9606 GN=GMEB1 PE=1 SV=2	FALSE	Human	16	9	11	7	37.09	0.859	107.6	92.4	6.6	18.38	1116.2	1149.5	1011.3	1063	958.6	732.9	0.117241	711.1	782.7	720.5	620	491.2	732.9	8	8	8	8	8	8
High	Q9Y4U1	Cyanocobalamin reductase / alkylcobalamin dealkylase OS=Homo sapiens OX=9606 GN=MMACHC PE=1 SV=3	FALSE	Human	21	5	5	5	14.04	0.896	105.5	94.5	14.07	10.36	239	292.5	225.3	185.6	228.2	214.1	0.117506	152.2	199.1	160.5	108.3	116.9	214.1	3	3	3	3	3	3
High	Q6Y1H2	Very-long-chain (3R)-3-hydroxyacyl-CoA dehydratase 2 OS=Homo sapiens OX=9606 GN=HACD2 PE=1 SV=1	FALSE	Human	8	2	6	2	19.35	0.891	105.8	94.2	5.99	17.77	525.2	523.1	471.6	490.7	465.9	346.4	0.11753	334.6	356.2	336	286.2	238.8	346.4	2	2	2	2	2	2
High	E5RI87	Ring finger protein 130 OS=Homo sapiens OX=9606 GN=RNF130 PE=1 SV=1	FALSE	Human	7	2	2	2	5.91	1.087	95.8	104.2	5.74	10.6	118	109.8	123.1	128.2	113.6	140.6	0.117543	75.1	74.8	87.7	74.8	58.2	140.6	2	2	2	2	2	2
High	O15111	Inhibitor of nuclear factor kappa-B kinase subunit alpha OS=Homo sapiens OX=9606 GN=CHUK PE=1 SV=2	FALSE	Human	17	13	15	13	33.57	1.149	93.1	106.9	17.88	21.81	837	1178.5	1146	1044.9	1316.8	1624.2	0.117708	533.2	802.4	816.5	609.4	674.8	1624.2	8	8	8	8	8	8
High	O95433	Activator of 90 kDa heat shock protein ATPase homolog 1 OS=Homo sapiens OX=9606 GN=AHSA1 PE=1 SV=1	FALSE	Human	56	16	51	16	160.45	0.871	106.9	93.1	4.81	15.32	3733.3	4043.7	3716.8	3524.2	3250.9	2593.5	0.117724	2378.3	2753.3	2648.1	2055.5	1665.9	2593.5	14	14	14	14	14	14
High	Q06203	Amidophosphoribosyltransferase OS=Homo sapiens OX=9606 GN=PPAT PE=1 SV=1	FALSE	Human	42	22	52	22	164.82	0.919	104.2	95.8	3.73	14.71	5200.8	4963.7	4833.4	4673.6	4563.2	3537.9	0.117749	3313.2	3379.7	3443.6	2726	2338.3	3537.9	17	17	17	17	17	17
High	P30520	Adenylosuccinate synthetase isozyme 2 OS=Homo sapiens OX=9606 GN=ADSS2 PE=1 SV=3	FALSE	Human	50	23	86	21	304.24	0.901	105.2	94.8	5.43	20.59	9578.6	10378	9374.4	8721.1	8632.6	5911.7	0.118201	6102	7066.1	6678.8	5086.8	4423.6	5911.7	22	22	22	22	22	22
High	Q9UGJ1	Gamma-tubulin complex component 4 OS=Homo sapiens OX=9606 GN=TUBGCP4 PE=1 SV=1	FALSE	Human	25	12	15	12	44.5	0.842	108.6	91.4	12.15	18.07	805.2	741.5	938.8	632.6	677.7	880.3	0.118228	513	504.9	668.9	369	347.3	880.3	9	9	9	9	9	9
High	Q8IYB7	DIS3-like exonuclease 2 OS=Homo sapiens OX=9606 GN=DIS3L2 PE=1 SV=4	FALSE	Human	31	26	30	26	76.1	0.936	103.3	96.7	1.77	9.81	2070.7	2130.3	2062.8	1937.8	1959.1	1635.7	0.118562	1319.1	1450.5	1469.7	1130.3	1003.9	1635.7	15	15	15	15	15	15
High	Q4ZIN3	Membralin OS=Homo sapiens OX=9606 GN=TMEM259 PE=1 SV=1	FALSE	Human	7	4	6	4	19.69	0.96	102	98	15.04	11.73	132.7	166.1	126.5	127.4	140.2	110.7	0.118932	84.5	113.1	90.1	74.3	71.9	110.7	2	2	2	2	2	2
High	E9PNF7	Prolylcarboxypeptidase OS=Homo sapiens OX=9606 GN=PRCP PE=1 SV=2	FALSE	Human	4	2	3	2	7.93	1.721	73.5	126.5	5.55	31.38	48.3	49.4	44.4	113.2	83.2	59.8	0.119039	30.8	33.6	31.6	66	42.6	59.8	1	1	1	1	1	1
High	P50453	Serpin B9 OS=Homo sapiens OX=9606 GN=SERPINB9 PE=1 SV=1	FALSE	Human	57	19	32	17	101.23	0.829	109.4	90.6	10.92	26.52	3045.1	2522.9	2545	2807.6	2109.8	1654.2	0.119092	1939.9	1717.8	1813.2	1637.6	1081.1	1654.2	14	14	14	14	14	14
High	Q6NUM9	All-trans-retinol 13,14-reductase OS=Homo sapiens OX=9606 GN=RETSAT PE=1 SV=2	FALSE	Human	13	7	8	7	25.21	0.836	108.9	91.1	13.95	10.63	403.3	521.2	424.9	373.8	355.4	303.3	0.119176	256.9	354.8	302.7	218	182.1	303.3	5	5	5	5	5	5
High	O43242	26S proteasome non-ATPase regulatory subunit 3 OS=Homo sapiens OX=9606 GN=PSMD3 PE=1 SV=2	FALSE	Human	57	32	88	32	270.25	0.924	104	96	5.66	12.18	8445.5	9074.7	8122.6	8149.3	7800.1	6429.9	0.119346	5380.2	6178.8	5786.9	4753.3	3997	6429.9	27	27	27	27	27	27
High	Q13907	Isopentenyl-diphosphate Delta-isomerase 1 OS=Homo sapiens OX=9606 GN=IDI1 PE=1 SV=2	FALSE	Human	69	14	38	13	123.79	0.816	110.1	89.9	3.37	20.08	4223.7	4358.5	4074.5	3931.4	3447.3	2610.1	0.119489	2690.7	2967.6	2902.9	2293.1	1766.5	2610.1	14	14	14	14	14	14
High	O75792	Ribonuclease H2 subunit A OS=Homo sapiens OX=9606 GN=RNASEH2A PE=1 SV=2	FALSE	Human	35	11	21	11	74.88	0.841	108.7	91.3	4.42	17.58	2234.3	2329.6	2132.3	2114.6	1878.1	1480.1	0.119522	1423.3	1586.2	1519.2	1233.4	962.4	1480.1	11	11	11	11	11	11
High	H0YJT9	Protein NDRG2 (Fragment) OS=Homo sapiens OX=9606 GN=NDRG2 PE=1 SV=1	FALSE	Human	24	6	6	2	15.06	0.879	106.5	93.5	5.07	8.77	141.4	132.7	146.8	114	124.2	135.9	0.119557	90.1	90.3	104.6	66.5	63.6	135.9	1	1	1	1	1	1
High	Q9BSL1	Ubiquitin-associated domain-containing protein 1 OS=Homo sapiens OX=9606 GN=UBAC1 PE=1 SV=1	FALSE	Human	22	8	15	8	54.24	1.801	71.4	128.6	5.06	29.84	1044.7	1007.9	944.8	2109.9	1815.4	1129.9	0.119577	665.5	686.3	673.1	1230.6	930.3	1129.9	7	7	7	7	7	7
High	U3KQL4	Solute carrier family 37 member 4 OS=Homo sapiens OX=9606 GN=SLC37A4 PE=1 SV=2	FALSE	Human	6	3	6	3	13.7	0.954	102.3	97.7	9.27	15.23	418.9	368.8	351.1	386.8	351.9	284.6	0.1197	266.9	251.1	250.1	225.6	180.3	284.6	2	2	2	2	2	2
High	Q5MNZ6	WD repeat domain phosphoinositide-interacting protein 3 OS=Homo sapiens OX=9606 GN=WDR45B PE=1 SV=2	FALSE	Human	9	4	5	3	12.18	1.134	93.7	106.3	6.13	8.43	216	212.6	237.7	221.6	245	262.4	0.119746	137.6	144.7	169.3	129.3	125.5	262.4	2	2	2	2	2	2
High	Q9GZN8	Adipose-secreted signaling protein OS=Homo sapiens OX=9606 GN=ADISSP PE=1 SV=3	FALSE	Human	30	5	10	5	31.96	0.879	106.4	93.6	2.55	9.62	866.2	898.2	910.1	789.9	808.1	673.8	0.119836	551.8	611.6	648.4	460.7	414.1	673.8	4	4	4	4	4	4
High	O60256	Phosphoribosyl pyrophosphate synthase-associated protein 2 OS=Homo sapiens OX=9606 GN=PRPSAP2 PE=1 SV=1	FALSE	Human	43	14	21	12	73.99	1.877	69.5	130.5	47.62	42.56	780.6	794.4	1683.2	901.8	1490.9	2204.1	0.119916	497.3	540.9	1199.2	526	764	2204.1	12	12	12	12	12	12
High	Q15363	Transmembrane emp24 domain-containing protein 2 OS=Homo sapiens OX=9606 GN=TMED2 PE=1 SV=1	FALSE	Human	31	6	33	6	77.63	0.887	106	94	6.19	7.95	1584.1	1563.3	1411.9	1541.2	1386	1322.4	0.120007	1009.2	1064.4	1005.9	899	710.2	1322.4	6	6	6	6	6	6
High	O00487	26S proteasome non-ATPase regulatory subunit 14 OS=Homo sapiens OX=9606 GN=PSMD14 PE=1 SV=1	FALSE	Human	30	12	30	12	70.71	0.835	109	91	6.07	18.98	2366.4	2499.7	2213.5	2248.6	1975.4	1527.8	0.120036	1507.5	1702	1577	1311.6	1012.3	1527.8	10	10	10	10	10	10
High	O14867	Transcription regulator protein BACH1 OS=Homo sapiens OX=9606 GN=BACH1 PE=1 SV=2	FALSE	Human	15	9	11	9	34.8	0.839	108.7	91.3	2.26	10.98	1275.2	1329.3	1282.7	1075.5	1294.5	1076.5	0.120057	812.4	905.1	913.8	627.3	663.3	1076.5	6	6	6	6	6	6
High	Q8WUY1	Protein THEM6 OS=Homo sapiens OX=9606 GN=THEM6 PE=1 SV=2	FALSE	Human	28	6	8	6	19.37	0.869	107	93	9.79	10.86	189.2	155.6	170.4	160.2	148.1	128.9	0.120117	120.5	106	121.4	93.5	75.9	128.9	2	2	2	2	2	2
High	Q9H2J4	Phosducin-like protein 3 OS=Homo sapiens OX=9606 GN=PDCL3 PE=1 SV=1	FALSE	Human	47	10	23	10	82.18	0.761	113.6	86.4	16.83	15.69	1388.4	1953.2	1704	1296.2	1614.6	1204.6	0.120121	884.5	1329.9	1214	756	827.4	1204.6	9	9	9	9	9	9
High	E9PH25	Glycophorin A (MNS blood group) OS=Homo sapiens OX=9606 GN=GYPA PE=1 SV=1	FALSE	Human	30	2	12	2	45.75	0.665	120.1	79.9	20.99	18.01	1656	2544.1	2202.2	1464.7	1473.3	1053.9	0.120163	1054.9	1732.2	1568.9	854.3	755	1053.9	2	2	2	2	2	2
High	Q0D2J5	Zinc finger protein 763 OS=Homo sapiens OX=9606 GN=ZNF763 PE=1 SV=2	FALSE	Human	8	3	4	2	8.7	0.957	102.2	97.8	16.72	16.07	184.3	149.4	133.4	148.7	142.9	109	0.120336	117.4	101.7	95	86.7	73.2	109	1	1	1	1	1	1
High	Q9H0C8	Integrin-linked kinase-associated serine/threonine phosphatase 2C OS=Homo sapiens OX=9606 GN=ILKAP PE=1 SV=1	FALSE	Human	45	18	35	18	91.75	0.964	101.9	98.1	7.67	12.29	2639.5	2704.5	2336.4	2578.7	2543.5	2052.8	0.120398	1681.5	1841.4	1664.6	1504.1	1303.4	2052.8	14	14	14	14	14	14
High	Q15428	Splicing factor 3A subunit 2 OS=Homo sapiens OX=9606 GN=SF3A2 PE=1 SV=2	FALSE	Human	18	8	14	8	48.22	0.807	110.7	89.3	10.71	5.66	962.6	814.5	1003	739	776.8	827.1	0.120443	613.2	554.6	714.6	431	398.1	827.1	6	6	6	6	6	6
High	Q9BRX8	Peroxiredoxin-like 2A OS=Homo sapiens OX=9606 GN=PRXL2A PE=1 SV=3	FALSE	Human	39	9	29	9	84.68	0.674	119.5	80.5	11.21	19.46	2520.6	3147.3	2968.2	2281.1	1999.4	1534.3	0.12063	1605.7	2143	2114.7	1330.5	1024.6	1534.3	10	10	10	10	10	10
High	Q01433	AMP deaminase 2 OS=Homo sapiens OX=9606 GN=AMPD2 PE=1 SV=3	FALSE	Human	39	36	77	35	221.28	1.145	93.2	106.8	4.92	10.57	4522.3	4175.1	4576.3	4731.3	5178.6	5834.1	0.12101	2880.9	2842.8	3260.4	2759.6	2653.7	5834.1	27	27	27	27	27	27
High	Q6PJG6	BRCA1-associated ATM activator 1 OS=Homo sapiens OX=9606 GN=BRAT1 PE=1 SV=2	FALSE	Human	36	22	29	21	102.77	0.918	104.2	95.8	10.65	15.69	2285.4	2708	2243.7	2180.9	2099.1	1611.1	0.121141	1455.9	1843.8	1598.5	1272.1	1075.6	1611.1	18	18	18	18	18	18
High	P48960	Adhesion G protein-coupled receptor E5 OS=Homo sapiens OX=9606 GN=ADGRE5 PE=1 SV=4	FALSE	Human	4	3	5	2	17	0.848	108.2	91.8	3.79	14.28	210.9	227.5	220.4	195.4	186.8	148	0.121227	134.3	154.9	157	114	95.7	148	2	2	2	2	2	2
High	Q7Z6L1	Tectonin beta-propeller repeat-containing protein 1 OS=Homo sapiens OX=9606 GN=TECPR1 PE=1 SV=1	FALSE	Human	4	4	4	3	9.11	1.26	88.5	111.5	8.05	19.92	55.7	56.4	48.6	70.2	79.7	53.1	0.121826	35.5	38.4	34.6	41	40.8	53.1	1	1	1	1	1	1
High	Q9HAV7	GrpE protein homolog 1, mitochondrial OS=Homo sapiens OX=9606 GN=GRPEL1 PE=1 SV=2	FALSE	Human	63	15	41	15	108.33	0.914	104.5	95.5	6.65	20.8	4774	5321	4732.1	4386.3	4362.5	2967.6	0.121827	3041.3	3623	3371.4	2558.4	2235.5	2967.6	12	12	12	12	12	12
High	Q8IYJ3	Synaptotagmin-like protein 1 OS=Homo sapiens OX=9606 GN=SYTL1 PE=1 SV=1	FALSE	Human	6	4	4	4	11.21	0.792	111.6	88.4	32.67	18.59	309	186.8	177.7	190.5	147.9	134.3	0.122106	196.9	127.2	126.6	111.1	75.8	134.3	3	3	3	3	3	3
High	Q7Z3K6	Mesoderm induction early response protein 3 OS=Homo sapiens OX=9606 GN=MIER3 PE=1 SV=2	FALSE	Human	4	2	4	2	8.02	0.966	101.7	98.3	11.06	17.62	81	73.1	64.9	73.9	70.5	52.4	0.122646	51.6	49.7	46.2	43.1	36.1	52.4	1	1	1	1	1	1
High	Q9H8G2	Caspase activity and apoptosis inhibitor 1 OS=Homo sapiens OX=9606 GN=CAAP1 PE=1 SV=2	FALSE	Human	31	9	11	9	37.95	1.482	80.6	119.4	12.65	23.23	407	409.9	505	439.9	607.5	709.4	0.122662	259.3	279.1	359.8	256.6	311.3	709.4	4	4	4	4	4	4
High	P12270	Nucleoprotein TPR OS=Homo sapiens OX=9606 GN=TPR PE=1 SV=3	FALSE	Human	39	88	130	82	419.19	1.67	74.9	125.1	46.05	50.08	5484.5	5503	11461.9	6471.9	9188.3	16965.9	0.12267	3493.9	3746.9	8166	3774.9	4708.4	16965.9	67	67	67	67	67	67
High	Q9HCU5	Guanine nucleotide-exchange factor SEC12 OS=Homo sapiens OX=9606 GN=PREB PE=1 SV=2	FALSE	Human	36	12	24	12	90.53	1.047	97.7	102.3	11.14	5.79	1094.6	932.9	1163.7	1146.1	1137.7	1260.2	0.12271	697.3	635.2	829.1	668.5	583	1260.2	9	9	9	9	9	9
High	Q14653	Interferon regulatory factor 3 OS=Homo sapiens OX=9606 GN=IRF3 PE=1 SV=1	FALSE	Human	28	9	21	9	70.23	0.931	103.6	96.4	3.75	11.23	1355.1	1268.8	1273	1250.6	1185.1	1002.2	0.122767	863.3	863.9	907	729.5	607.3	1002.2	9	9	9	9	9	9
High	Q8TEK8	FLJ00186 protein (Fragment) OS=Homo sapiens OX=9606 GN=RASSF5 PE=1 SV=1	FALSE	Human	32	5	7	5	15.17	0.91	104.7	95.3	8.89	18.42	206.8	180.9	175.6	193.6	164.7	133.2	0.123041	131.8	123.2	125.1	112.9	84.4	133.2	3	3	3	3	3	3
High	Q9H4D5	Nuclear RNA export factor 3 OS=Homo sapiens OX=9606 GN=NXF3 PE=1 SV=1	FALSE	Human	11	6	6	6	14.16	1.128	94	106	19.47	27.29	69.1	54	80.3	77.9	69.7	114.5	0.12307	44	36.8	57.2	45.4	35.7	114.5	1	1	1	1	1	1
High	H7C4W9	Roundabout guidance receptor 2 OS=Homo sapiens OX=9606 GN=ROBO2 PE=1 SV=2	FALSE	Human	6	8	11	8	26.91	1.33	85.8	114.2	12.97	18.08	237.6	204.4	265.5	255.2	316	368.3	0.1231	151.4	139.2	189.1	148.8	161.9	368.3	3	3	3	3	3	3
High	Q99836	Myeloid differentiation primary response protein MyD88 OS=Homo sapiens OX=9606 GN=MYD88 PE=1 SV=1	FALSE	Human	36	9	12	9	53.13	0.83	109.3	90.7	8.24	22.47	1113	1231.5	1047.6	1051.6	923.5	663.6	0.123165	709.1	838.5	746.4	613.4	473.2	663.6	8	8	8	8	8	8
High	Q8IZQ5	Selenoprotein H OS=Homo sapiens OX=9606 GN=SELENOH PE=1 SV=2	FALSE	Human	28	4	4	4	12.6	1.561	78.1	121.9	21.24	22.85	456.2	301.3	354.6	553.4	512.1	772.6	0.123343	290.6	205.1	252.7	322.8	262.4	772.6	3	3	3	3	3	3
High	H0YN65	Carbohydrate sulfotransferase OS=Homo sapiens OX=9606 GN=CHST14 PE=1 SV=1	FALSE	Human	7	2	2	2	2.12	0.866	107.2	92.8	9.2	8.93	187.7	178	212.4	142.8	170.2	162.6	0.123344	119.6	121.2	151.3	83.3	87.2	162.6	2	2	2	2	2	2
High	A0A8J9C4H3	Golgin B1 OS=Homo sapiens OX=9606 GN=GOLGB1 PE=1 SV=1	FALSE	Human	10	31	34	30	94.71	1.621	76.3	123.7	1.01	30.58	687.2	674.8	686.2	952.7	1112.4	1679	0.123412	437.8	459.4	488.9	555.7	570	1679	15	15	15	15	15	15
High	Q15771	Ras-related protein Rab-30 OS=Homo sapiens OX=9606 GN=RAB30 PE=1 SV=2	FALSE	Human	26	6	6	4	16.96	1.225	89.9	110.1	5.21	11.49	108.7	115.8	104.4	134.9	133.1	109.1	0.123413	69.3	78.8	74.4	78.7	68.2	109.1	2	2	2	2	2	2
High	Q8WTS6	Histone-lysine N-methyltransferase SETD7 OS=Homo sapiens OX=9606 GN=SETD7 PE=1 SV=1	FALSE	Human	17	5	7	5	21.53	1.154	92.9	107.1	7.34	10.21	929.5	850	804.7	1008.3	980.8	830.1	0.123535	592.1	578.8	573.3	588.1	502.6	830.1	5	5	5	5	5	5
High	O75503	Bis(monoacylglycero)phosphate synthase CLN5 OS=Homo sapiens OX=9606 GN=CLN5 PE=1 SV=2	FALSE	Human	17	5	5	5	14.44	0.934	103.4	96.6	19.19	21.66	402.2	551.9	401.2	375.8	381.9	252.6	0.123803	256.2	375.8	285.9	219.2	195.7	252.6	4	4	4	4	4	4
High	P11177	Pyruvate dehydrogenase E1 component subunit beta, mitochondrial OS=Homo sapiens OX=9606 GN=PDHB PE=1 SV=3	FALSE	Human	38	12	50	12	171.69	0.818	110	90	5.19	22.01	5477	5331.7	4949.7	5142.7	4360.6	3276.1	0.124096	3489.1	3630.3	3526.4	2999.6	2234.5	3276.1	15	15	15	15	15	15
High	Q6QNY0	Biogenesis of lysosome-related organelles complex 1 subunit 3 OS=Homo sapiens OX=9606 GN=BLOC1S3 PE=1 SV=1	FALSE	Human	15	3	3	3	9.46	1.363	84.7	115.3	39.26	39.79	36.1	30.8	62.4	39.2	49.1	82.5	0.124233	23	21	44.5	22.9	25.2	82.5	1	1	1	1	1	1
High	Q02790	Peptidyl-prolyl cis-trans isomerase FKBP4 OS=Homo sapiens OX=9606 GN=FKBP4 PE=1 SV=3	FALSE	Human	74	38	200	37	574.17	0.823	109.7	90.3	6.11	20.58	18048	20120	18227.6	16861.2	15004.8	11089.8	0.124338	11497.4	13699.3	12986.3	9834.7	7688.9	11089.8	39	39	39	39	39	39
High	Q14457	Beclin-1 OS=Homo sapiens OX=9606 GN=BECN1 PE=1 SV=2	FALSE	Human	15	7	10	7	29.91	1.325	86	114	20.39	27.28	304.1	279.2	406.1	327.6	402.9	557.3	0.124419	193.7	190.1	289.3	191.1	206.5	557.3	3	3	3	3	3	3
High	Q9Y508	E3 ubiquitin-protein ligase RNF114 OS=Homo sapiens OX=9606 GN=RNF114 PE=1 SV=1	FALSE	Human	38	8	15	8	55.31	0.781	112.3	87.7	2.45	20.06	1013.7	982.2	1030.9	898.6	791.9	597	0.124579	645.8	668.8	734.5	524.2	405.8	597	7	7	7	7	7	7
High	Q9Y5Y0	Choline/ethanolamine transporter FLVCR1 OS=Homo sapiens OX=9606 GN=FLVCR1 PE=1 SV=1	FALSE	Human	17	6	6	6	22.75	0.895	105.5	94.5	9.62	19.12	465.3	542.6	457.6	416.5	517.6	354.9	0.124705	296.4	369.4	326	242.9	265.3	354.9	5	5	5	5	5	5
High	Q9P0L0	Vesicle-associated membrane protein-associated protein A OS=Homo sapiens OX=9606 GN=VAPA PE=1 SV=3	FALSE	Human	59	16	72	15	164.6	1.255	88.7	111.3	3.11	12.89	3825.6	3602.9	3771.4	4731.3	5422.2	4192.5	0.124813	2437.1	2453.2	2686.9	2759.6	2778.5	4192.5	13	13	13	13	13	13
High	O43819	Protein SCO2 homolog, mitochondrial OS=Homo sapiens OX=9606 GN=SCO2 PE=1 SV=3	FALSE	Human	20	6	10	6	17.13	1.124	94.2	105.8	4.74	4.27	122.9	123.4	133.5	132.4	144.1	138.7	0.12515	78.3	84	95.1	77.2	73.9	138.7	1	1	1	1	1	1
High	Q96JG6	Syndetin OS=Homo sapiens OX=9606 GN=VPS50 PE=1 SV=3	FALSE	Human	16	15	17	15	50.69	1.133	93.8	106.2	7.99	12.78	612.8	544.9	637.1	640.7	694.1	819.4	0.125278	390.4	371	453.9	373.7	355.7	819.4	7	7	7	7	7	7
High	O43847	Nardilysin OS=Homo sapiens OX=9606 GN=NRDC PE=1 SV=3	FALSE	Human	28	30	67	30	200.53	0.844	108.4	91.6	14.7	18.71	6785.4	9026.8	7518.1	6347.5	6863	4720.3	0.125286	4322.6	6146.1	5356.3	3702.3	3516.8	4720.3	28	28	28	28	28	28
High	Q9H0R4	Haloacid dehalogenase-like hydrolase domain-containing protein 2 OS=Homo sapiens OX=9606 GN=HDHD2 PE=1 SV=1	FALSE	Human	43	9	17	9	52.22	1.409	83	117	28.87	38.18	1467.2	1106.8	816	2055.9	1559.9	908.1	0.12545	934.7	753.6	581.4	1199.2	799.3	908.1	6	6	6	6	6	6
High	P30825	High affinity cationic amino acid transporter 1 OS=Homo sapiens OX=9606 GN=SLC7A1 PE=1 SV=1	FALSE	Human	13	8	14	8	40.89	0.768	113.1	86.9	7.04	25.82	768.7	708.6	668.7	731.7	544.1	440.3	0.12572	489.7	482.5	476.4	426.8	278.8	440.3	4	4	4	4	4	4
High	O15294	UDP-N-acetylglucosamine--peptide N-acetylglucosaminyltransferase 110 kDa subunit OS=Homo sapiens OX=9606 GN=OGT PE=1 SV=3	FALSE	Human	23	23	30	23	95.46	0.781	112.3	87.7	17.43	8.06	2606.4	3712.4	3215.4	2477.1	2858.1	2511.1	0.125776	1660.4	2527.7	2290.8	1444.8	1464.6	2511.1	16	16	16	16	16	16
High	Q9UBR2	Cathepsin Z OS=Homo sapiens OX=9606 GN=CTSZ PE=1 SV=1	FALSE	Human	21	7	14	7	41.26	0.801	111	89	5.27	22.69	710	774.7	706.2	662.6	568.8	415.8	0.125926	452.3	527.5	503.2	386.5	291.5	415.8	5	5	5	5	5	5
High	P52788	Spermine synthase OS=Homo sapiens OX=9606 GN=SMS PE=1 SV=2	FALSE	Human	48	16	34	16	103.31	0.813	110.3	89.7	5.9	21.92	2989.9	3217.4	2865.3	2821	2430.3	1800.1	0.126005	1904.7	2190.6	2041.4	1645.4	1245.4	1800.1	12	12	12	12	12	12
High	P48643	T-complex protein 1 subunit epsilon OS=Homo sapiens OX=9606 GN=CCT5 PE=1 SV=1	FALSE	Human	70	41	221	40	626.26	1.078	96.2	103.8	8.54	15.16	14350.9	15871.1	17032.1	15918.3	17114.8	21145.6	0.126008	9142.2	10806.3	12134.5	9284.7	8770.2	21145.6	45	45	45	45	45	45
High	Q9Y2H6	Fibronectin type-III domain-containing protein 3A OS=Homo sapiens OX=9606 GN=FNDC3A PE=1 SV=4	FALSE	Human	13	13	15	13	41.11	1.553	78.3	121.7	19.03	31.16	376.8	318.1	464.2	429.1	585.1	805.2	0.126113	240	216.6	330.7	250.3	299.8	805.2	7	7	7	7	7	7
High	Q96E52	Metalloendopeptidase OMA1, mitochondrial OS=Homo sapiens OX=9606 GN=OMA1 PE=1 SV=1	FALSE	Human	8	5	6	5	17.07	1.195	91.1	108.9	7.89	11.75	242	222.7	206.8	266.2	280.3	222.5	0.126173	154.2	151.6	147.3	155.2	143.6	222.5	3	3	3	3	3	3
High	Q9H019	Mitochondrial fission regulator 1-like OS=Homo sapiens OX=9606 GN=MTFR1L PE=1 SV=2	FALSE	Human	32	8	11	8	35	1.244	89.1	110.9	9.83	12.11	721.7	594.4	685.6	924.3	852.9	725	0.126441	459.7	404.7	488.5	539.1	437.1	725	6	6	6	6	6	6
High	P42768	Actin nucleation-promoting factor WAS OS=Homo sapiens OX=9606 GN=WAS PE=1 SV=4	FALSE	Human	57	21	53	20	166.07	0.871	106.9	93.1	2.54	18.39	4788.1	4753.4	4566	4138.3	4338.5	3028.9	0.126459	3050.3	3236.5	3253	2413.7	2223.2	3028.9	19	19	19	19	19	19
High	Q9BTE6	Alanyl-tRNA editing protein Aarsd1 OS=Homo sapiens OX=9606 GN=AARSD1 PE=1 SV=2	FALSE	Human	39	15	27	15	101.06	0.77	113	87	11.07	7.85	2233.2	1910.5	2381.7	1948.5	1720.5	1692.8	0.12667	1422.6	1300.8	1696.9	1136.5	881.6	1692.8	12	12	12	12	12	12
High	O75251	NADH dehydrogenase [ubiquinone] iron-sulfur protein 7, mitochondrial OS=Homo sapiens OX=9606 GN=NDUFS7 PE=1 SV=3	FALSE	Human	21	5	7	5	20.88	0.773	112.8	87.2	13.46	7.05	345	272	279.3	215.8	242.8	215	0.126763	219.8	185.2	199	125.8	124.4	215	2	2	2	2	2	2
High	Q92598	Heat shock protein 105 kDa OS=Homo sapiens OX=9606 GN=HSPH1 PE=1 SV=1	FALSE	Human	75	60	246	8	864.64	0.868	107.1	92.9	12.68	21.53	24674.9	31335	26274.8	22795.6	25793.3	16617.4	0.12679	15719.1	21335.4	18719.5	13296.1	13217.3	16617.4	58	58	58	58	58	58
High	O95810	Caveolae-associated protein 2 OS=Homo sapiens OX=9606 GN=CAVIN2 PE=1 SV=3	FALSE	Human	37	14	32	14	101.43	1.181	91.7	108.3	19.64	31	1796.8	1491.4	2208.5	2121.5	1962	3368.2	0.12704	1144.7	1015.5	1573.4	1237.4	1005.4	3368.2	12	12	12	12	12	12
High	Q96AA3	Man(5)GlcNAc(2)-PP-dolichol translocation protein RFT1 OS=Homo sapiens OX=9606 GN=RFT1 PE=1 SV=1	FALSE	Human	11	7	8	7	21.32	0.832	109.2	90.8	4.11	18.6	416.6	440	406.3	394.3	346.7	270.1	0.127344	265.4	299.6	289.4	230	177.6	270.1	4	4	4	4	4	4
High	P37235	Hippocalcin-like protein 1 OS=Homo sapiens OX=9606 GN=HPCAL1 PE=1 SV=3	FALSE	Human	65	13	39	8	94.92	0.891	105.8	94.2	8.24	27.84	3159.8	2963.5	2679	2732	2639.3	1572.4	0.127528	2012.9	2017.8	1908.7	1593.5	1352.5	1572.4	12	12	12	12	12	12
High	Q9Y3A5	Ribosome maturation protein SBDS OS=Homo sapiens OX=9606 GN=SBDS PE=1 SV=4	FALSE	Human	51	15	29	15	99.68	0.921	104.1	95.9	2.08	5.67	3128.6	3003.4	3089.3	3014.8	2846.6	2691.6	0.127806	1993.1	2045	2201	1758.5	1458.7	2691.6	13	13	13	13	13	13
High	Q9Y4X5	E3 ubiquitin-protein ligase ARIH1 OS=Homo sapiens OX=9606 GN=ARIH1 PE=1 SV=2	FALSE	Human	26	14	27	14	78.65	0.908	104.8	95.2	0.96	12.25	1643.7	1655.4	1624.2	1492.7	1529.1	1213.2	0.12798	1047.1	1127.1	1157.1	870.7	783.6	1213.2	10	10	10	10	10	10
High	Q9BVJ7	Dual specificity protein phosphatase 23 OS=Homo sapiens OX=9606 GN=DUSP23 PE=1 SV=1	FALSE	Human	69	9	16	9	54.26	0.833	109.1	90.9	11.25	6.28	799.6	1001	933.3	777.4	865.1	777.5	0.128411	509.4	681.6	664.9	453.4	443.3	777.5	7	7	7	7	7	7
High	Q5BJF2	Sigma intracellular receptor 2 OS=Homo sapiens OX=9606 GN=TMEM97 PE=1 SV=1	FALSE	Human	13	3	7	3	25.63	0.819	110	90	9.66	27.89	847.9	926.7	763.3	799.9	694.3	448	0.128467	540.2	630.9	543.8	466.6	355.8	448	3	3	3	3	3	3
High	Q9BRQ3	Uridine diphosphate glucose pyrophosphatase NUDT22 OS=Homo sapiens OX=9606 GN=NUDT22 PE=1 SV=3	FALSE	Human	15	3	4	3	11.99	0.953	102.4	97.6	12.67	19.39	276.9	355.3	305.9	225.3	334.5	291.6	0.128591	176.4	241.9	218	131.4	171.4	291.6	3	3	3	3	3	3
High	Q5SRE5	Nucleoporin NUP188 OS=Homo sapiens OX=9606 GN=NUP188 PE=1 SV=1	FALSE	Human	16	26	33	26	89.36	0.883	106.2	93.8	11.05	5.21	1838.3	2097.2	2296.2	1722	1907.8	1851.3	0.128623	1171.1	1428	1636	1004.4	977.6	1851.3	16	16	16	16	16	16
High	Q96I24	Far upstream element-binding protein 3 OS=Homo sapiens OX=9606 GN=FUBP3 PE=1 SV=2	FALSE	Human	39	21	27	15	70.75	1.364	84.6	115.4	14.18	30.96	755.1	750.8	954.3	925.2	1030.1	1608.2	0.12874	481	511.2	679.9	539.7	527.9	1608.2	7	7	7	7	7	7
High	Q9Y4B6	DDB1- and CUL4-associated factor 1 OS=Homo sapiens OX=9606 GN=DCAF1 PE=1 SV=3	FALSE	Human	20	27	36	27	107	0.924	104	96	6.88	15.06	2278.8	2567.7	2579.1	1844.5	2467.8	2371.7	0.128935	1451.7	1748.3	1837.5	1075.8	1264.6	2371.7	18	18	18	18	18	18
High	Q9UBC2	Epidermal growth factor receptor substrate 15-like 1 OS=Homo sapiens OX=9606 GN=EPS15L1 PE=1 SV=1	FALSE	Human	44	30	44	30	146.67	0.934	103.4	96.6	5.23	13.72	2996.3	3304.3	3260.9	2409.3	3126.7	3044.2	0.128966	1908.8	2249.8	2323.3	1405.3	1602.2	3044.2	21	21	21	21	21	21
High	Q53EU6	Glycerol-3-phosphate acyltransferase 3 OS=Homo sapiens OX=9606 GN=GPAT3 PE=1 SV=2	FALSE	Human	6	3	5	2	11.6	1.41	83	117	22.46	35.57	54	61.6	82.7	62.7	86.9	127.8	0.129104	34.4	42	58.9	36.6	44.5	127.8	1	1	1	1	1	1
High	O15164	Transcription intermediary factor 1-alpha OS=Homo sapiens OX=9606 GN=TRIM24 PE=1 SV=3	FALSE	Human	9	8	11	6	35.69	1.103	95.1	104.9	16.28	6.21	98.8	72.5	96.3	116.2	106.2	103.4	0.129166	62.9	49.4	68.6	67.8	54.4	103.4	1	1	1	1	1	1
High	Q9NSG2	FIGNL1-interacting regulator of recombination and mitosis OS=Homo sapiens OX=9606 GN=FIRRM PE=1 SV=1	FALSE	Human	5	3	4	3	11.04	0.935	103.4	96.6	14.71	13.86	203.3	255.1	196.4	193.4	190	149.2	0.129175	129.5	173.7	139.9	112.8	97.3	149.2	3	3	3	3	3	3
High	P17301	Integrin alpha-2 OS=Homo sapiens OX=9606 GN=ITGA2 PE=1 SV=2	FALSE	Human	19	19	23	19	73.57	1.505	79.9	120.1	9.26	28.65	1119.7	1032	929.6	1935.2	1552.8	1067.2	0.12932	713.3	702.7	662.3	1128.8	795.7	1067.2	13	13	13	13	13	13
High	Q8NCN5	Pyruvate dehydrogenase phosphatase regulatory subunit, mitochondrial OS=Homo sapiens OX=9606 GN=PDPR PE=1 SV=2	FALSE	Human	19	16	18	16	51.48	1.104	95.1	104.9	11.3	5.32	1104	954.3	1197.3	1218.9	1110.7	1220.8	0.12934	703.3	649.8	853.1	710.9	569.2	1220.8	10	10	10	10	10	10
High	Q8N4L2	Type 2 phosphatidylinositol 4,5-bisphosphate 4-phosphatase OS=Homo sapiens OX=9606 GN=PIP4P2 PE=1 SV=1	FALSE	Human	28	4	6	3	25.12	1.36	84.8	115.2	6.58	12.42	84.1	88.5	95.8	133.6	120.3	104.1	0.129364	53.6	60.2	68.2	78	61.6	104.1	3	3	3	3	3	3
High	Q06210	Glutamine--fructose-6-phosphate aminotransferase [isomerizing] 1 OS=Homo sapiens OX=9606 GN=GFPT1 PE=1 SV=3	FALSE	Human	59	39	112	33	381.04	0.879	106.5	93.5	3.77	14.09	11533.1	11031.8	10703.2	11087.6	9693.9	8350.7	0.129392	7347.1	7511.3	7625.5	6467.1	4967.5	8350.7	38	38	38	38	38	38
High	Q86U90	Threonylcarbamoyl-AMP synthase OS=Homo sapiens OX=9606 GN=YRDC PE=1 SV=1	FALSE	Human	52	11	21	11	67.91	0.779	112.4	87.6	16.74	24.7	1049.1	1465.2	1226.5	955.8	1089.9	655.6	0.129644	668.3	997.6	873.8	557.5	558.5	655.6	7	7	7	7	7	7
High	Q9UJX5	Anaphase-promoting complex subunit 4 OS=Homo sapiens OX=9606 GN=ANAPC4 PE=1 SV=2	FALSE	Human	15	10	14	10	50.16	0.95	102.5	97.5	11.59	17.58	605.3	756	731.4	519.6	733.8	695.1	0.129888	385.6	514.7	521.1	303.1	376	695.1	7	7	7	7	7	7
High	Q7Z4H3	5'-deoxynucleotidase HDDC2 OS=Homo sapiens OX=9606 GN=HDDC2 PE=1 SV=1	FALSE	Human	52	8	12	8	43.18	0.877	106.6	93.4	7.32	24.06	987.5	907.6	854.3	893.4	795.7	545.8	0.129896	629.1	617.9	608.7	521.1	407.7	545.8	7	7	7	7	7	7
High	P23368	NAD-dependent malic enzyme, mitochondrial OS=Homo sapiens OX=9606 GN=ME2 PE=1 SV=1	FALSE	Human	45	26	80	25	261.46	0.767	113.2	86.8	4.37	21.57	6054	6089	5624.2	5784.6	4645	3750.5	0.130138	3856.7	4145.9	4006.9	3374	2380.2	3750.5	22	22	22	22	22	22
High	P30043	Flavin reductase (NADPH) OS=Homo sapiens OX=9606 GN=BLVRB PE=1 SV=3	FALSE	Human	67	9	50	9	147.06	1.431	82.3	117.7	5.57	23.65	2577.2	2720	2432.8	4750.3	3689.2	2963.3	0.130182	1641.8	1852	1733.2	2770.7	1890.5	2963.3	12	12	12	12	12	12
High	O95456	Proteasome assembly chaperone 1 OS=Homo sapiens OX=9606 GN=PSMG1 PE=1 SV=1	FALSE	Human	34	8	24	8	76.28	0.948	102.6	97.4	4.86	12.15	2275.5	2469.3	2269.4	2158.2	2242.4	1773.3	0.130552	1449.6	1681.3	1616.8	1258.8	1149.1	1773.3	8	8	8	8	8	8
High	Q7L8J4	SH3 domain-binding protein 5-like OS=Homo sapiens OX=9606 GN=SH3BP5L PE=1 SV=1	FALSE	Human	6	3	4	3	10.83	0.731	115.5	84.5	5.77	18.52	120.9	132.1	135	90.6	126.7	96.6	0.130664	77	89.9	96.2	52.8	64.9	96.6	2	2	2	2	2	2
High	Q9C0B0	RING finger protein unkempt homolog OS=Homo sapiens OX=9606 GN=UNK PE=1 SV=2	FALSE	Human	7	4	4	4	15.96	1.376	84.2	115.8	11.4	28.37	186.8	190.1	228.2	219.8	261.5	376.4	0.130775	119	129.4	162.6	128.2	134	376.4	2	2	2	2	2	2
High	C9JHU5	Tensin 3 OS=Homo sapiens OX=9606 GN=TNS3 PE=1 SV=2	FALSE	Human	22	27	35	25	115.14	1.272	88	112	13.39	14.69	2074.4	2054.6	2583.2	2177.7	2637.9	2929.9	0.130831	1321.5	1398.9	1840.4	1270.2	1351.7	2929.9	18	18	18	18	18	18
High	Q13043	Serine/threonine-protein kinase 4 OS=Homo sapiens OX=9606 GN=STK4 PE=1 SV=2	FALSE	Human	55	25	51	18	178.63	0.965	101.8	98.2	7.63	14.01	4182.8	3736.4	3628.9	3638.9	3607	2809.9	0.131149	2664.6	2544	2585.4	2122.5	1848.3	2809.9	24	24	24	24	24	24
High	O75431	Metaxin-2 OS=Homo sapiens OX=9606 GN=MTX2 PE=1 SV=1	FALSE	Human	21	5	8	5	25.19	0.792	111.6	88.4	9.28	5.48	639.5	531	595.9	471.8	508.1	457	0.131156	407.4	361.5	424.5	275.2	260.3	457	4	4	4	4	4	4
High	Q8WUM0	Nuclear pore complex protein Nup133 OS=Homo sapiens OX=9606 GN=NUP133 PE=1 SV=2	FALSE	Human	28	27	36	27	121.12	0.76	113.6	86.4	12.2	7.58	2775.1	3359.4	3521.7	2554.2	2903.9	2552.2	0.13116	1767.9	2287.4	2509	1489.8	1488.1	2552.2	19	19	19	19	19	19
High	O60674	Tyrosine-protein kinase JAK2 OS=Homo sapiens OX=9606 GN=JAK2 PE=1 SV=2	FALSE	Human	12	15	17	14	41.84	1.425	82.5	117.5	5.87	25.9	443.8	498	462.8	622.9	659.7	977.8	0.131222	282.7	339.1	329.7	363.3	338	977.8	6	6	6	6	6	6
High	Q8IUH4	Palmitoyltransferase ZDHHC13 OS=Homo sapiens OX=9606 GN=ZDHHC13 PE=1 SV=3	FALSE	Human	6	3	3	2	7.47	0.947	102.7	97.3	6.7	14.37	124.3	118.5	108.8	117.3	112.2	88.7	0.131251	79.2	80.7	77.5	68.4	57.5	88.7	1	1	1	1	1	1
High	P54577	Tyrosine--tRNA ligase, cytoplasmic OS=Homo sapiens OX=9606 GN=YARS1 PE=1 SV=4	FALSE	Human	71	47	171	47	476.07	0.789	111.8	88.2	6.04	24.86	21546.2	19756.8	19216.4	20397.8	15580.6	12433.5	0.131407	13725.9	13452	13690.7	11897.5	7984	12433.5	45	45	45	45	45	45
High	Q9NSY1	BMP-2-inducible protein kinase OS=Homo sapiens OX=9606 GN=BMP2K PE=1 SV=2	FALSE	Human	33	26	37	24	124.06	1.304	86.8	113.2	13.05	24.85	1953.5	2511.5	2421.2	2237.7	3157.3	3738.1	0.131698	1244.5	1710.1	1725	1305.2	1617.9	3738.1	21	21	21	21	21	21
High	P62330	ADP-ribosylation factor 6 OS=Homo sapiens OX=9606 GN=ARF6 PE=1 SV=2	FALSE	Human	54	8	21	6	71	0.795	111.4	88.6	5.37	20.62	2401.2	2494.6	2241.7	2301.9	1910	1514.6	0.131734	1529.7	1698.5	1597.1	1342.7	978.7	1514.6	7	7	7	7	7	7
High	P14735	Insulin-degrading enzyme OS=Homo sapiens OX=9606 GN=IDE PE=1 SV=4	FALSE	Human	32	34	62	34	200.71	0.848	108.2	91.8	11.08	17.42	5933	7362	6409.1	5606.2	5434.2	4013.5	0.131771	3779.6	5012.7	4566.1	3270	2784.7	4013.5	24	24	24	24	24	24
High	Q14999	Cullin-7 OS=Homo sapiens OX=9606 GN=CUL7 PE=1 SV=2	FALSE	Human	5	7	8	5	19.27	1.458	81.4	118.6	5.08	28.47	266.2	242.8	264.8	333.4	386.2	566.2	0.131784	169.6	165.3	188.7	194.5	197.9	566.2	3	3	3	3	3	3
High	Q99640	Membrane-associated tyrosine- and threonine-specific cdc2-inhibitory kinase OS=Homo sapiens OX=9606 GN=PKMYT1 PE=1 SV=1	FALSE	Human	13	6	7	6	18.27	0.884	106.1	93.9	3.19	6.71	692.3	687.8	728.6	612.3	656.5	574.2	0.131797	441	468.3	519.1	357.1	336.4	574.2	4	4	4	4	4	4
High	A0A669KAY5	DUS4L-BCAP29 readthrough OS=Homo sapiens OX=9606 GN=DUS4L-BCAP29 PE=1 SV=1	FALSE	Human	13	12	16	12	44.25	1.336	85.6	114.4	7.35	16.9	1038.3	1167.1	1023	1386.6	1499.2	1069.6	0.13189	661.4	794.6	728.9	808.8	768.3	1069.6	8	8	8	8	8	8
High	Q9UM00	Calcium load-activated calcium channel OS=Homo sapiens OX=9606 GN=TMCO1 PE=1 SV=2	FALSE	Human	22	7	14	7	44.79	0.895	105.6	94.4	7.85	23.92	1071.8	1200.5	1035.8	958.8	1058.3	650.4	0.131919	682.8	817.4	737.9	559.2	542.3	650.4	5	5	5	5	5	5
High	P11169	Solute carrier family 2, facilitated glucose transporter member 3 OS=Homo sapiens OX=9606 GN=SLC2A3 PE=1 SV=1	FALSE	Human	17	9	27	9	94.88	1.447	81.7	118.3	26.31	37.2	2007.5	1448.7	1210.1	2921.4	2095.9	1344.5	0.132101	1278.9	986.4	862.1	1704	1074	1344.5	9	9	9	9	9	9
High	Q9BWU0	Kanadaptin OS=Homo sapiens OX=9606 GN=SLC4A1AP PE=1 SV=2	FALSE	Human	38	27	35	27	111.34	0.93	103.6	96.4	6.14	14.81	2193.3	2479.6	2364.9	1754.8	2355.1	2198.5	0.132167	1397.2	1688.3	1684.9	1023.5	1206.8	2198.5	17	17	17	17	17	17
High	Q14974	Importin subunit beta-1 OS=Homo sapiens OX=9606 GN=KPNB1 PE=1 SV=2	FALSE	Human	44	37	230	37	815.03	0.831	109.2	90.8	4.66	20.09	20180.6	21737.4	19982.5	19065.4	16768.4	12654.8	0.132256	12856	14800.5	14236.6	11120.3	8592.7	12654.8	42	42	42	42	42	42
High	P00568	Adenylate kinase isoenzyme 1 OS=Homo sapiens OX=9606 GN=AK1 PE=1 SV=3	FALSE	Human	36	7	11	5	31.49	1.518	79.4	120.6	8.22	29.55	732.1	703.1	623.2	1352.3	1067.2	732.1	0.132279	466.4	478.7	444	788.8	546.9	732.1	5	5	5	5	5	5
High	Q9HD20	Endoplasmic reticulum transmembrane helix translocase OS=Homo sapiens OX=9606 GN=ATP13A1 PE=1 SV=2	FALSE	Human	19	21	32	21	89.89	0.852	108	92	5.53	16.09	2419.9	2602.9	2338	2332.5	2060.9	1683.4	0.132296	1541.6	1772.3	1665.7	1360.5	1056.1	1683.4	13	13	13	13	13	13
High	J3KMZ7	Integrator complex subunit 2 OS=Homo sapiens OX=9606 GN=INTS2 PE=1 SV=1	FALSE	Human	13	12	15	12	42.12	0.855	107.8	92.2	3.08	12.85	639.8	606.7	640.7	570.5	547.1	444.7	0.132634	407.6	413.1	456.5	332.8	280.3	444.7	7	7	7	7	7	7
High	P51809	Vesicle-associated membrane protein 7 OS=Homo sapiens OX=9606 GN=VAMP7 PE=1 SV=3	FALSE	Human	32	8	11	8	26.65	0.752	114.1	85.9	11.81	27.01	910.6	855.9	720.4	882.8	643.9	520.3	0.132721	580.1	582.8	513.3	514.9	329.9	520.3	4	4	4	4	4	4
High	A0A7I2ST14	Protein NDRG1 (Fragment) OS=Homo sapiens OX=9606 GN=NDRG1 PE=1 SV=1	FALSE	Human	8	2	2	2	8.66	0.821	109.8	90.2	11.4	33.59	205.6	184.2	163.6	189.9	151.2	93.3	0.132858	131	125.4	116.5	110.8	77.5	93.3	2	2	2	2	2	2
High	P16333	SH2/SH3 adapter protein NCK1 OS=Homo sapiens OX=9606 GN=NCK1 PE=1 SV=1	FALSE	Human	40	14	22	13	86.57	0.937	103.2	96.8	5.46	9.58	1719	1907.6	1766.6	1655.5	1725	1430.9	0.132905	1095.1	1298.9	1258.6	965.6	883.9	1430.9	11	11	11	11	11	11
High	A0A8I5KWQ1	Endoplasmic reticulum oxidoreductase 1 beta OS=Homo sapiens OX=9606 GN=ERO1B PE=1 SV=1	FALSE	Human	23	7	9	5	28.66	0.833	109.1	90.9	5.32	23.94	281.3	269	252.9	261.1	224	159.5	0.133085	179.2	183.1	180.2	152.3	114.8	159.5	3	3	3	3	3	3
High	O75844	CAAX prenyl protease 1 homolog OS=Homo sapiens OX=9606 GN=ZMPSTE24 PE=1 SV=2	FALSE	Human	25	11	24	11	71.47	0.778	112.5	87.5	10.54	24.88	3434.2	3816.8	3090.8	3283.6	2670.2	1970.4	0.133137	2187.8	2598.8	2202	1915.2	1368.3	1970.4	10	10	10	10	10	10
High	Q92556	Engulfment and cell motility protein 1 OS=Homo sapiens OX=9606 GN=ELMO1 PE=1 SV=2	FALSE	Human	33	25	50	21	138.27	0.862	107.4	92.6	4.93	6.38	2918.3	2644	2783	2358	2398.6	2648.6	0.133341	1859.1	1800.2	1982.8	1375.4	1229.1	2648.6	15	15	15	15	15	15
High	O15327	Inositol polyphosphate 4-phosphatase type II OS=Homo sapiens OX=9606 GN=INPP4B PE=1 SV=4	FALSE	Human	4	4	4	4	5.57	0.718	116.4	83.6	3.73	26.85	167.9	157	158	158.7	113.4	94.9	0.133762	106.9	106.9	112.6	92.6	58.1	94.9	1	1	1	1	1	1
High	P11216	Glycogen phosphorylase, brain form OS=Homo sapiens OX=9606 GN=PYGB PE=1 SV=5	FALSE	Human	46	36	56	30	171.12	0.921	104.1	95.9	2.55	9.38	3589.3	3442.4	3428.9	3474.8	3171	2879	0.133917	2286.6	2343.9	2442.9	2026.8	1624.9	2879	22	22	22	22	22	22
High	Q96DE0	U8 snoRNA-decapping enzyme OS=Homo sapiens OX=9606 GN=NUDT16 PE=1 SV=2	FALSE	Human	43	8	11	7	38.25	0.896	105.5	94.5	9.63	0.98	882.9	896.3	1046.2	813.5	802.7	798.2	0.134005	562.5	610.3	745.4	474.5	411.3	798.2	6	6	6	6	6	6
High	Q96NA2	Rab-interacting lysosomal protein OS=Homo sapiens OX=9606 GN=RILP PE=1 SV=1	FALSE	Human	24	9	11	9	34.06	1.225	89.9	110.1	8.56	12.66	430.4	456.2	508.6	515.1	657.8	558.8	0.134071	274.2	310.6	362.3	300.4	337.1	558.8	6	6	6	6	6	6
High	A0A2R8Y6Y7	Succinate--CoA ligase [ADP-forming] subunit beta, mitochondrial OS=Homo sapiens OX=9606 GN=SUCLA2 PE=1 SV=1	FALSE	Human	48	27	62	26	189.93	0.826	109.5	90.5	1.83	16.35	5215.9	5126.5	5028.6	4983.5	4235.3	3588.7	0.134105	3322.8	3490.5	3582.6	2906.8	2170.3	3588.7	21	21	21	21	21	21
High	A0A6Q8PGS2	Ganglioside induced differentiation associated protein 1 OS=Homo sapiens OX=9606 GN=GDAP1 PE=1 SV=1	FALSE	Human	12	6	7	6	19.29	1.139	93.5	106.5	7.96	4.75	651.1	556.7	624.2	704.8	767.5	710.9	0.134123	414.8	379.1	444.7	411.1	393.3	710.9	6	6	6	6	6	6
Medium	P0CG35	Thymosin beta-15B OS=Homo sapiens OX=9606 GN=TMSB15B PE=1 SV=1	FALSE	Human	16	2	2	2	4.47	0.769	113.1	86.9	6.21	23.26	48	52.7	54.2	40.5	42.1	26.7	0.134302	30.6	35.9	38.6	23.6	21.6	26.7	1	1	1	1	1	1
High	P50991	T-complex protein 1 subunit delta OS=Homo sapiens OX=9606 GN=CCT4 PE=1 SV=4	FALSE	Human	65	36	172	35	541.86	1.048	97.6	102.4	9.32	13.79	10346.5	12000.8	12373.9	11920.3	12579.8	15373	0.134349	6591.2	8171.1	8815.8	6952.8	6446.3	15373	34	34	34	34	34	34
High	O43156	TELO2-interacting protein 1 homolog OS=Homo sapiens OX=9606 GN=TTI1 PE=1 SV=3	FALSE	Human	24	24	33	24	107.31	0.865	107.3	92.7	8.18	14.91	1966.8	2171.4	1848.6	1908	1700.9	1411.3	0.134816	1253	1478.4	1317	1112.9	871.6	1411.3	14	14	14	14	14	14
High	Q9BSF4	Mitochondrial import inner membrane translocase subunit Tim29 OS=Homo sapiens OX=9606 GN=TIMM29 PE=1 SV=2	FALSE	Human	18	4	5	4	12.79	0.905	105	95	4.43	11.41	251.6	240	230.3	246.7	217.3	196.7	0.134915	160.2	163.4	164.1	143.9	111.4	196.7	3	3	3	3	3	3
High	Q0JRZ9	F-BAR domain only protein 2 OS=Homo sapiens OX=9606 GN=FCHO2 PE=1 SV=2	FALSE	Human	20	13	16	13	42.88	1.107	94.9	105.1	0.49	8.61	639.1	635.5	641.7	682.7	802	707.8	0.135088	407.2	432.7	457.2	398.2	411	707.8	8	8	8	8	8	8
High	P31040	Succinate dehydrogenase [ubiquinone] flavoprotein subunit, mitochondrial OS=Homo sapiens OX=9606 GN=SDHA PE=1 SV=2	FALSE	Human	53	27	82	27	251.61	0.888	105.9	94.1	8.35	21.62	8098.3	7429.9	6854	7625.6	6596.4	4897.3	0.135349	5159	5058.9	4883.1	4447.8	3380.2	4897.3	24	24	24	24	24	24
High	Q9GZQ8	Microtubule-associated proteins 1A/1B light chain 3B OS=Homo sapiens OX=9606 GN=MAP1LC3B PE=1 SV=3	FALSE	Human	17	2	3	2	9.75	1.193	91.2	108.8	23.36	31.35	147.7	226.7	163.2	194.7	307.9	177	0.135473	94.1	154.4	116.3	113.5	157.8	177	2	2	2	2	2	2
High	Q96B96	Lipid droplet assembly factor 1 OS=Homo sapiens OX=9606 GN=LDAF1 PE=1 SV=2	FALSE	Human	12	2	2	2	6.32	1.624	76.2	123.8	4.02	22.52	111.3	119.6	112	189.8	182	122	0.135496	70.9	81.4	79.8	110.7	93.3	122	2	2	2	2	2	2
High	H7C5T8	Membrane associated guanylate kinase, WW and PDZ domain containing 1 (Fragment) OS=Homo sapiens OX=9606 GN=MAGI1 PE=1 SV=1	FALSE	Human	11	9	10	9	32.72	1.316	86.4	113.6	5.63	21.54	439	490.1	475.9	511.6	626.3	786.7	0.135504	279.7	333.7	339.1	298.4	321	786.7	6	6	6	6	6	6
High	F5H0R1	Speckle targeted PIP5K1A-regulated poly(A) polymerase OS=Homo sapiens OX=9606 GN=TUT1 PE=1 SV=1	FALSE	Human	16	10	12	10	43.89	0.87	106.9	93.1	14.58	13.26	608	809.7	682.1	593.7	726.5	572	0.136096	387.3	551.3	486	346.3	372.3	572	5	5	5	5	5	5
High	Q96D15	Reticulocalbin-3 OS=Homo sapiens OX=9606 GN=RCN3 PE=1 SV=1	FALSE	Human	13	4	4	4	12.51	1.692	74.3	125.7	9.72	22.54	70.1	82.9	83.8	144.5	140.3	93.3	0.136246	44.7	56.5	59.7	84.3	71.9	93.3	2	2	2	2	2	2
High	J3KS05	Chromobox 1 (Fragment) OS=Homo sapiens OX=9606 GN=CBX1 PE=1 SV=8	FALSE	Human	51	9	21	8	64.77	1.575	77.7	122.3	3.27	21.66	726.2	693.9	682	1092.6	1101	731.2	0.136246	462.7	472.5	485.9	637.3	564.2	731.2	7	7	7	7	7	7
High	G3V4A5	Mediator of RNA polymerase II transcription subunit 6 OS=Homo sapiens OX=9606 GN=MED6 PE=1 SV=1	FALSE	Human	17	4	4	4	7.73	1.289	87.4	112.6	13.95	21.17	96.4	127.7	115.9	110	149.3	169.5	0.136416	61.4	87	82.5	64.2	76.5	169.5	2	2	2	2	2	2
High	J3QQV2	Solute carrier family 16 member 3 OS=Homo sapiens OX=9606 GN=SLC16A3 PE=1 SV=9	FALSE	Human	14	6	14	6	32.41	0.802	111	89	8.03	28.86	2063.2	2184.7	1861.1	1948.9	1655.7	1066.6	0.136485	1314.3	1487.5	1325.9	1136.7	848.4	1066.6	6	6	6	6	6	6
High	R4GMX3	Polycomb complex protein BMI-1 OS=Homo sapiens OX=9606 GN=COMMD3-BMI1 PE=1 SV=1	FALSE	Human	23	9	13	2	52.15	0.862	107.4	92.6	1.75	10.07	914.9	927.5	947.2	799.4	767.7	925.9	0.136527	582.8	631.5	674.9	466.3	393.4	925.9	5	5	5	5	5	5
High	Q9NP78	ABC-type oligopeptide transporter ABCB9 OS=Homo sapiens OX=9606 GN=ABCB9 PE=1 SV=1	FALSE	Human	8	6	8	4	26.05	1.206	90.7	109.3	6.82	22.05	178.3	155.6	165.6	278.5	199.7	188.6	0.136545	113.6	106	118	162.4	102.3	188.6	2	2	2	2	2	2
High	A0AAQ5BHB5	Succinate dehydrogenase cytochrome b560 subunit, mitochondrial OS=Homo sapiens OX=9606 GN=SDHC PE=1 SV=1	FALSE	Human	12	2	8	2	23.27	0.7	117.7	82.3	11.1	28.46	1362.2	1334.8	1105.9	1315.1	934.2	756.9	0.137631	867.8	908.8	787.9	767.1	478.7	756.9	2	2	2	2	2	2
High	Q9Y4C2	TRPM8 channel-associated factor 1 OS=Homo sapiens OX=9606 GN=TCAF1 PE=1 SV=3	FALSE	Human	8	7	9	7	23.56	0.816	110.1	89.9	13.55	17.01	310.4	406.9	377.7	282.8	389.2	308.1	0.137761	197.8	277.1	269.1	165	199.5	308.1	3	3	3	3	3	3
High	Q6F5E8	Capping protein, Arp2/3 and myosin-I linker protein 2 OS=Homo sapiens OX=9606 GN=CARMIL2 PE=1 SV=2	FALSE	Human	1	2	3	2	8.66	1.363	84.6	115.4	24.63	14.74	114.7	79.2	131.5	128.5	156.4	173	0.13782	73.1	53.9	93.7	75	80.1	173	1	1	1	1	1	1
High	Q00688	Peptidyl-prolyl cis-trans isomerase FKBP3 OS=Homo sapiens OX=9606 GN=FKBP3 PE=1 SV=1	FALSE	Human	56	13	23	13	69.28	1.53	79.1	120.9	3.4	25.96	1138	1206.6	1138.3	1410.2	1741.3	2348.7	0.137874	725	821.6	811	822.5	892.3	2348.7	10	10	10	10	10	10
High	Q9H0R6	Glutamyl-tRNA(Gln) amidotransferase subunit A, mitochondrial OS=Homo sapiens OX=9606 GN=QRSL1 PE=1 SV=2	FALSE	Human	29	13	15	13	51.16	0.844	108.5	91.5	13.02	15.35	878	1138.1	990.6	835.9	869.9	646.6	0.137973	559.3	774.9	705.7	487.6	445.8	646.6	9	9	9	9	9	9
High	Q15042	Rab3 GTPase-activating protein catalytic subunit OS=Homo sapiens OX=9606 GN=RAB3GAP1 PE=1 SV=3	FALSE	Human	35	30	45	30	147.77	0.906	104.9	95.1	7.44	2.15	4091.4	3871.9	4481.7	3602.5	3757.8	3707.6	0.138271	2606.4	2636.3	3193	2101.2	1925.6	3707.6	23	23	23	23	23	23
High	Q9Y2U8	Inner nuclear membrane protein Man1 OS=Homo sapiens OX=9606 GN=LEMD3 PE=1 SV=2	FALSE	Human	23	16	20	16	68.71	1.203	90.8	109.2	8.53	12.46	1247.1	1092.9	1288.9	1294	1499.8	1663.4	0.138333	794.5	744.1	918.3	754.7	768.6	1663.4	11	11	11	11	11	11
High	O75558	Syntaxin-11 OS=Homo sapiens OX=9606 GN=STX11 PE=1 SV=1	FALSE	Human	8	2	3	2	8.13	1.059	97.1	102.9	8	14.7	246.6	210.1	231.2	311.7	244.9	242.8	0.138497	157.1	143	164.7	181.8	125.5	242.8	2	2	2	2	2	2
High	O94898	Leucine-rich repeats and immunoglobulin-like domains protein 2 OS=Homo sapiens OX=9606 GN=LRIG2 PE=1 SV=3	FALSE	Human	2	2	2	2	5.7	0.775	112.7	87.3	10.79	26.15	136.2	155.8	126.2	130.3	105.5	76	0.138534	86.8	106.1	89.9	76	54.1	76	1	1	1	1	1	1
High	Q15651	High mobility group nucleosome-binding domain-containing protein 3 OS=Homo sapiens OX=9606 GN=HMGN3 PE=1 SV=2	FALSE	Human	13	3	5	3	11.52	1.159	92.6	107.4	16.81	27.77	112.4	155.5	149.6	154.5	256.3	173.5	0.138795	71.6	105.9	106.6	90.1	131.3	173.5	1	1	1	1	1	1
High	W0Z7M9	Mkl1 variant 1 Mkl1_S OS=Homo sapiens OX=9606 GN=MRTFA PE=1 SV=1	FALSE	Human	11	8	8	8	28.07	0.823	109.7	90.3	14.48	17.51	323.6	432.1	371.2	305.4	368.6	260	0.138932	206.1	294.2	264.5	178.1	188.9	260	2	2	2	2	2	2
High	P52306	Rap1 GTPase-GDP dissociation stimulator 1 OS=Homo sapiens OX=9606 GN=RAP1GDS1 PE=1 SV=3	FALSE	Human	47	27	54	23	185.83	0.903	105.1	94.9	6.39	17.42	4145	4588.9	4090.6	3969	3741.8	2814.9	0.138966	2640.6	3124.5	2914.3	2315	1917.4	2814.9	22	22	22	22	22	22
High	Q86U70	LIM domain-binding protein 1 OS=Homo sapiens OX=9606 GN=LDB1 PE=1 SV=2	FALSE	Human	26	9	15	9	41.22	1.222	90	110	8.3	7.48	693.4	684.4	792.6	794.1	921.4	847.4	0.139258	441.7	466	564.7	463.2	472.1	847.4	7	7	7	7	7	7
High	P30405	Peptidyl-prolyl cis-trans isomerase F, mitochondrial OS=Homo sapiens OX=9606 GN=PPIF PE=1 SV=1	FALSE	Human	63	16	45	13	116.41	1.334	85.7	114.3	11.65	20.3	4172.1	3619.5	3321.9	5188.2	4827.8	3460.1	0.139286	2657.8	2464.4	2366.7	3026.2	2473.9	3460.1	13	13	13	13	13	13
High	Q5VIR6	Vacuolar protein sorting-associated protein 53 homolog OS=Homo sapiens OX=9606 GN=VPS53 PE=1 SV=2	FALSE	Human	17	15	16	15	43.23	1.291	87.3	112.7	17.84	29.74	802.1	728.8	1020.5	881.9	1035.2	1536.6	0.139622	511	496.2	727.1	514.4	530.5	1536.6	9	9	9	9	9	9
High	Q86Y56	Dynein axonemal assembly factor 5 OS=Homo sapiens OX=9606 GN=DNAAF5 PE=1 SV=4	FALSE	Human	39	27	43	27	138.21	0.87	106.9	93.1	8.12	17.37	2928.9	3394.5	2993.5	2811.1	2605	1987.4	0.139841	1865.8	2311.2	2132.7	1639.7	1334.9	1987.4	19	19	19	19	19	19
High	Q8NF91	Nesprin-1 OS=Homo sapiens OX=9606 GN=SYNE1 PE=1 SV=4	FALSE	Human	1	7	8	7	22.96	0.825	109.6	90.4	5.64	12.28	177.1	193.9	196.9	160	170.9	133.9	0.139974	112.8	132	140.3	93.3	87.6	133.9	3	3	3	3	3	3
High	P61081	NEDD8-conjugating enzyme Ubc12 OS=Homo sapiens OX=9606 GN=UBE2M PE=1 SV=1	FALSE	Human	55	12	43	12	136.07	0.814	110.2	89.8	9.02	22.18	4148.5	4090.9	3510.2	4041	3330.8	2571.1	0.140023	2642.8	2785.4	2500.8	2357	1706.8	2571.1	11	11	11	11	11	11
High	P12318	Low affinity immunoglobulin gamma Fc region receptor II-a OS=Homo sapiens OX=9606 GN=FCGR2A PE=1 SV=4	FALSE	Human	22	5	11	5	34.92	1.382	84	116	19.4	35.59	294	268.8	198.9	505.4	371.4	240.3	0.140029	187.3	183	141.7	294.8	190.3	240.3	4	4	4	4	4	4
High	Q99828	Calcium and integrin-binding protein 1 OS=Homo sapiens OX=9606 GN=CIB1 PE=1 SV=4	FALSE	Human	38	7	10	7	28.64	0.991	100.5	99.5	7.85	8.41	342.8	304.7	296.5	321	301.9	271.3	0.140146	218.4	207.5	211.3	187.2	154.7	271.3	4	4	4	4	4	4
High	O00399	Dynactin subunit 6 OS=Homo sapiens OX=9606 GN=DCTN6 PE=1 SV=1	FALSE	Human	25	5	8	5	20.18	1.085	95.9	104.1	7.68	8.19	286.6	316.7	334	341.9	393.7	343.6	0.140201	182.6	215.6	238	199.4	201.8	343.6	3	3	3	3	3	3
High	Q13155	Aminoacyl tRNA synthase complex-interacting multifunctional protein 2 OS=Homo sapiens OX=9606 GN=AIMP2 PE=1 SV=2	FALSE	Human	49	15	44	15	140.64	0.859	107.6	92.4	5.54	11.2	3234.8	2895.8	3053.5	2622.8	2798.2	2239.1	0.140224	2060.7	1971.7	2175.5	1529.8	1433.9	2239.1	13	13	13	13	13	13
High	Q9P0I2	ER membrane protein complex subunit 3 OS=Homo sapiens OX=9606 GN=EMC3 PE=1 SV=3	FALSE	Human	24	6	6	6	21.42	1.432	82.2	117.8	11.39	20.69	242.6	264	303.2	257.7	378	380.1	0.140269	154.5	179.8	216	150.3	193.7	380.1	4	4	4	4	4	4
High	Q13617	Cullin-2 OS=Homo sapiens OX=9606 GN=CUL2 PE=1 SV=2	FALSE	Human	33	26	60	26	175.8	0.852	108	92	1.52	10.27	5607	5475.8	5634.8	5417.1	4778.3	4429.4	0.140349	3571.9	3728.4	4014.5	3159.6	2448.5	4429.4	21	21	21	21	21	21
High	Q53GQ0	Very-long-chain 3-oxoacyl-CoA reductase OS=Homo sapiens OX=9606 GN=HSD17B12 PE=1 SV=2	FALSE	Human	37	11	32	11	107.93	0.789	111.8	88.2	4.79	21.46	3396.7	3241.1	3085.9	3283.1	2558.7	2154.1	0.140438	2163.8	2206.8	2198.6	1914.9	1311.2	2154.1	9	9	9	9	9	9
High	Q9Y616	Interleukin-1 receptor-associated kinase 3 OS=Homo sapiens OX=9606 GN=IRAK3 PE=1 SV=2	FALSE	Human	20	10	11	10	33.23	1.117	94.5	105.5	11.69	7.25	411.6	390.5	486.1	437.7	460	504.3	0.140443	262.2	265.9	346.3	255.3	235.7	504.3	3	3	3	3	3	3
High	P13747	HLA class I histocompatibility antigen, alpha chain E OS=Homo sapiens OX=9606 GN=HLA-E PE=1 SV=4	FALSE	Human	27	8	11	6	40.43	1.121	94.3	105.7	8.96	15.55	241.9	241.6	206.1	291.1	270.8	213.6	0.14051	154.1	164.5	146.8	169.8	138.8	213.6	3	3	3	3	3	3
High	C9JVY5	PALM2 and AKAP2 fusion (Fragment) OS=Homo sapiens OX=9606 GN=PALM2AKAP2 PE=1 SV=1	FALSE	Human	13	8	9	8	25.44	0.885	106.1	93.9	5.71	20.99	528.8	491	473.1	434.4	463.9	305.5	0.140764	336.8	334.3	337.1	253.4	237.7	305.5	5	5	5	5	5	5
High	Q9Y5B0	RNA polymerase II subunit A C-terminal domain phosphatase OS=Homo sapiens OX=9606 GN=CTDP1 PE=1 SV=3	FALSE	Human	30	23	33	23	103.05	0.91	104.7	95.3	2.98	16.91	3135.3	3275.8	3095.9	2851.9	2952.8	2132.5	0.140832	1997.4	2230.4	2205.7	1663.4	1513.1	2132.5	18	18	18	18	18	18
High	H0YLX2	Regulatory factor X7 OS=Homo sapiens OX=9606 GN=RFX7 PE=1 SV=2	FALSE	Human	4	4	5	4	14.05	0.895	105.5	94.5	13.5	13.57	324.6	379.3	426.3	278.1	364.4	339.5	0.140859	206.8	258.2	303.7	162.2	186.7	339.5	3	3	3	3	3	3
High	P13797	Plastin-3 OS=Homo sapiens OX=9606 GN=PLS3 PE=1 SV=4	FALSE	Human	48	30	84	21	264.09	0.835	109	91	6.94	22.92	3748.2	4008.2	3488.1	3593.4	3128.6	2244.7	0.140979	2387.8	2729.1	2485.1	2095.9	1603.2	2244.7	18	18	18	18	18	18
High	Q9UHB6	LIM domain and actin-binding protein 1 OS=Homo sapiens OX=9606 GN=LIMA1 PE=1 SV=1	FALSE	Human	41	30	59	29	189.34	0.818	110	90	7.26	12.63	5403.1	5619.7	6208.7	4251.9	5420.8	4595.2	0.141062	3442	3826.3	4423.4	2480	2777.8	4595.2	25	25	25	25	25	25
High	P50402	Emerin OS=Homo sapiens OX=9606 GN=EMD PE=1 SV=1	FALSE	Human	39	9	11	9	37.75	1.067	96.8	103.2	13.07	19.51	553.9	486.3	631.9	580.7	590.8	808.6	0.141071	352.8	331.1	450.2	338.7	302.7	808.6	5	5	5	5	5	5
High	Q8NEN9	PDZ domain-containing protein 8 OS=Homo sapiens OX=9606 GN=PDZD8 PE=1 SV=1	FALSE	Human	31	30	41	30	131.88	1.29	87.3	112.7	1.43	14.7	3146.9	3070.4	3148.2	4427.5	4058.7	3295.6	0.141145	2004.8	2090.6	2242.9	2582.5	2079.8	3295.6	25	25	25	25	25	25
High	Q8N8Z6	Discoidin, CUB and LCCL domain-containing protein 1 OS=Homo sapiens OX=9606 GN=DCBLD1 PE=1 SV=2	FALSE	Human	5	3	3	3	8.15	1.068	96.7	103.3	10.64	8.46	68	84.2	76.6	81.8	92.3	78.7	0.141421	43.3	57.3	54.6	47.7	47.3	78.7	2	2	2	2	2	2
High	B7Z8H2	cDNA FLJ52038, highly similar to DNA (cytosine-5)-methyltransferase-like protein 2 OS=Homo sapiens OX=9606 GN=TRDMT1 PE=1 SV=1	FALSE	Human	23	5	6	5	20.75	0.868	107.1	92.9	14.36	14.47	288.9	381	316.8	277.4	275	212.4	0.141461	184	259.4	225.7	161.8	140.9	212.4	4	4	4	4	4	4
High	P16930	Fumarylacetoacetase OS=Homo sapiens OX=9606 GN=FAH PE=1 SV=2	FALSE	Human	34	12	24	12	75.7	0.928	103.8	96.2	6.02	20.77	2730.1	2475.5	2453.6	2316.4	2296.4	1565.7	0.1415	1739.2	1685.5	1748.1	1351.1	1176.8	1565.7	12	12	12	12	12	12
High	Q15286	Ras-related protein Rab-35 OS=Homo sapiens OX=9606 GN=RAB35 PE=1 SV=1	FALSE	Human	64	13	30	9	92.15	0.846	108.4	91.6	2.07	16.79	2524.1	2493.8	2424.1	2403.6	2109.2	1709.7	0.141626	1608	1698	1727.1	1402	1080.8	1709.7	8	8	8	8	8	8
High	O00429	Dynamin-1-like protein OS=Homo sapiens OX=9606 GN=DNM1L PE=1 SV=2	FALSE	Human	70	48	127	9	442.39	0.884	106.1	93.9	4.07	17.58	14256.5	14391	13344.4	13486.3	12605.5	9513.5	0.141721	9082	9798.5	9507.2	7866.2	6459.5	9513.5	45	45	45	45	45	45
High	Q32P41	tRNA (guanine(37)-N(1))-methyltransferase OS=Homo sapiens OX=9606 GN=TRMT5 PE=1 SV=3	FALSE	Human	31	15	22	15	62.58	0.786	112	88	7.03	21.25	2267.2	2273.7	2004.9	2207.6	1781.7	1440.1	0.142206	1444.3	1548.1	1428.4	1287.6	913	1440.1	11	11	11	11	11	11
High	A0A0C4DGB5	Calpastatin OS=Homo sapiens OX=9606 GN=CAST PE=1 SV=2	FALSE	Human	45	26	59	2	172.5	1.653	75.4	124.6	4.59	27.56	4424.8	4374.8	4062.1	7229.4	7710.7	4417.7	0.142285	2818.8	2978.7	2894	4216.7	3951.2	4417.7	21	21	21	21	21	21
High	Q9H6Y2	WD repeat-containing protein 55 OS=Homo sapiens OX=9606 GN=WDR55 PE=1 SV=2	FALSE	Human	20	6	7	6	24.88	0.95	102.5	97.5	5.64	5.56	404.3	416	450.2	366.6	409.2	395.4	0.142553	257.5	283.3	320.8	213.8	209.7	395.4	4	4	4	4	4	4
High	P46734	Dual specificity mitogen-activated protein kinase kinase 3 OS=Homo sapiens OX=9606 GN=MAP2K3 PE=1 SV=2	FALSE	Human	45	15	22	9	76.5	1.314	86.4	113.6	1.93	13.24	1596.1	1600.7	1652.4	2241.1	2102.7	1723.8	0.142605	1016.8	1089.9	1177.2	1307.2	1077.5	1723.8	13	13	13	13	13	13
High	Q13952	Nuclear transcription factor Y subunit gamma OS=Homo sapiens OX=9606 GN=NFYC PE=1 SV=3	FALSE	Human	11	5	5	5	13.89	0.946	102.8	97.2	12.46	9.45	127.9	104.7	102.9	99	100.8	84.5	0.142721	81.5	71.3	73.3	57.7	51.7	84.5	1	1	1	1	1	1
High	P45973	Chromobox protein homolog 5 OS=Homo sapiens OX=9606 GN=CBX5 PE=1 SV=1	FALSE	Human	41	8	13	7	43.85	1.169	92.2	107.8	6.83	10.7	1136.4	1013.1	1148.8	1307.9	1577.8	1328.4	0.1429	724	689.8	818.5	762.9	808.5	1328.4	7	7	7	7	7	7
High	O76071	Probable cytosolic iron-sulfur protein assembly protein CIAO1 OS=Homo sapiens OX=9606 GN=CIAO1 PE=1 SV=1	FALSE	Human	40	11	23	11	94.78	0.853	108	92	2.56	17.26	1807.9	1874.2	1784.3	1722.9	1541.5	1214.6	0.142983	1151.7	1276.1	1271.2	1004.9	789.9	1214.6	9	9	9	9	9	9
High	P50990	T-complex protein 1 subunit theta OS=Homo sapiens OX=9606 GN=CCT8 PE=1 SV=4	FALSE	Human	69	42	283	42	831.38	0.815	110.2	89.8	19.46	12.01	23188.2	34324.4	28395.4	22504.3	27888	23136.2	0.143	14772	23370.8	20230.3	13126.1	14290.7	23136.2	47	47	47	47	47	47
High	P50454	Serpin H1 OS=Homo sapiens OX=9606 GN=SERPINH1 PE=1 SV=2	FALSE	Human	46	18	38	18	108.55	0.68	119	81	21.23	21.09	3402.7	2510.6	3874.8	1805.6	2315	2774.7	0.143137	2167.7	1709.4	2760.6	1053.1	1186.3	2774.7	18	18	18	18	18	18
High	P42356	Phosphatidylinositol 4-kinase alpha OS=Homo sapiens OX=9606 GN=PI4KA PE=1 SV=4	FALSE	Human	8	15	18	12	46	1.098	95.3	104.7	12.26	20.14	690.4	586.6	750.5	732.1	758	1038.2	0.14323	439.8	399.4	534.7	427	388.4	1038.2	5	5	5	5	5	5
High	O43677	NADH dehydrogenase [ubiquinone] 1 subunit C1, mitochondrial OS=Homo sapiens OX=9606 GN=NDUFC1 PE=1 SV=1	FALSE	Human	28	2	2	2	5.71	0.895	105.5	94.5	12.97	14.36	262.6	224.7	203.7	201.1	216.9	162.8	0.143332	167.3	153	145.1	117.3	111.1	162.8	2	2	2	2	2	2
High	Q96T51	RUN and FYVE domain-containing protein 1 OS=Homo sapiens OX=9606 GN=RUFY1 PE=1 SV=2	FALSE	Human	31	23	31	22	98.89	1.665	75	125	44.96	47.46	1203.3	937.2	2163.3	1335.1	2003.3	3432	0.143346	766.5	638.1	1541.2	778.7	1026.6	3432	16	16	16	16	16	16
High	Q32NB8	CDP-diacylglycerol--glycerol-3-phosphate 3-phosphatidyltransferase, mitochondrial OS=Homo sapiens OX=9606 GN=PGS1 PE=1 SV=1	FALSE	Human	7	3	4	3	12.9	0.91	104.7	95.3	8.56	7.88	197.3	183	216.9	169.4	179.6	197.7	0.143431	125.7	124.6	154.6	98.8	92	197.7	1	1	1	1	1	1
High	P04183	Thymidine kinase, cytosolic OS=Homo sapiens OX=9606 GN=TK1 PE=1 SV=2	FALSE	Human	60	17	39	17	127.93	0.937	103.2	96.8	17.88	18.81	2858.2	3897.5	2940.5	2755.4	2880.3	1996.2	0.14365	1820.8	2653.7	2095	1607.2	1475.9	1996.2	15	15	15	15	15	15
High	Q9BW27	Nuclear pore complex protein Nup85 OS=Homo sapiens OX=9606 GN=NUP85 PE=1 SV=1	FALSE	Human	18	10	12	10	39.58	0.949	102.6	97.4	11.96	4.94	927.7	931.1	1136.2	817.7	884	897.9	0.143899	591	634	809.5	477	453	897.9	7	7	7	7	7	7
High	Q96FN4	Copine-2 OS=Homo sapiens OX=9606 GN=CPNE2 PE=1 SV=3	FALSE	Human	6	3	4	2	13.04	0.878	106.5	93.5	6.32	19.95	248.9	273.2	242.8	218.5	257.8	171.7	0.143988	158.5	186	173	127.4	132.1	171.7	2	2	2	2	2	2
High	O60784	Target of Myb1 membrane trafficking protein OS=Homo sapiens OX=9606 GN=TOM1 PE=1 SV=2	FALSE	Human	17	6	10	6	35.53	0.859	107.6	92.4	2.74	13.37	357.7	357.5	340.9	307	348.4	266.2	0.1442	227.9	243.4	242.9	179.1	178.5	266.2	3	3	3	3	3	3
High	Q9UBK8	Methionine synthase reductase OS=Homo sapiens OX=9606 GN=MTRR PE=1 SV=4	FALSE	Human	16	8	8	8	26.88	0.865	107.3	92.7	6.22	17.17	532.4	581.5	601.6	400.2	567	502.7	0.144437	339.2	396	428.6	233.4	290.5	502.7	7	7	7	7	7	7
High	H3BV55	Phosphomannomutase OS=Homo sapiens OX=9606 GN=PMM2 PE=1 SV=1	FALSE	Human	40	10	14	9	39.04	0.847	108.3	91.7	13.01	25.97	1115.9	1097.9	875.4	1087.7	930.3	635.2	0.144511	710.9	747.5	623.7	634.4	476.7	635.2	4	4	4	4	4	4
High	O95989	Diphosphoinositol polyphosphate phosphohydrolase 1 OS=Homo sapiens OX=9606 GN=NUDT3 PE=1 SV=1	FALSE	Human	45	7	20	6	59.74	0.821	109.8	90.2	3.39	24.62	1081.5	1079.2	1018.1	1001.4	886.3	603.9	0.14471	688.9	734.8	725.3	584.1	454.2	603.9	6	6	6	6	6	6
High	H0YKB5	Milk fat globule EGF and factor V/VIII domain containing OS=Homo sapiens OX=9606 GN=MFGE8 PE=1 SV=2	FALSE	Human	16	5	5	5	15.81	1.464	81.2	118.8	8.94	19.51	276.9	231.4	255.6	396.7	374.1	269.9	0.144797	176.4	157.6	182.1	231.4	191.7	269.9	3	3	3	3	3	3
High	Q9Y266	Nuclear migration protein nudC OS=Homo sapiens OX=9606 GN=NUDC PE=1 SV=1	FALSE	Human	63	27	191	27	562.33	0.91	104.7	95.3	5.67	21.53	16385.3	16630.5	14951.2	14911.9	15068.4	10019	0.144853	10438.2	11323.4	10652	8697.7	7721.5	10019	29	29	29	29	29	29
High	P63010	AP-2 complex subunit beta OS=Homo sapiens OX=9606 GN=AP2B1 PE=1 SV=1	FALSE	Human	39	36	77	17	252.02	0.935	103.4	96.6	16.67	13.12	2623.2	3640.7	3441.7	2545.5	3217.3	3236.8	0.145022	1671.1	2478.9	2452.1	1484.7	1648.6	3236.8	14	14	14	14	14	14
High	Q96RD7	Pannexin-1 OS=Homo sapiens OX=9606 GN=PANX1 PE=1 SV=4	FALSE	Human	13	5	6	5	19.61	0.836	108.9	91.1	8.08	19.74	387.4	442.9	385.1	374.2	324	250.1	0.145075	246.8	301.5	274.4	218.3	166	250.1	3	3	3	3	3	3
High	A8MWY0	Endosome/lysosome-associated apoptosis and autophagy regulator family member 2 OS=Homo sapiens OX=9606 GN=ELAPOR2 PE=1 SV=2	FALSE	Human	23	19	23	19	73.24	1.481	80.6	119.4	5.17	26.4	1103.2	1062.5	995.2	1891	1574	1094.1	0.145296	702.8	723.4	709	1103	806.6	1094.1	14	14	14	14	14	14
High	Q9NWY4	Histone PARylation factor 1 OS=Homo sapiens OX=9606 GN=HPF1 PE=1 SV=2	FALSE	Human	40	13	21	13	68.69	0.793	111.6	88.4	5.02	16.57	1708.7	1879.1	1747.5	1654.5	1385.2	1189.1	0.145313	1088.5	1279.4	1245	965	709.8	1189.1	9	9	9	9	9	9
High	P18054	Polyunsaturated fatty acid lipoxygenase ALOX12 OS=Homo sapiens OX=9606 GN=ALOX12 PE=1 SV=4	FALSE	Human	15	9	11	9	27.36	0.787	111.9	88.1	12.94	26.31	540.5	695.1	591.1	465.4	643.8	387.8	0.145315	344.3	473.3	421.2	271.5	329.9	387.8	4	4	4	4	4	4
High	Q99570	Phosphoinositide 3-kinase regulatory subunit 4 OS=Homo sapiens OX=9606 GN=PIK3R4 PE=1 SV=3	FALSE	Human	20	23	28	23	88.12	1.401	83.3	116.7	25.11	36.15	1401.2	1265.5	1999.4	1533.9	1963.1	3067.1	0.145419	892.6	861.7	1424.5	894.7	1005.9	3067.1	17	17	17	17	17	17
High	O95273	Cyclin-D1-binding protein 1 OS=Homo sapiens OX=9606 GN=CCNDBP1 PE=1 SV=2	FALSE	Human	8	4	7	4	14.45	0.85	108.1	91.9	18.03	17.73	343.8	488.1	391.7	333	408.6	288.2	0.145579	219	332.4	279.1	194.2	209.4	288.2	4	4	4	4	4	4
High	Q6EEV4	DNA-directed RNA polymerase II subunit GRINL1A, isoforms 4/5 OS=Homo sapiens OX=9606 GN=POLR2M PE=1 SV=1	FALSE	Human	43	3	9	3	44.62	0.88	106.4	93.6	4.56	23.96	317	324.4	296.8	278.8	292.2	182	0.145966	201.9	220.9	211.5	162.6	149.7	182	3	3	3	3	3	3
High	A0A6I8PU73	DnaJ heat shock protein family (Hsp40) member C7 OS=Homo sapiens OX=9606 GN=DNAJC7 PE=1 SV=1	FALSE	Human	61	35	79	35	226.97	0.954	102.4	97.6	14.06	15.95	5781.7	6277.5	7563.3	4526.1	6119.4	5987	0.146019	3683.2	4274.2	5388.5	2639.9	3135.8	5987	28	28	28	28	28	28
High	A0A8I5KTT1	[histone H3]-trimethyl-L-lysine(4) demethylase OS=Homo sapiens OX=9606 GN=KDM5C PE=1 SV=1	FALSE	Human	20	23	24	14	78.97	0.896	105.5	94.5	11.95	9.18	1182.4	1178.4	1442.8	940.2	1129.6	1060	0.146154	753.3	802.3	1027.9	548.4	578.9	1060	14	14	14	14	14	14
High	Q96CN9	GRIP and coiled-coil domain-containing protein 1 OS=Homo sapiens OX=9606 GN=GCC1 PE=1 SV=1	FALSE	Human	3	2	2	2	5.36	1.247	89	111	19.75	35.54	146.6	173.1	216.6	190.3	215.9	358.4	0.146483	93.4	117.9	154.3	111	110.6	358.4	2	2	2	2	2	2
High	Q8TCG1	Protein CIP2A OS=Homo sapiens OX=9606 GN=CIP2A PE=1 SV=2	FALSE	Human	37	35	51	35	140.39	0.866	107.2	92.8	11.26	8.35	3910.6	3786.8	4643.8	3075.5	3636.8	3385.7	0.146531	2491.2	2578.3	3308.5	1793.9	1863.6	3385.7	24	24	24	24	24	24
High	A0A0A6YYC0	non-specific serine/threonine protein kinase (Fragment) OS=Homo sapiens OX=9606 GN=RPS6KA4 PE=1 SV=5	FALSE	Human	10	4	4	3	9.76	1.463	81.2	118.8	25.65	41.52	20.9	29.3	35.4	42.9	35.3	75.2	0.146621	13.3	20	25.2	25	18.1	75.2	1	1	1	1	1	1
High	Q8WUX1	Sodium-coupled neutral amino acid transporter 5 OS=Homo sapiens OX=9606 GN=SLC38A5 PE=1 SV=1	FALSE	Human	12	5	9	5	22.64	0.824	109.6	90.4	10.21	6.49	401.8	454.7	372.1	356.4	313.2	331.2	0.146695	256	309.6	265.1	207.9	160.5	331.2	3	3	3	3	3	3
High	Q9H0Q0	CYFIP-related Rac1 interactor A OS=Homo sapiens OX=9606 GN=CYRIA PE=1 SV=1	FALSE	Human	33	8	23	5	67.67	0.798	111.2	88.8	1.47	23.46	210.1	207.4	213.6	188.7	167.8	116.7	0.146763	133.8	141.2	152.1	110	86	116.7	3	3	3	3	3	3
High	O00231	26S proteasome non-ATPase regulatory subunit 11 OS=Homo sapiens OX=9606 GN=PSMD11 PE=1 SV=3	FALSE	Human	73	31	84	30	284.14	0.855	107.8	92.2	6.52	18.9	9129.1	9938.7	8756.7	8856.7	7809.6	6028.6	0.146835	5815.7	6767	6238.7	5165.9	4001.9	6028.6	31	31	31	31	31	31
High	Q15047	Histone-lysine N-methyltransferase SETDB1 OS=Homo sapiens OX=9606 GN=SETDB1 PE=1 SV=1	FALSE	Human	21	25	33	25	98.1	0.911	104.7	95.3	1.11	11.5	1579.3	1582.6	1551	1438.8	1504.4	1202.3	0.146879	1006.1	1077.5	1105	839.2	770.9	1202.3	14	14	14	14	14	14
High	P07225	Vitamin K-dependent protein S OS=Homo sapiens OX=9606 GN=PROS1 PE=1 SV=1	FALSE	Human	22	13	18	12	61.19	1.316	86.3	113.7	6.14	21.16	916.9	843.9	814.5	1331.9	1110.7	865.5	0.146998	584.1	574.6	580.3	776.9	569.2	865.5	6	6	6	6	6	6
High	O94855	Protein transport protein Sec24D OS=Homo sapiens OX=9606 GN=SEC24D PE=1 SV=2	FALSE	Human	24	19	27	19	84.02	0.939	103.2	96.8	4.46	9.2	2589.8	2777.5	2560.2	2547.3	2430.9	2125.5	0.146999	1649.8	1891.2	1824	1485.8	1245.7	2125.5	14	14	14	14	14	14
High	Q8NCE2	Phosphatidylinositol-3,5-bisphosphate 3-phosphatase MTMR14 OS=Homo sapiens OX=9606 GN=MTMR14 PE=1 SV=2	FALSE	Human	17	10	16	10	53.42	0.835	109	91	12.48	3.74	1140.2	1029.8	1317.5	912.3	983.1	951.6	0.147141	726.4	701.2	938.6	532.1	503.8	951.6	5	5	5	5	5	5
High	Q32P28	Prolyl 3-hydroxylase 1 OS=Homo sapiens OX=9606 GN=P3H1 PE=1 SV=2	FALSE	Human	19	14	19	13	55.43	0.874	106.7	93.3	2.78	10.79	1352.3	1421.1	1418	1239.4	1319	1064.2	0.147367	861.5	967.6	1010.2	722.9	675.9	1064.2	9	9	9	9	9	9
High	A0AAG2SUK6	Large ribosomal subunit protein uL23m OS=Homo sapiens OX=9606 PE=1 SV=1	FALSE	Human	31	4	5	4	16.8	0.804	110.9	89.1	5.99	17.53	231.5	206.8	212.2	227.7	169.8	170.6	0.147475	147.5	140.8	151.2	132.8	87	170.6	3	3	3	3	3	3
High	O43747	AP-1 complex subunit gamma-1 OS=Homo sapiens OX=9606 GN=AP1G1 PE=1 SV=5	FALSE	Human	25	21	35	21	109.93	0.841	108.7	91.3	9.74	15.43	2857.9	3433.2	3360.7	2418.5	2824.8	3296.3	0.147511	1820.6	2337.6	2394.3	1410.6	1447.5	3296.3	15	15	15	15	15	15
High	Q6UW02	Cytochrome P450 20A1 OS=Homo sapiens OX=9606 GN=CYP20A1 PE=1 SV=1	FALSE	Human	16	7	9	7	21.13	0.852	108	92	8.62	19.76	940.9	998.1	840.4	920.2	801.7	614.9	0.147513	599.4	679.6	598.8	536.7	410.8	614.9	3	3	3	3	3	3
High	A0A2R8YDT1	Glutamine synthetase OS=Homo sapiens OX=9606 GN=GLUL PE=1 SV=1	FALSE	Human	18	10	12	10	37.21	1.206	90.6	109.4	22.82	30	768.7	580.1	925.7	821	927.4	1414.3	0.147791	489.7	395	659.5	478.9	475.2	1414.3	7	7	7	7	7	7
High	Q9Y5R8	Trafficking protein particle complex subunit 1 OS=Homo sapiens OX=9606 GN=TRAPPC1 PE=1 SV=1	FALSE	Human	48	7	9	7	28.32	1.022	98.9	101.1	10.63	12.89	413.3	477.2	511.2	435.2	487.6	562.1	0.147987	263.3	324.9	364.2	253.8	249.9	562.1	4	4	4	4	4	4
High	Q9C0C2	182 kDa tankyrase-1-binding protein OS=Homo sapiens OX=9606 GN=TNKS1BP1 PE=1 SV=4	FALSE	Human	13	16	16	16	48.64	1.895	69.1	130.9	18.09	41.82	383.9	315.4	454.6	460.3	727.3	1093.8	0.148232	244.5	214.8	323.9	268.5	372.7	1093.8	7	7	7	7	7	7
High	P17174	Aspartate aminotransferase, cytoplasmic OS=Homo sapiens OX=9606 GN=GOT1 PE=1 SV=3	FALSE	Human	52	19	57	19	187.2	0.887	106	94	11.3	28.16	5940.7	5243.8	4746.2	5506	4652.3	3061.1	0.148349	3784.5	3570.4	3381.5	3211.5	2384	3061.1	18	18	18	18	18	18
High	Q9UHD9	Ubiquilin-2 OS=Homo sapiens OX=9606 GN=UBQLN2 PE=1 SV=2	FALSE	Human	27	10	28	6	129.02	0.944	102.9	97.1	11.5	24.95	1145.8	1252.5	993.7	1082	1123.6	687.6	0.148499	729.9	852.8	708	631.1	575.8	687.6	7	7	7	7	7	7
High	Q86X83	COMM domain-containing protein 2 OS=Homo sapiens OX=9606 GN=COMMD2 PE=1 SV=2	FALSE	Human	22	4	5	4	13.34	1.199	90.9	109.1	13.84	17.37	30.9	39.8	32.5	31.5	44.9	38.9	0.148626	19.7	27.1	23.1	18.4	23	38.9	1	1	1	1	1	1
High	O75874	Isocitrate dehydrogenase [NADP] cytoplasmic OS=Homo sapiens OX=9606 GN=IDH1 PE=1 SV=2	FALSE	Human	61	28	73	27	234.63	0.755	114	86	10.03	30.68	7967.2	7438.6	6519.1	7743.7	5616.4	4178.2	0.148683	5075.5	5064.8	4644.6	4516.7	2878	4178.2	25	25	25	25	25	25
High	Q9H8W4	Pleckstrin homology domain-containing family F member 2 OS=Homo sapiens OX=9606 GN=PLEKHF2 PE=1 SV=1	FALSE	Human	57	10	11	9	40.12	0.879	106.4	93.6	4.13	7.69	809.6	870.5	870.1	764.8	806.9	692.2	0.14869	515.7	592.7	619.9	446.1	413.5	692.2	7	7	7	7	7	7
High	A0A024RCM4	Large proline-rich protein BAG6 OS=Homo sapiens OX=9606 GN=BAG6 PE=1 SV=1	FALSE	Human	24	25	45	24	151.94	0.915	104.4	95.6	16.39	22.01	2684.5	3609.4	2825.8	2585.6	2901.8	1852.1	0.148971	1710.2	2457.6	2013.2	1508.1	1487	1852.1	21	21	21	21	21	21
High	Q5ST30	Valine--tRNA ligase, mitochondrial OS=Homo sapiens OX=9606 GN=VARS2 PE=1 SV=2	FALSE	Human	15	14	15	14	43.48	0.833	109.1	90.9	8.8	2.06	960.5	844.1	1003.3	800	823.6	791.6	0.149099	611.9	574.7	714.8	466.6	422	791.6	8	8	8	8	8	8
High	Q16706	Alpha-mannosidase 2 OS=Homo sapiens OX=9606 GN=MAN2A1 PE=1 SV=2	FALSE	Human	22	25	36	24	102.35	0.865	107.2	92.8	8.42	5.34	1765.7	2082.8	1996.7	1727.9	1749	1583.6	0.149128	1124.8	1418.1	1422.5	1007.9	896.3	1583.6	17	17	17	17	17	17
High	Q13547	Histone deacetylase 1 OS=Homo sapiens OX=9606 GN=HDAC1 PE=1 SV=1	FALSE	Human	43	23	52	17	129.16	1.182	91.6	108.4	5.34	19.13	1711.1	1888.6	1869.6	1975.4	2210.8	2842.1	0.149277	1090.1	1285.9	1332	1152.2	1132.9	2842.1	10	10	10	10	10	10
High	Q9NQ48	Leucine zipper transcription factor-like protein 1 OS=Homo sapiens OX=9606 GN=LZTFL1 PE=1 SV=1	FALSE	Human	33	9	12	9	38.3	1.382	83.9	116.1	10.56	19.92	1324.3	1142.2	1084.8	1665.6	1579.2	1125.5	0.149516	843.7	777.7	772.9	971.5	809.2	1125.5	8	8	8	8	8	8
High	A0AA34QVS9	Zinc finger protein 384 OS=Homo sapiens OX=9606 GN=ZNF384 PE=1 SV=1	FALSE	Human	6	3	4	3	19.95	1.304	86.8	113.2	3.91	21.68	265.8	249.2	267.8	292	346.7	446.7	0.149522	169.3	169.7	190.8	170.3	177.6	446.7	2	2	2	2	2	2
High	Q9HBR0	Solute carrier family 38 member 10 OS=Homo sapiens OX=9606 GN=SLC38A10 PE=1 SV=2	FALSE	Human	10	9	9	9	24.87	1.309	86.6	113.4	9	22.3	459.6	456.3	390.2	597.5	632.7	406.6	0.149551	292.8	310.7	278	348.5	324.2	406.6	4	4	4	4	4	4
High	A0A1W2PS56	Major histocompatibility complex, class I, C OS=Homo sapiens OX=9606 GN=HLA-C PE=1 SV=1	FALSE	Human	50	9	26	2	81	0.952	102.5	97.5	8.27	21.05	976.9	1106.7	950.4	929.7	931.1	627.9	0.149637	622.3	753.6	677.1	542.2	477.1	627.9	3	3	3	3	3	3
High	Q9H8H0	Nucleolar protein 11 OS=Homo sapiens OX=9606 GN=NOL11 PE=1 SV=1	FALSE	Human	16	11	15	11	45.4	0.957	102.2	97.8	21.65	16.83	1068.2	1599.7	1190.2	928.4	1306.2	1138.9	0.149895	680.5	1089.2	848	541.5	669.3	1138.9	6	6	6	6	6	6
High	Q5UE93	Phosphoinositide 3-kinase regulatory subunit 6 OS=Homo sapiens OX=9606 GN=PIK3R6 PE=1 SV=1	FALSE	Human	8	5	5	5	17.46	1.457	81.4	118.6	17.23	28.18	162.9	144.1	201.4	171.8	237.4	306.1	0.149923	103.8	98.1	143.5	100.2	121.6	306.1	4	4	4	4	4	4
High	Q9NQX3	Gephyrin OS=Homo sapiens OX=9606 GN=GPHN PE=1 SV=1	FALSE	Human	23	16	21	16	59.05	1.721	73.5	126.5	21.8	30.21	1193.7	1293.5	1772.7	1294.1	2226.4	2405.7	0.150026	760.5	880.7	1262.9	754.8	1140.9	2405.7	12	12	12	12	12	12
High	Q96RE7	Nucleus accumbens-associated protein 1 OS=Homo sapiens OX=9606 GN=NACC1 PE=1 SV=1	FALSE	Human	21	10	12	10	39.89	1.177	91.9	108.1	7.58	5.3	550.4	543.9	622.1	604.7	671.8	647.9	0.15026	350.7	370.4	443.2	352.7	344.2	647.9	7	7	7	7	7	7
High	Q5QPM7	Proteasome inhibitor PI31 subunit OS=Homo sapiens OX=9606 GN=PSMF1 PE=1 SV=2	FALSE	Human	24	7	12	7	34.8	0.932	103.5	96.5	5.13	19.01	904.8	948.8	856.1	843.4	852.3	596.4	0.150368	576.4	646	609.9	492	436.8	596.4	4	4	4	4	4	4
High	A0A1W2PQ77	Golgi SNAP receptor complex member 2 OS=Homo sapiens OX=9606 GN=GOSR2 PE=1 SV=1	FALSE	Human	23	4	5	4	11.31	0.83	109.3	90.7	1.73	11.26	189.9	183.5	187	155.3	179.8	144.7	0.150421	121	124.9	133.2	90.6	92.1	144.7	3	3	3	3	3	3
High	Q9H944	Mediator of RNA polymerase II transcription subunit 20 OS=Homo sapiens OX=9606 GN=MED20 PE=1 SV=1	FALSE	Human	43	8	12	8	36.94	0.961	102	98	8.5	6.1	563.3	659.6	581.6	558.7	608.9	542.2	0.150665	358.8	449.1	414.4	325.9	312	542.2	7	7	7	7	7	7
High	P41240	Tyrosine-protein kinase CSK OS=Homo sapiens OX=9606 GN=CSK PE=1 SV=1	FALSE	Human	55	22	63	22	204.67	0.915	104.4	95.6	4.21	14.12	6997.3	7472.2	6917.5	6771.6	6403.9	5129.4	0.150667	4457.6	5087.7	4928.4	3949.7	3281.6	5129.4	20	20	20	20	20	20
High	Q13614	Phosphatidylinositol-3,5-bisphosphate 3-phosphatase MTMR2 OS=Homo sapiens OX=9606 GN=MTMR2 PE=1 SV=4	FALSE	Human	17	11	12	9	29.21	0.851	108.1	91.9	5.92	22.33	546.6	536.7	598.5	348.1	464.9	550.3	0.150719	348.2	365.4	426.4	203	238.2	550.3	5	5	5	5	5	5
High	P53384	Cytosolic Fe-S cluster assembly factor NUBP1 OS=Homo sapiens OX=9606 GN=NUBP1 PE=1 SV=2	FALSE	Human	13	6	8	6	27.41	0.895	105.6	94.4	9.81	23.93	1473.4	1556.6	1281.6	1421.9	1318	878.3	0.150783	938.6	1059.9	913.1	829.4	675.4	878.3	4	4	4	4	4	4
High	Q8TAA5	GrpE protein homolog 2, mitochondrial OS=Homo sapiens OX=9606 GN=GRPEL2 PE=1 SV=1	FALSE	Human	13	3	6	3	17.08	0.851	108	92	2.18	10.88	414	408.7	426.4	398.5	352.5	321.2	0.150825	263.8	278.3	303.8	232.4	180.6	321.2	3	3	3	3	3	3
High	A0A0A0MSB8	Exocyst complex component 7 OS=Homo sapiens OX=9606 GN=EXOC7 PE=1 SV=1	FALSE	Human	31	18	23	18	74.28	1.293	87.2	112.8	13.16	31.52	974.9	872.9	1132.4	1130.3	1260.8	1983.5	0.150917	621.1	594.3	806.8	659.3	646.1	1983.5	11	11	11	11	11	11
High	Q9BTE7	DCN1-like protein 5 OS=Homo sapiens OX=9606 GN=DCUN1D5 PE=1 SV=1	FALSE	Human	32	9	20	8	57.57	0.89	105.8	94.2	5.44	16.7	2557.1	2703	2424.3	2486.3	2276.9	1777.8	0.150963	1629	1840.4	1727.2	1450.2	1166.8	1777.8	8	8	8	8	8	8
High	Q9P0J1	[Pyruvate dehydrogenase [acetyl-transferring]]-phosphatase 1, mitochondrial OS=Homo sapiens OX=9606 GN=PDP1 PE=1 SV=3	FALSE	Human	9	4	4	4	10.32	1.163	92.5	107.5	8.13	6.15	103.8	98.4	115.2	109.4	120.7	123	0.151075	66.1	67	82.1	63.8	61.8	123	1	1	1	1	1	1
High	A0A494C105	Lysosomal dipeptide transporter MFSD1 OS=Homo sapiens OX=9606 GN=MFSD1 PE=1 SV=1	FALSE	Human	6	3	4	3	9.55	0.758	113.8	86.2	2.93	35.94	79.5	78.8	75.3	71.8	59.7	33.2	0.151226	50.6	53.7	53.6	41.9	30.6	33.2	1	1	1	1	1	1
High	A0A8V8TP09	Erbb2 interacting protein OS=Homo sapiens OX=9606 GN=ERBIN PE=1 SV=1	FALSE	Human	12	16	18	14	54.18	1.265	88.3	111.7	7.58	16	786.7	700	685	965.4	885.3	700.1	0.151231	501.1	476.6	488	563.1	453.7	700.1	9	9	9	9	9	9
High	A0A8V8TQB4	Baculoviral IAP repeat containing 6 OS=Homo sapiens OX=9606 GN=BIRC6 PE=1 SV=1	FALSE	Human	12	52	74	52	223.15	1.095	95.5	104.5	5.52	2.33	4975.6	4702.7	5252.2	5288.6	5538.1	5445.8	0.15125	3169.7	3202	3741.9	3084.7	2837.9	5445.8	31	31	31	31	31	31
High	D6RH30	Nuclear factor NF-kappa-B p105 subunit OS=Homo sapiens OX=9606 GN=NFKB1 PE=1 SV=2	FALSE	Human	37	32	45	32	143.75	0.899	105.3	94.7	2.77	10.28	4235.9	4077.9	4305	3809.4	3817	3172.2	0.151292	2698.4	2776.5	3067.1	2221.9	1955.9	3172.2	25	25	25	25	25	25
High	Q9NYZ3	G2 and S phase-expressed protein 1 OS=Homo sapiens OX=9606 GN=GTSE1 PE=1 SV=4	FALSE	Human	10	6	7	6	23.63	1.402	83.3	116.7	8.72	26.59	119.5	139.2	139.9	127.8	195.1	221.3	0.151694	76.1	94.8	99.7	74.5	100	221.3	3	3	3	3	3	3
High	P26639	Threonine--tRNA ligase 1, cytoplasmic OS=Homo sapiens OX=9606 GN=TARS1 PE=1 SV=3	FALSE	Human	61	40	160	37	489.81	0.796	111.3	88.7	5.81	24.35	19355.3	19551.3	17568	18691.3	15409.6	11331.8	0.151762	12330.2	13312.1	12516.4	10902.1	7896.4	11331.8	38	38	38	38	38	38
High	Q5TAW7	Calcium binding protein 39 like (Fragment) OS=Homo sapiens OX=9606 GN=CAB39L PE=1 SV=1	FALSE	Human	34	9	15	6	36.55	0.863	107.4	92.6	6.63	16.44	642.8	630.4	567	632.8	543.7	454.1	0.151979	409.5	429.2	404	369.1	278.6	454.1	4	4	4	4	4	4
High	P15170	Eukaryotic peptide chain release factor GTP-binding subunit ERF3A OS=Homo sapiens OX=9606 GN=GSPT1 PE=1 SV=1	FALSE	Human	57	33	122	12	351.93	0.932	103.5	96.5	6.87	17.46	11171	12430.2	10967.9	10791.7	10409.8	7705.2	0.152249	7116.5	8463.4	7814.1	6294.5	5334.3	7705.2	25	25	25	25	25	25
High	Q9UHQ1	Nuclear prelamin A recognition factor OS=Homo sapiens OX=9606 GN=NARF PE=1 SV=1	FALSE	Human	15	7	8	5	23.87	0.853	107.9	92.1	5.75	4.89	369.5	334.7	371.2	297.9	328.5	315.4	0.152253	235.4	227.9	264.4	173.8	168.3	315.4	5	5	5	5	5	5
High	Q6PD74	Alpha- and gamma-adaptin-binding protein p34 OS=Homo sapiens OX=9606 GN=AAGAB PE=1 SV=1	FALSE	Human	23	6	13	3	40.92	0.898	105.4	94.6	16.79	12.71	1404.2	1925.6	1530.5	1373.9	1543.3	1195	0.152343	894.5	1311.1	1090.4	801.3	790.8	1195	5	5	5	5	5	5
High	P32019	Type II inositol 1,4,5-trisphosphate 5-phosphatase OS=Homo sapiens OX=9606 GN=INPP5B PE=1 SV=4	FALSE	Human	22	21	32	21	91	0.881	106.3	93.7	1.98	13.21	2456.3	2475	2383.8	2380.3	2164.3	1824	0.152427	1564.8	1685.2	1698.3	1388.3	1109.1	1824	14	14	14	14	14	14
High	Q8WU79	Stromal membrane-associated protein 2 OS=Homo sapiens OX=9606 GN=SMAP2 PE=1 SV=1	FALSE	Human	38	16	29	15	97.33	0.941	103	97	10.87	23.91	4042.3	3850.2	3265.7	3712.4	3623.6	2335	0.152472	2575.1	2621.5	2326.7	2165.4	1856.9	2335	14	14	14	14	14	14
High	P24941	Cyclin-dependent kinase 2 OS=Homo sapiens OX=9606 GN=CDK2 PE=1 SV=2	FALSE	Human	56	14	30	10	97.69	0.882	106.3	93.7	6.19	9.4	2396.7	2407	2153.5	2364.4	2112.8	1965.2	0.152713	1526.8	1638.9	1534.3	1379.1	1082.7	1965.2	11	11	11	11	11	11
High	P10398	Serine/threonine-protein kinase A-Raf OS=Homo sapiens OX=9606 GN=ARAF PE=1 SV=2	FALSE	Human	22	13	18	8	48.46	0.896	105.5	94.5	6.68	2.07	687	652.7	744.6	612.8	636.4	615.7	0.153392	437.7	444.4	530.5	357.4	326.1	615.7	7	7	7	7	7	7
High	O75928	E3 SUMO-protein ligase PIAS2 OS=Homo sapiens OX=9606 GN=PIAS2 PE=1 SV=3	FALSE	Human	17	8	10	6	33.18	1.088	95.8	104.2	4.61	3.33	520.9	500.3	548.3	537.1	566.6	571.5	0.153427	331.8	340.6	390.7	313.3	290.4	571.5	5	5	5	5	5	5
High	A0A3B3ITT1	RAB12, member RAS oncogene family OS=Homo sapiens OX=9606 GN=RAB12 PE=1 SV=1	FALSE	Human	26	9	11	8	31.23	1.594	77.1	122.9	8.96	22.73	399.3	473.7	418.7	721.3	667.5	456.7	0.153551	254.4	322.5	298.3	420.7	342.1	456.7	4	4	4	4	4	4
High	Q96F44	E3 ubiquitin-protein ligase TRIM11 OS=Homo sapiens OX=9606 GN=TRIM11 PE=1 SV=2	FALSE	Human	10	4	7	4	19.42	0.871	106.9	93.1	11.24	8.37	231.5	289.4	272	216.5	236.8	256.1	0.153655	147.5	197	193.8	126.3	121.3	256.1	2	2	2	2	2	2
High	P46821	Microtubule-associated protein 1B OS=Homo sapiens OX=9606 GN=MAP1B PE=1 SV=2	FALSE	Human	15	33	42	31	127	0.846	108.4	91.6	12.02	3.14	2778.8	2370.6	2206.3	1978.9	2099.8	2004.6	0.153905	1770.2	1614.1	1571.9	1154.2	1076	2004.6	19	19	19	19	19	19
High	Q96DG6	Carboxymethylenebutenolidase homolog OS=Homo sapiens OX=9606 GN=CMBL PE=1 SV=1	FALSE	Human	39	13	39	13	115.35	0.84	108.7	91.3	5.96	20.15	4248.2	4552.7	4045.9	4137.2	3566.6	2741.6	0.154024	2706.3	3099.9	2882.5	2413.1	1827.6	2741.6	12	12	12	12	12	12
High	J3KT75	Mannose-P-dolichol utilization defect 1 (Fragment) OS=Homo sapiens OX=9606 GN=MPDU1 PE=1 SV=1	FALSE	Human	16	2	8	2	27.46	0.722	116.1	83.9	11.61	27.41	1552.7	1744.3	1382.3	1504.2	1121	870.1	0.154202	989.2	1187.6	984.8	877.3	574.4	870.1	2	2	2	2	2	2
High	Q5MNZ9	WD repeat domain phosphoinositide-interacting protein 1 OS=Homo sapiens OX=9606 GN=WIPI1 PE=1 SV=3	FALSE	Human	7	4	4	4	10.73	1.16	92.6	107.4	12.9	23.55	446.8	389.4	345.5	593.1	451.7	373.4	0.154225	284.7	265.1	246.2	345.9	231.4	373.4	4	4	4	4	4	4
High	A0A7P0T928	A-kinase anchoring protein 9 OS=Homo sapiens OX=9606 GN=AKAP9 PE=1 SV=1	FALSE	Human	6	22	25	22	61.46	1.411	82.9	117.1	12.18	33.84	352.3	347.4	429.2	421.6	497.2	786	0.154227	224.4	236.6	305.8	245.9	254.8	786	6	6	6	6	6	6
High	Q6ZVK8	8-oxo-dGDP phosphatase NUDT18 OS=Homo sapiens OX=9606 GN=NUDT18 PE=1 SV=3	FALSE	Human	18	4	5	4	15.3	1.028	98.6	101.4	5.01	7.08	282.5	267.5	255.7	296.8	275.1	257.7	0.154346	180	182.1	182.2	173.1	141	257.7	4	4	4	4	4	4
High	Q99489	D-aspartate oxidase OS=Homo sapiens OX=9606 GN=DDO PE=1 SV=1	FALSE	Human	13	4	4	4	11.56	1.188	91.4	108.6	4.28	14.24	234.6	228.6	215.6	293.5	271.5	220.8	0.154354	149.4	155.7	153.6	171.2	139.1	220.8	3	3	3	3	3	3
High	X6RLT1	Negative elongation factor complex member C/D (Fragment) OS=Homo sapiens OX=9606 GN=NELFCD PE=1 SV=1	FALSE	Human	23	12	20	12	65.94	0.969	101.6	98.4	6.94	9.35	1069.6	1130.1	1226.7	1015.2	1095.2	1221	0.154664	681.4	769.5	874	592.1	561.2	1221	7	7	7	7	7	7
High	Q9BPW8	Protein NipSnap homolog 1 OS=Homo sapiens OX=9606 GN=NIPSNAP1 PE=1 SV=1	FALSE	Human	32	8	11	6	26.44	1.303	86.9	113.1	16.7	34.12	553.3	398	521.2	679	669.7	1170.5	0.154797	352.5	271	371.3	396	343.2	1170.5	4	4	4	4	4	4
High	Q9H488	GDP-fucose protein O-fucosyltransferase 1 OS=Homo sapiens OX=9606 GN=POFUT1 PE=1 SV=1	FALSE	Human	36	11	27	11	82.2	0.778	112.5	87.5	4.98	21.77	2417.3	2664	2498.1	2328.9	1942.4	1493	0.155195	1539.9	1813.9	1779.7	1358.4	995.3	1493	10	10	10	10	10	10
High	P27361	Mitogen-activated protein kinase 3 OS=Homo sapiens OX=9606 GN=MAPK3 PE=1 SV=4	FALSE	Human	32	12	17	8	51.39	0.947	102.7	97.3	10.26	15.68	808.3	699	666.3	793.2	662.1	582.3	0.155538	514.9	476	474.7	462.7	339.3	582.3	4	4	4	4	4	4
High	P62136	Serine/threonine-protein phosphatase PP1-alpha catalytic subunit OS=Homo sapiens OX=9606 GN=PPP1CA PE=1 SV=1	FALSE	Human	47	15	55	3	191.7	0.833	109.1	90.9	8.57	6.77	487.2	555.8	575.2	462.9	481.7	421.4	0.155606	310.4	378.4	409.8	270	246.8	421.4	3	3	3	3	3	3
High	Q8IVD9	NudC domain-containing protein 3 OS=Homo sapiens OX=9606 GN=NUDCD3 PE=1 SV=3	FALSE	Human	48	15	21	15	60.75	0.932	103.5	96.5	3.85	14.86	1282	1366.3	1276.4	1227.5	1195.3	925.5	0.155657	816.7	930.3	909.4	716	612.5	925.5	9	9	9	9	9	9
High	E1P5H9	Solute carrier organic anion transporter family member OS=Homo sapiens OX=9606 GN=SLCO4A1 PE=1 SV=1	FALSE	Human	7	3	4	3	16.38	0.971	101.5	98.5	12.69	14.53	234.9	292.3	237.7	230.8	235	178.9	0.155792	149.6	199	169.4	134.6	120.4	178.9	2	2	2	2	2	2
High	Q14257	Reticulocalbin-2 OS=Homo sapiens OX=9606 GN=RCN2 PE=1 SV=1	FALSE	Human	33	9	14	8	49.55	1.199	91	109	13.64	26.7	1366.3	1373	1720.9	1522	1645.9	2442	0.156115	870.4	934.9	1226.1	887.8	843.4	2442	8	8	8	8	8	8
High	Q9P016	Thymocyte nuclear protein 1 OS=Homo sapiens OX=9606 GN=THYN1 PE=1 SV=1	FALSE	Human	56	15	28	15	82.51	1.242	89.2	110.8	8	10.39	2792.3	2499.1	2397.6	3104.4	2787.2	3433.1	0.156228	1778.8	1701.6	1708.2	1810.7	1428.3	3433.1	14	14	14	14	14	14
High	Q16584	Mitogen-activated protein kinase kinase kinase 11 OS=Homo sapiens OX=9606 GN=MAP3K11 PE=1 SV=1	FALSE	Human	4	2	2	2	5.83	1.39	83.7	116.3	31.19	45.93	18.3	20.4	32	22.4	28.4	52.2	0.15656	11.7	13.9	22.8	13	14.6	52.2	1	1	1	1	1	1
High	P31946	14-3-3 protein beta/alpha OS=Homo sapiens OX=9606 GN=YWHAB PE=1 SV=3	FALSE	Human	64	18	206	7	535.63	0.823	109.7	90.3	3.91	22.17	4089.3	4159.3	3857.7	3929.6	3367	2493.5	0.156649	2605.1	2832	2748.4	2292	1725.3	2493.5	7	7	7	7	7	7
High	Q9UHY1	Nuclear receptor-binding protein OS=Homo sapiens OX=9606 GN=NRBP1 PE=1 SV=1	FALSE	Human	28	12	21	12	76.62	0.894	105.6	94.4	6.75	22.01	1735.9	1942.9	1728.7	1662	1551.9	1070.8	0.156891	1105.8	1322.9	1231.6	969.4	795.2	1070.8	9	9	9	9	9	9
High	Q8NBJ7	Inactive C-alpha-formylglycine-generating enzyme 2 OS=Homo sapiens OX=9606 GN=SUMF2 PE=1 SV=2	FALSE	Human	28	9	16	9	47.99	0.847	108.3	91.7	3.96	17.67	964.9	947.9	893.9	939.4	803.3	656.9	0.156955	614.7	645.4	636.9	547.9	411.7	656.9	5	5	5	5	5	5
High	Q96CB8	Integrator complex subunit 12 OS=Homo sapiens OX=9606 GN=INTS12 PE=1 SV=1	FALSE	Human	37	13	13	13	44.28	0.847	108.3	91.7	7.58	6.71	1422.4	1296.7	1509.1	1115.4	1276.1	1204.3	0.156972	906.1	882.9	1075.2	650.6	653.9	1204.3	11	11	11	11	11	11
High	Q9NY15	Stabilin-1 OS=Homo sapiens OX=9606 GN=STAB1 PE=1 SV=3	FALSE	Human	8	15	16	15	55.77	1.37	84.4	115.6	6.48	20.88	434.2	389	388.7	616.2	532.9	402.1	0.157086	276.6	264.8	277	359.4	273.1	402.1	8	8	8	8	8	8
High	P35612	Beta-adducin OS=Homo sapiens OX=9606 GN=ADD2 PE=1 SV=3	FALSE	Human	17	12	14	11	36.74	0.831	109.2	90.8	7.97	7.47	1465.3	1646.9	1712.9	1368.6	1498.1	1293.3	0.157135	933.5	1121.3	1220.4	798.3	767.7	1293.3	8	8	8	8	8	8
High	P12429	Annexin A3 OS=Homo sapiens OX=9606 GN=ANXA3 PE=1 SV=3	FALSE	Human	71	27	53	27	150.26	0.836	109	91	7.78	24.31	5775.7	5276.1	4952.1	5591.7	4408.5	3419.7	0.157394	3679.4	3592.4	3528.1	3261.5	2259	3419.7	20	20	20	20	20	20
High	Q8TCB0	Interferon-induced protein 44 OS=Homo sapiens OX=9606 GN=IFI44 PE=1 SV=2	FALSE	Human	5	2	2	2	6.56	0.799	111.2	88.8	25.61	38.06	104.1	155.5	176.5	78.6	124.2	174.3	0.157516	66.3	105.9	125.7	45.8	63.6	174.3	1	1	1	1	1	1
High	Q00013	55 kDa erythrocyte membrane protein OS=Homo sapiens OX=9606 GN=MPP1 PE=1 SV=2	FALSE	Human	44	19	50	18	150.23	1.272	88	112	5.4	19.87	4331.9	3987.4	3922	6155.6	5072.7	4123.1	0.157665	2759.6	2714.9	2794.3	3590.4	2599.4	4123.1	18	18	18	18	18	18
High	Q9P287	BRCA2 and CDKN1A-interacting protein OS=Homo sapiens OX=9606 GN=BCCIP PE=1 SV=1	FALSE	Human	52	14	54	14	162.47	0.951	102.5	97.5	4.34	13.05	3821.9	4032.9	3702.5	3705.4	3633.4	2900.5	0.157811	2434.7	2745.9	2637.9	2161.3	1861.9	2900.5	14	14	14	14	14	14
High	E9PLK3	Aminopeptidase OS=Homo sapiens OX=9606 GN=NPEPPS PE=1 SV=1	FALSE	Human	52	49	165	49	465.54	1.433	82.2	117.8	7.11	26.97	12446.6	12871.7	11205.2	21668.6	17841.3	12384.4	0.158188	7929.1	8764.1	7983.2	12638.7	9142.5	12384.4	47	47	47	47	47	47
High	Q9NYP7	Very long chain fatty acid elongase 5 OS=Homo sapiens OX=9606 GN=ELOVL5 PE=1 SV=1	FALSE	Human	8	3	15	3	26.44	0.9	105.3	94.7	3.57	19.47	73.3	77.9	73.3	66	70.7	48	0.158256	46.7	53.1	52.2	38.5	36.2	48	1	1	1	1	1	1
High	A0A0A0MTI1	24-dehydrocholesterol reductase OS=Homo sapiens OX=9606 GN=DHCR24 PE=1 SV=1	FALSE	Human	24	12	27	11	81.07	1.052	97.5	102.5	16.76	17.97	1128.5	1212.1	1538.5	1132.5	1275.3	1601.1	0.158402	718.9	825.3	1096.1	660.6	653.5	1601.1	11	11	11	11	11	11
High	Q92621	Nuclear pore complex protein Nup205 OS=Homo sapiens OX=9606 GN=NUP205 PE=1 SV=3	FALSE	Human	17	31	34	31	97.35	0.916	104.4	95.6	8.1	3.09	1641.2	1642.8	1883.6	1572.6	1482.3	1505	0.158414	1045.5	1118.5	1342	917.3	759.6	1505	19	19	19	19	19	19
High	Q9H871	E3 ubiquitin-protein transferase RMND5A OS=Homo sapiens OX=9606 GN=RMND5A PE=1 SV=1	FALSE	Human	32	11	15	11	43.78	0.932	103.5	96.5	6.53	4.96	615.8	593	672.5	532.9	586.5	573.8	0.158531	392.3	403.7	479.1	310.8	300.5	573.8	7	7	7	7	7	7
High	Q9NRP2	COX assembly mitochondrial protein 2 homolog OS=Homo sapiens OX=9606 GN=CMC2 PE=1 SV=1	FALSE	Human	34	4	6	4	15.9	1.28	87.7	112.3	10.37	18.68	443.6	411.1	503.6	453.5	567.7	662.9	0.158772	282.6	279.9	358.8	264.5	290.9	662.9	2	2	2	2	2	2
High	P26641	Elongation factor 1-gamma OS=Homo sapiens OX=9606 GN=EEF1G PE=1 SV=3	FALSE	Human	52	27	161	27	431.04	0.936	103.3	96.7	6.73	17.9	14546.8	15361.2	13424.3	14065.1	13610.5	9967	0.158808	9267	10459.2	9564.2	8203.8	6974.5	9967	23	23	23	23	23	23
High	Q16698	2,4-dienoyl-CoA reductase [(3E)-enoyl-CoA-producing], mitochondrial OS=Homo sapiens OX=9606 GN=DECR1 PE=1 SV=1	FALSE	Human	53	15	50	15	160.83	1.617	76.4	123.6	5.53	28.25	3258	2981.1	2950.7	3769.1	4821.5	6599.3	0.158842	2075.5	2029.8	2102.2	2198.4	2470.7	6599.3	13	13	13	13	13	13
High	Q5T1C6	Acyl-coenzyme A thioesterase THEM4 OS=Homo sapiens OX=9606 GN=THEM4 PE=1 SV=1	FALSE	Human	41	10	26	10	82.81	0.825	109.6	90.4	8.92	26.53	2210	2306.5	1936.7	2152.1	1822.8	1241.2	0.158866	1407.9	1570.5	1379.8	1255.2	934	1241.2	9	9	9	9	9	9
High	P49441	Inositol polyphosphate 1-phosphatase OS=Homo sapiens OX=9606 GN=INPP1 PE=1 SV=1	FALSE	Human	30	11	17	11	59.38	1.286	87.5	112.5	5.74	20.46	1274.7	1196.8	1137	1800.2	1538.9	1185.5	0.159012	812	814.9	810.1	1050	788.6	1185.5	8	8	8	8	8	8
High	A0A994J5B1	Erythrocyte membrane protein band 4.1 like 2 OS=Homo sapiens OX=9606 GN=EPB41L2 PE=1 SV=1	FALSE	Human	49	51	113	49	362.03	0.859	107.6	92.4	1.64	18.89	10612.4	10290.1	10351.2	9879.5	8893.9	6738.1	0.159035	6760.6	7006.3	7374.7	5762.4	4557.5	6738.1	43	43	43	43	43	43
High	P47974	mRNA decay activator protein ZFP36L2 OS=Homo sapiens OX=9606 GN=ZFP36L2 PE=1 SV=3	FALSE	Human	23	9	12	9	34.5	1.046	97.8	102.2	17.2	23.64	391	553.8	474.9	472.9	713.7	496.7	0.159044	249.1	377.1	338.3	275.9	365.7	496.7	5	5	5	5	5	5
High	O00159	Unconventional myosin-Ic OS=Homo sapiens OX=9606 GN=MYO1C PE=1 SV=4	FALSE	Human	20	18	23	18	65.25	1.244	89.1	110.9	14.52	16.79	1324.3	1225.3	1613	1358.9	1647.6	1908.7	0.15905	843.6	834.3	1149.2	792.6	844.3	1908.7	12	12	12	12	12	12
Medium	Q8N9V7	Protein TOPAZ1 OS=Homo sapiens OX=9606 GN=TOPAZ1 PE=1 SV=3	FALSE	Human	1	2	3	2	6.78	0.806	110.8	89.2	9.03	26.34	583.1	627.2	523.3	570.3	469.9	330.6	0.159052	371.5	427.1	372.8	332.6	240.8	330.6	1	1	1	1	1	1
High	Q8IZ83	Aldehyde dehydrogenase family 16 member A1 OS=Homo sapiens OX=9606 GN=ALDH16A1 PE=1 SV=2	FALSE	Human	20	14	24	14	71.37	0.882	106.3	93.7	6.89	10.38	2105.2	1833.7	1983	1749	1791.7	1472.2	0.159154	1341.1	1248.6	1412.8	1020.1	918.1	1472.2	10	10	10	10	10	10
High	Q9BUE0	Mediator of RNA polymerase II transcription subunit 18 OS=Homo sapiens OX=9606 GN=MED18 PE=1 SV=1	FALSE	Human	19	4	5	4	13.94	0.879	106.4	93.6	11.54	2.73	380	473.6	405.3	364.2	356.5	345	0.15916	242.1	322.5	288.8	212.5	182.7	345	2	2	2	2	2	2
High	P52292	Importin subunit alpha-1 OS=Homo sapiens OX=9606 GN=KPNA2 PE=1 SV=1	FALSE	Human	50	22	66	22	216.45	0.909	104.8	95.2	22.72	22.8	3392.3	5403.9	4746.5	2903.8	4313.8	4565.7	0.159222	2161.1	3679.4	3381.6	1693.7	2210.5	4565.7	18	18	18	18	18	18
High	Q93063	Exostosin-2 OS=Homo sapiens OX=9606 GN=EXT2 PE=1 SV=1	FALSE	Human	7	5	5	5	13.92	1.098	95.3	104.7	9.76	4.68	223.3	270.9	242.4	266.2	281.4	256.5	0.159423	142.2	184.4	172.7	155.2	144.2	256.5	3	3	3	3	3	3
High	E9PGC8	Microtubule associated protein 1A OS=Homo sapiens OX=9606 GN=MAP1A PE=1 SV=1	FALSE	Human	13	38	47	37	122.86	1.146	93.2	106.8	2.81	11.68	2450.5	2331.8	2338.6	2636.9	3234.1	2680.5	0.15954	1561.1	1587.7	1666.2	1538	1657.3	2680.5	21	21	21	21	21	21
High	Q53FT3	Protein Hikeshi OS=Homo sapiens OX=9606 GN=HIKESHI PE=1 SV=2	FALSE	Human	19	4	9	4	25.98	0.774	112.7	87.3	7.19	25.3	969.7	967.2	852.7	949.8	748.6	567.7	0.159811	617.7	658.5	607.5	554	383.6	567.7	3	3	3	3	3	3
High	P68104	Elongation factor 1-alpha 1 OS=Homo sapiens OX=9606 GN=EEF1A1 PE=1 SV=1	FALSE	Human	70	36	450	36	1233.94	0.9	105.2	94.8	3.1	9.42	44754.5	47454.3	46970.7	42292.3	43970.3	36606	0.159816	28510.7	32310.7	33464.3	24668	22531.8	36606	31	31	31	31	31	31
High	O15144	Actin-related protein 2/3 complex subunit 2 OS=Homo sapiens OX=9606 GN=ARPC2 PE=1 SV=1	FALSE	Human	47	18	57	18	150.32	0.854	107.9	92.1	7.31	10.4	5248.5	4832.7	5595.4	3859.2	4742	4479.8	0.160032	3343.5	3290.5	3986.4	2251	2429.9	4479.8	15	15	15	15	15	15
High	Q86VP6	Cullin-associated NEDD8-dissociated protein 1 OS=Homo sapiens OX=9606 GN=CAND1 PE=1 SV=2	FALSE	Human	48	57	189	50	561.23	0.829	109.3	90.7	5.53	21.52	18302.4	19294.5	17270.5	17856.4	15177.8	11494.2	0.160112	11659.5	13137.2	12304.3	10415.2	7777.6	11494.2	47	47	47	47	47	47
High	P07099	Epoxide hydrolase 1 OS=Homo sapiens OX=9606 GN=EPHX1 PE=1 SV=1	FALSE	Human	36	12	18	12	47.12	0.835	109	91	12.51	24.89	1619.2	1990.6	1608.2	1581	1352.2	945.6	0.160398	1031.5	1355.3	1145.7	922.2	692.9	945.6	8	8	8	8	8	8
High	Q15382	GTP-binding protein Rheb OS=Homo sapiens OX=9606 GN=RHEB PE=1 SV=1	FALSE	Human	41	9	22	9	57.54	0.885	106.1	93.9	6.43	20.06	1797.3	1912.4	1681.3	1747.9	1591	1165.7	0.160459	1145	1302.1	1197.9	1019.5	815.3	1165.7	8	8	8	8	8	8
High	Q96FW1	Ubiquitin thioesterase OTUB1 OS=Homo sapiens OX=9606 GN=OTUB1 PE=1 SV=2	FALSE	Human	54	13	65	13	250.14	0.837	108.9	91.1	5.35	24.15	5582.9	5407	5024.4	5333.2	4525.4	3242	0.160619	3556.5	3681.5	3579.7	3110.7	2319	3242	13	13	13	13	13	13
High	Q9Y2D4	Exocyst complex component 6B OS=Homo sapiens OX=9606 GN=EXOC6B PE=1 SV=3	FALSE	Human	9	8	9	6	20.18	1.435	82.1	117.9	16.11	40.81	212	193.8	263.1	268.9	304.2	549.2	0.160711	135	131.9	187.4	156.9	155.9	549.2	3	3	3	3	3	3
Medium	Q6ZN28	Metastasis-associated in colon cancer protein 1 OS=Homo sapiens OX=9606 GN=MACC1 PE=1 SV=2	FALSE	Human	2	2	11	2	20.38	0.871	106.9	93.1	5.32	7.63	974.3	1032.5	928.6	912.4	783	848.7	0.160767	620.7	703	661.6	532.2	401.2	848.7	1	1	1	1	1	1
High	Q96QU8	Exportin-6 OS=Homo sapiens OX=9606 GN=XPO6 PE=1 SV=1	FALSE	Human	13	17	22	17	56.85	0.863	107.3	92.7	5.78	17.72	1421.8	1544.5	1384.2	1394.4	1227.1	972.8	0.160932	905.8	1051.6	986.2	813.3	628.8	972.8	11	11	11	11	11	11
High	P49841	Glycogen synthase kinase-3 beta OS=Homo sapiens OX=9606 GN=GSK3B PE=1 SV=2	FALSE	Human	48	17	32	10	94.16	1.078	96.3	103.7	10.34	11.28	1169.1	1363.5	1432.6	1243.9	1554.3	1469.6	0.161081	744.8	928.4	1020.7	725.6	796.5	1469.6	7	7	7	7	7	7
High	A0A2R8Y7R4	Small integral membrane protein 1 OS=Homo sapiens OX=9606 GN=SMIM1 PE=1 SV=1	FALSE	Human	30	2	5	2	14.54	1.696	74.2	125.8	2.61	33.78	53	52.5	50.4	116.2	89	57.2	0.161136	33.8	35.7	35.9	67.8	45.6	57.2	1	1	1	1	1	1
High	J3QQX6	Intercellular adhesion molecule 2 (Fragment) OS=Homo sapiens OX=9606 GN=ICAM2 PE=1 SV=1	FALSE	Human	26	7	11	7	29.74	0.971	101.5	98.5	12.4	24.45	1379.7	1621.8	1277.3	1339.3	1354.3	847.1	0.161456	878.9	1104.2	910	781.2	694	847.1	5	5	5	5	5	5
High	O95163	Elongator complex protein 1 OS=Homo sapiens OX=9606 GN=ELP1 PE=1 SV=3	FALSE	Human	28	32	49	32	161.66	0.868	107	93	8.39	4.4	4083	3588	4220.6	3483.1	3545.3	3783.4	0.161544	2601.1	2443	3007	2031.6	1816.7	3783.4	22	22	22	22	22	22
Medium	Q5U649	Uncharacterized protein C12orf60 OS=Homo sapiens OX=9606 GN=C12orf60 PE=1 SV=2	FALSE	Human	5	2	2	2	4.05	0.858	107.6	92.4	4.64	10.74	102.2	103.8	95.1	101.2	87.7	82.3	0.161695	65.1	70.7	67.7	59	44.9	82.3	1	1	1	1	1	1
High	Q14165	Malectin OS=Homo sapiens OX=9606 GN=MLEC PE=1 SV=1	FALSE	Human	44	12	38	12	124.75	0.854	107.9	92.1	7.67	23.4	3116	3423.7	2945.2	3038.9	2659.5	1879.4	0.161876	1985	2331.1	2098.3	1772.5	1362.8	1879.4	9	9	9	9	9	9
High	Q9NPF0	CD320 antigen OS=Homo sapiens OX=9606 GN=CD320 PE=1 SV=1	FALSE	Human	21	6	8	6	25.14	0.725	116	84	32.68	30.63	112.8	215.9	150.2	108.9	145.2	77.5	0.161998	71.9	147	107	63.5	74.4	77.5	2	2	2	2	2	2
High	Q15274	Nicotinate-nucleotide pyrophosphorylase [carboxylating] OS=Homo sapiens OX=9606 GN=QPRT PE=1 SV=3	FALSE	Human	38	9	23	9	79.09	1.442	81.9	118.1	8.13	29.65	1372.1	1270.2	1165.6	2343.6	1831.5	1267.9	0.162094	874.1	864.9	830.4	1366.9	938.5	1267.9	9	9	9	9	9	9
High	O75143	Autophagy-related protein 13 OS=Homo sapiens OX=9606 GN=ATG13 PE=1 SV=1	FALSE	Human	9	5	5	5	13.26	0.946	102.8	97.2	13.36	19.16	666.7	727	862.9	494.2	717.7	687.8	0.162281	424.7	495	614.8	288.3	367.8	687.8	3	3	3	3	3	3
High	O95155	Ubiquitin conjugation factor E4 B OS=Homo sapiens OX=9606 GN=UBE4B PE=1 SV=1	FALSE	Human	32	33	56	33	203.64	0.962	101.9	98.1	9.81	20.48	4290.4	4974.2	4155.6	4127	4337.7	2900.7	0.162513	2733.2	3386.8	2960.7	2407.2	2222.8	2900.7	29	29	29	29	29	29
High	P21953	2-oxoisovalerate dehydrogenase subunit beta, mitochondrial OS=Homo sapiens OX=9606 GN=BCKDHB PE=1 SV=2	FALSE	Human	19	7	8	7	24.93	0.852	108	92	13.4	22.22	602.1	581.2	739.2	501.9	513.1	731.4	0.162524	383.5	395.7	526.7	292.8	262.9	731.4	6	6	6	6	6	6
High	Q9HC21	Mitochondrial thiamine pyrophosphate carrier OS=Homo sapiens OX=9606 GN=SLC25A19 PE=1 SV=1	FALSE	Human	40	14	23	14	66.31	0.821	109.8	90.2	13.16	11.17	2105.9	1631.3	2018.2	1942.2	1575.2	1656.8	0.162561	1341.6	1110.7	1437.9	1132.8	807.2	1656.8	11	11	11	11	11	11
High	Q92576	PHD finger protein 3 OS=Homo sapiens OX=9606 GN=PHF3 PE=1 SV=3	FALSE	Human	3	7	7	7	17.17	1.475	80.8	119.2	5.68	27.87	150.4	134.3	141.7	170.9	209.1	293.1	0.162702	95.8	91.4	100.9	99.7	107.1	293.1	3	3	3	3	3	3
High	Q9Y5V0	Zinc finger protein 706 OS=Homo sapiens OX=9606 GN=ZNF706 PE=1 SV=1	FALSE	Human	63	6	12	6	26.01	1.136	93.6	106.4	18.98	27.03	432.1	363.3	530.2	448.7	491.1	727.6	0.162912	275.3	247.4	377.8	261.7	251.6	727.6	5	5	5	5	5	5
High	Q53T59	HCLS1-binding protein 3 OS=Homo sapiens OX=9606 GN=HS1BP3 PE=1 SV=1	FALSE	Human	28	9	11	9	38.45	0.91	104.7	95.3	7.74	23.75	752.3	863.5	762.8	716.4	694.5	450.8	0.163217	479.3	587.9	543.4	417.8	355.9	450.8	6	6	6	6	6	6
High	P57764	Gasdermin-D OS=Homo sapiens OX=9606 GN=GSDMD PE=1 SV=1	FALSE	Human	20	8	16	8	54.43	0.969	101.6	98.4	9.53	16.17	1314	1128.9	1109.8	1198.6	1093.8	865.7	0.163265	837.1	768.6	790.7	699.1	560.5	865.7	6	6	6	6	6	6
High	Q9NV35	Nucleotide triphosphate diphosphatase NUDT15 OS=Homo sapiens OX=9606 GN=NUDT15 PE=1 SV=1	FALSE	Human	30	4	5	4	11.67	0.82	109.9	90.1	8.23	10.91	285.4	306.3	336	251.1	277.2	222.6	0.163283	181.8	208.6	239.4	146.5	142.1	222.6	3	3	3	3	3	3
High	Q92791	Endoplasmic reticulum protein SC65 OS=Homo sapiens OX=9606 GN=P3H4 PE=1 SV=1	FALSE	Human	9	4	4	4	11.51	0.781	112.3	87.7	17.63	11.78	52.4	74.9	67.5	51.5	63.5	52.7	0.163449	33.4	51	48.1	30	32.5	52.7	1	1	1	1	1	1
High	A0A9L9PXM5	Protein O-glucosyltransferase 2 OS=Homo sapiens OX=9606 GN=POGLUT2 PE=1 SV=1	FALSE	Human	11	5	5	4	15.06	0.888	106	94	8.4	6.3	127.7	126.1	146.3	108.5	122.8	113.4	0.163465	81.3	85.9	104.2	63.3	62.9	113.4	2	2	2	2	2	2
High	O15145	Actin-related protein 2/3 complex subunit 3 OS=Homo sapiens OX=9606 GN=ARPC3 PE=1 SV=3	FALSE	Human	46	10	38	10	86.05	0.819	109.9	90.1	7.37	11.02	4179	3948.3	4565.1	3131.1	3891.6	3423	0.163697	2662.2	2688.3	3252.4	1826.3	1994.2	3423	8	8	8	8	8	8
High	Q6VEQ5	WAS protein family homolog 2 OS=Homo sapiens OX=9606 GN=WASH2P PE=2 SV=2	FALSE	Human	17	7	11	2	34.76	0.961	102	98	18.47	31.06	985.8	988.2	1340.4	566.3	949.6	1085.8	0.164056	628	672.8	955	330.3	486.6	1085.8	5	5	5	5	5	5
High	Q6GMV2	Protein-lysine N-trimethyltransferase SMYD5 OS=Homo sapiens OX=9606 GN=SMYD5 PE=1 SV=2	FALSE	Human	22	7	13	7	44.33	0.843	108.5	91.5	9.38	27.57	1440.9	1738.3	1579.3	1330.7	1364.9	793.3	0.164321	917.9	1183.6	1125.2	776.2	699.4	793.3	6	6	6	6	6	6
High	Q08495	Dematin OS=Homo sapiens OX=9606 GN=DMTN PE=1 SV=3	FALSE	Human	38	14	23	14	66.88	1.213	90.4	109.6	3.96	14.01	1707	1581	1675.6	2032.7	2403.3	1825.9	0.164479	1087.4	1076.5	1193.8	1185.6	1231.5	1825.9	10	10	10	10	10	10
High	O75882	Attractin OS=Homo sapiens OX=9606 GN=ATRN PE=1 SV=2	FALSE	Human	3	5	7	4	19.05	0.809	110.6	89.4	9.9	10.47	75.2	68.1	61.6	48.4	59.7	55.1	0.164855	47.9	46.3	43.9	28.2	30.6	55.1	1	1	1	1	1	1
High	Q9UNS1	Protein timeless homolog OS=Homo sapiens OX=9606 GN=TIMELESS PE=1 SV=2	FALSE	Human	18	20	24	20	69.83	0.802	111	89	14.24	16.9	1073.7	908.8	1211.6	849.5	861.4	1132.7	0.165033	684	618.8	863.2	495.5	441.4	1132.7	8	8	8	8	8	8
High	P56381	ATP synthase subunit epsilon, mitochondrial OS=Homo sapiens OX=9606 GN=ATP5F1E PE=1 SV=2	FALSE	Human	55	4	12	4	24.57	0.915	104.5	95.5	7.54	21.79	326.3	338.7	292.2	313.3	298.5	204.1	0.165059	207.9	230.6	208.2	182.8	152.9	204.1	3	3	3	3	3	3
High	P49407	Beta-arrestin-1 OS=Homo sapiens OX=9606 GN=ARRB1 PE=1 SV=2	FALSE	Human	48	18	48	16	149.26	0.975	101.3	98.7	3.43	6.82	3803.4	3569.2	3608.6	3516.6	3522.4	3119.4	0.165125	2423	2430.2	2571	2051.2	1805	3119.4	18	18	18	18	18	18
High	Q9Y276	Mitochondrial chaperone BCS1 OS=Homo sapiens OX=9606 GN=BCS1L PE=1 SV=1	FALSE	Human	24	10	14	10	48.18	0.847	108.3	91.7	15.1	9.75	1156.9	972.6	1319.7	979.8	964.5	1145.6	0.165146	737	662.2	940.2	571.5	494.2	1145.6	9	9	9	9	9	9
High	P05161	Ubiquitin-like protein ISG15 OS=Homo sapiens OX=9606 GN=ISG15 PE=1 SV=5	FALSE	Human	50	8	12	8	37.35	0.862	107.4	92.6	1.77	10.37	1250.5	1234	1207.4	1242.4	1063.4	1027.3	0.165396	796.6	840.2	860.2	724.6	544.9	1027.3	7	7	7	7	7	7
High	Q9H467	CUE domain-containing protein 2 OS=Homo sapiens OX=9606 GN=CUEDC2 PE=1 SV=1	FALSE	Human	37	9	15	9	39.01	0.933	103.4	96.6	6.71	15.14	754.7	829.1	729.5	704.4	800.2	589.1	0.165401	480.8	564.5	519.7	410.8	410	589.1	5	5	5	5	5	5
High	P63167	Dynein light chain 1, cytoplasmic OS=Homo sapiens OX=9606 GN=DYNLL1 PE=1 SV=1	FALSE	Human	45	3	26	2	116.33	1.079	96.2	103.8	8.23	15.95	1957.1	2219.9	2295.5	2106.1	2395.3	2882.8	0.165529	1246.8	1511.5	1635.4	1228.4	1227.4	2882.8	5	5	5	5	5	5
High	Q9H2P0	Activity-dependent neuroprotector homeobox protein OS=Homo sapiens OX=9606 GN=ADNP PE=1 SV=1	FALSE	Human	5	6	6	6	13.6	1.489	80.4	119.6	17.67	38.36	59.5	70.4	84.7	66.4	104.7	147.9	0.165601	37.9	47.9	60.3	38.7	53.7	147.9	1	1	1	1	1	1
High	E7ETN8	Guanylate binding protein 5 (Fragment) OS=Homo sapiens OX=9606 GN=GBP5 PE=1 SV=1	FALSE	Human	5	3	3	2	7	1.369	84.4	115.6	12.19	29.75	67.8	58.5	53.5	105.1	80.1	57.1	0.165734	43.2	39.8	38.1	61.3	41	57.1	1	1	1	1	1	1
High	P49662	Caspase-4 OS=Homo sapiens OX=9606 GN=CASP4 PE=1 SV=1	FALSE	Human	47	18	28	18	78.49	0.928	103.7	96.3	6.59	16.73	1733.7	1837.3	1610.1	1697.5	1609.1	1222.6	0.165755	1104.4	1251	1147.1	990.1	824.6	1222.6	15	15	15	15	15	15
High	Q9BZE2	tRNA pseudouridine(38/39) synthase OS=Homo sapiens OX=9606 GN=PUS3 PE=1 SV=3	FALSE	Human	31	13	19	13	53.28	0.911	104.6	95.4	6.99	8.2	1780.7	2048.5	1921.9	1751.6	1795.1	1535.6	0.165861	1134.4	1394.8	1369.3	1021.6	919.9	1535.6	9	9	9	9	9	9
High	Q6IPR1	Electron transfer flavoprotein regulatory factor 1 OS=Homo sapiens OX=9606 GN=ETFRF1 PE=1 SV=2	FALSE	Human	22	3	3	3	6.6	0.883	106.2	93.8	8.45	20.99	164.1	146.2	139.6	159.5	129.2	104.6	0.165975	104.5	99.6	99.4	93	66.2	104.6	2	2	2	2	2	2
High	Q9UH92	Max-like protein X OS=Homo sapiens OX=9606 GN=MLX PE=1 SV=2	FALSE	Human	21	5	5	5	10.81	0.871	106.9	93.1	6.3	7.49	125.1	110.8	122	106.3	108.9	94.4	0.166303	79.7	75.5	87	62	55.8	94.4	2	2	2	2	2	2
High	Q9P000	COMM domain-containing protein 9 OS=Homo sapiens OX=9606 GN=COMMD9 PE=1 SV=2	FALSE	Human	35	5	6	5	15.53	0.942	103	97	17.79	17.39	202.1	268.5	287.8	198.7	253	282.6	0.166758	128.7	182.8	205	115.9	129.7	282.6	2	2	2	2	2	2
High	Q96CW5	Gamma-tubulin complex component 3 OS=Homo sapiens OX=9606 GN=TUBGCP3 PE=1 SV=2	FALSE	Human	26	23	31	23	90.77	1.038	98.2	101.8	13.67	11.12	1271.1	1114.2	1464.4	1318.8	1173.7	1467.3	0.167052	809.8	758.7	1043.3	769.2	601.4	1467.3	13	13	13	13	13	13
High	Q9NR45	Sialic acid synthase OS=Homo sapiens OX=9606 GN=NANS PE=1 SV=2	FALSE	Human	50	15	49	15	159.14	0.879	106.5	93.5	9.44	21.01	3894.7	3708	3233.6	3832	3258.4	2494.3	0.167062	2481.1	2524.7	2303.7	2235.1	1669.7	2494.3	16	16	16	16	16	16
High	A0A804HK59	SPG11 vesicle trafficking associated, spatacsin OS=Homo sapiens OX=9606 GN=SPG11 PE=1 SV=1	FALSE	Human	7	17	18	17	48.71	0.945	102.8	97.2	1.75	5.57	921.3	900.1	931.7	871.8	870.5	789.7	0.167119	586.9	612.9	663.8	508.5	446.1	789.7	10	10	10	10	10	10
High	Q8TAE8	Large ribosomal subunit protein mL64 OS=Homo sapiens OX=9606 GN=GADD45GIP1 PE=1 SV=1	FALSE	Human	57	10	21	10	72.46	0.851	108	92	12.78	0.47	1700.7	1316.4	1497.5	1282.5	1270.6	1274.9	0.167142	1083.4	896.3	1066.9	748	651.1	1274.9	8	8	8	8	8	8
High	Q01167	Forkhead box protein K2 OS=Homo sapiens OX=9606 GN=FOXK2 PE=1 SV=3	FALSE	Human	20	11	15	10	45.8	0.902	105.2	94.8	19.53	11.03	1617.6	1088.8	1355.6	1256	1018.5	1222.7	0.167318	1030.5	741.4	965.8	732.6	521.9	1222.7	7	7	7	7	7	7
High	P60510	Serine/threonine-protein phosphatase 4 catalytic subunit OS=Homo sapiens OX=9606 GN=PPP4C PE=1 SV=1	FALSE	Human	50	13	30	12	117.99	0.893	105.6	94.4	5.26	16.75	2479.4	2699.7	2457.6	2429.6	2214.9	1733.9	0.167356	1579.5	1838.2	1750.9	1417.1	1135	1733.9	12	12	12	12	12	12
High	Q7LBC6	Lysine-specific demethylase 3B OS=Homo sapiens OX=9606 GN=KDM3B PE=1 SV=2	FALSE	Human	32	44	74	42	243.78	0.913	104.5	95.5	6.06	13.22	8388.8	7434	7862.2	7292	7178	5698.3	0.167698	5344.1	5061.6	5601.4	4253.2	3678.2	5698.3	35	35	35	35	35	35
High	Q7Z624	Calmodulin-lysine N-methyltransferase OS=Homo sapiens OX=9606 GN=CAMKMT PE=1 SV=2	FALSE	Human	8	3	3	3	7.56	1.23	89.7	110.3	7.04	18.18	29.4	33.6	32.9	30.1	40.4	43.1	0.167747	18.7	22.9	23.4	17.5	20.7	43.1	1	1	1	1	1	1
High	B7WPL9	Inositol hexakisphosphate and diphosphoinositol-pentakisphosphate kinase OS=Homo sapiens OX=9606 GN=PPIP5K1 PE=1 SV=1	FALSE	Human	6	9	9	5	25.55	1.277	87.8	112.2	15.43	17.9	252.9	196.5	194.6	286.4	250.9	199	0.167857	161.1	133.8	138.7	167.1	128.6	199	3	3	3	3	3	3
High	Q9UBX3	Mitochondrial dicarboxylate carrier OS=Homo sapiens OX=9606 GN=SLC25A10 PE=1 SV=2	FALSE	Human	41	11	14	11	40.44	1.021	99	101	9.45	13.68	729.9	604.7	688.1	866.4	677.9	702.6	0.167928	465	411.7	490.2	505.4	347.4	702.6	5	5	5	5	5	5
High	Q9NRR1	Cytokine-like protein 1 OS=Homo sapiens OX=9606 GN=CYTL1 PE=1 SV=1	FALSE	Human	29	3	4	3	17.08	0.867	107.1	92.9	13.41	26.32	624.3	807.3	677	604.8	586.9	360.5	0.168148	397.7	549.7	482.3	352.8	300.7	360.5	3	3	3	3	3	3
High	P49589	Cysteine--tRNA ligase, cytoplasmic OS=Homo sapiens OX=9606 GN=CARS1 PE=1 SV=3	FALSE	Human	50	40	72	37	225.4	0.843	108.5	91.5	21.39	39.41	8237.4	6029.9	5597.3	8006.4	5080.3	3689	0.168199	5247.6	4105.6	3987.8	4669.9	2603.3	3689	26	26	26	26	26	26
High	O75489	NADH dehydrogenase [ubiquinone] iron-sulfur protein 3, mitochondrial OS=Homo sapiens OX=9606 GN=NDUFS3 PE=1 SV=1	FALSE	Human	52	14	29	14	92.96	0.731	115.5	84.5	14.76	11.68	2642.4	1983.2	2201.6	1610	1908.1	1536.6	0.168229	1683.3	1350.3	1568.5	939.1	977.8	1536.6	11	11	11	11	11	11
High	A0PJW6	Transmembrane protein 223 OS=Homo sapiens OX=9606 GN=TMEM223 PE=1 SV=1	FALSE	Human	13	3	3	3	9.1	0.984	100.8	99.2	9.85	15.7	126.7	149.3	126.2	124.7	127.9	94.9	0.168242	80.7	101.7	89.9	72.7	65.6	94.9	2	2	2	2	2	2
High	Q9NR28	Diablo IAP-binding mitochondrial protein OS=Homo sapiens OX=9606 GN=DIABLO PE=1 SV=1	FALSE	Human	31	8	25	7	71.73	0.883	106.2	93.8	6.38	19.29	2210.9	2099.3	1946.1	2151.2	1853.3	1451.9	0.168277	1408.4	1429.4	1386.5	1254.7	949.7	1451.9	7	7	7	7	7	7
High	Q00653	Nuclear factor NF-kappa-B p100 subunit OS=Homo sapiens OX=9606 GN=NFKB2 PE=1 SV=4	FALSE	Human	22	17	24	17	65.04	1.162	92.5	107.5	13.25	3.1	1090.5	837.9	1018.7	1149.8	1223.2	1183.6	0.168644	694.7	570.5	725.8	670.6	626.8	1183.6	10	10	10	10	10	10
High	Q8N668	COMM domain-containing protein 1 OS=Homo sapiens OX=9606 GN=COMMD1 PE=1 SV=1	FALSE	Human	12	3	7	3	16.01	0.945	102.8	97.2	7.07	9.63	401.7	459.9	417.3	394.3	425	350.3	0.168654	255.9	313.1	297.3	230	217.8	350.3	3	3	3	3	3	3
High	Q8NBU5	Outer mitochondrial transmembrane helix translocase OS=Homo sapiens OX=9606 GN=ATAD1 PE=1 SV=1	FALSE	Human	20	6	8	6	24.4	0.943	102.9	97.1	6.49	5.83	420	378.1	427.1	413.2	367.9	396.1	0.168679	267.6	257.4	304.3	241	188.5	396.1	4	4	4	4	4	4
Medium	Q15124	Phosphoglucomutase-like protein 5 OS=Homo sapiens OX=9606 GN=PGM5 PE=1 SV=2	FALSE	Human	4	2	2	2	2.02	0.945	102.8	97.2	12.08	10.21	112.7	134.2	107.3	110.4	106.4	90.6	0.168918	71.8	91.4	76.4	64.4	54.5	90.6	1	1	1	1	1	1
High	P56589	Peroxisomal biogenesis factor 3 OS=Homo sapiens OX=9606 GN=PEX3 PE=1 SV=1	FALSE	Human	24	8	11	8	34.53	0.806	110.7	89.3	10.41	12.91	368	447.1	439.1	354.2	354.4	280.6	0.169103	234.5	304.4	312.9	206.6	181.6	280.6	4	4	4	4	4	4
High	Q15056	Eukaryotic translation initiation factor 4H OS=Homo sapiens OX=9606 GN=EIF4H PE=1 SV=5	FALSE	Human	42	9	16	9	42.8	0.864	107.3	92.7	7.78	16.57	859.2	997.6	897.4	775	971.9	711.4	0.16981	547.3	679.2	639.3	452.1	498	711.4	6	6	6	6	6	6
High	P50995	Annexin A11 OS=Homo sapiens OX=9606 GN=ANXA11 PE=1 SV=1	FALSE	Human	37	21	57	20	189.33	0.85	108.1	91.9	5.01	19.44	4618	4967.1	4518.7	4537.6	3924.1	3052.4	0.16991	2941.9	3382	3219.4	2646.6	2010.8	3052.4	15	15	15	15	15	15
High	Q9NTK5	Obg-like ATPase 1 OS=Homo sapiens OX=9606 GN=OLA1 PE=1 SV=2	FALSE	Human	63	25	105	19	310.81	0.855	107.8	92.2	6.33	18.29	10227.3	10778.1	9495.3	10123.6	8748.3	6980	0.170026	6515.3	7338.6	6764.9	5904.8	4482.9	6980	28	28	28	28	28	28
High	S4R3I5	NADH dehydrogenase [ubiquinone] 1 alpha subcomplex subunit 3 OS=Homo sapiens OX=9606 GN=NDUFA3 PE=1 SV=1	FALSE	Human	85	2	3	2	12.19	0.805	110.8	89.2	10.08	32.02	156.9	167.8	137.2	126.3	163	83.5	0.170194	99.9	114.3	97.8	73.7	83.5	83.5	1	1	1	1	1	1
High	Q5VU79	Ubiquitin associated protein 2 like OS=Homo sapiens OX=9606 GN=UBAP2L PE=1 SV=2	FALSE	Human	32	26	59	2	235.93	1.271	88.1	111.9	5.53	19.35	5053.4	5344.4	5644.4	5496.7	8131	6792.3	0.17027	3219.3	3638.9	4021.4	3206.1	4166.6	6792.3	24	24	24	24	24	24
High	Q9H0K6	Pseudouridylate synthase PUS7L OS=Homo sapiens OX=9606 GN=PUS7L PE=1 SV=1	FALSE	Human	24	16	19	16	54.64	0.855	107.8	92.2	5.75	11.03	1427.3	1276.8	1322.2	1130.5	1057.8	1307.6	0.170433	909.2	869.3	942	659.4	542	1307.6	9	9	9	9	9	9
High	P43034	Platelet-activating factor acetylhydrolase IB subunit beta OS=Homo sapiens OX=9606 GN=PAFAH1B1 PE=1 SV=2	FALSE	Human	50	18	44	6	150.56	0.809	110.5	89.5	6.72	6.39	4001.3	3605.4	4101.3	3238.7	3569.3	3172.5	0.170448	2549	2454.9	2922	1889.1	1829	3172.5	17	17	17	17	17	17
High	Q9Y5J6	Mitochondrial import inner membrane translocase subunit Tim10 B OS=Homo sapiens OX=9606 GN=TIMM10B PE=1 SV=1	FALSE	Human	40	2	3	2	8.68	1.025	98.8	101.2	7.06	8.31	137.4	121.8	138.6	144.6	123.4	140.9	0.170509	87.6	82.9	98.7	84.4	63.2	140.9	1	1	1	1	1	1
High	P06703	Protein S100-A6 OS=Homo sapiens OX=9606 GN=S100A6 PE=1 SV=1	FALSE	Human	34	4	23	4	32.49	1.583	77.4	122.6	10.15	30.56	784.2	747.2	642.4	1202.7	1182.9	656.3	0.170605	499.6	508.8	457.6	701.5	606.1	656.3	4	4	4	4	4	4
High	Q9UNH7	Sorting nexin-6 OS=Homo sapiens OX=9606 GN=SNX6 PE=1 SV=1	FALSE	Human	48	22	51	20	141.09	0.895	105.5	94.5	4.82	10.1	3674.9	3533.3	3887.4	3290.3	3297.7	2749.5	0.170737	2341.1	2405.8	2769.6	1919.2	1689.9	2749.5	14	14	14	14	14	14
High	A6NEM2	Host cell factor C1 OS=Homo sapiens OX=9606 GN=HCFC1 PE=1 SV=2	FALSE	Human	28	43	82	3	263.17	0.928	103.7	96.3	2.71	14.43	7835.2	7828.2	7470.2	7418	7267.5	5653.6	0.171083	4991.4	5330.1	5322.1	4326.7	3724.1	5653.6	30	30	30	30	30	30
High	O60337	E3 ubiquitin-protein ligase MARCHF6 OS=Homo sapiens OX=9606 GN=MARCHF6 PE=1 SV=2	FALSE	Human	2	2	2	2	4.63	0.984	100.8	99.2	16.06	17.82	164.4	215.7	165.7	163.1	177.5	124.2	0.171116	104.8	146.9	118.1	95.2	91	124.2	1	1	1	1	1	1
High	Q14914	Prostaglandin reductase 1 OS=Homo sapiens OX=9606 GN=PTGR1 PE=1 SV=2	FALSE	Human	35	10	12	10	32.43	1.384	83.9	116.1	10.74	29.32	772.4	659.4	633.2	1219.7	912.5	672.8	0.171159	492	449	451.1	711.4	467.6	672.8	8	8	8	8	8	8
High	Q7LBR1	Charged multivesicular body protein 1b OS=Homo sapiens OX=9606 GN=CHMP1B PE=1 SV=1	FALSE	Human	23	6	9	6	20.83	1.091	95.6	104.4	9.02	8.17	486.6	410.5	476.4	490	519.8	575.1	0.171453	310	279.5	339.4	285.8	266.3	575.1	3	3	3	3	3	3
High	Q96CX6	Leucine-rich repeat-containing protein 58 OS=Homo sapiens OX=9606 GN=LRRC58 PE=1 SV=2	FALSE	Human	29	9	11	9	35.45	0.633	122.5	77.5	62.27	50.34	179.6	868	643.4	155.6	500.7	407.1	0.171603	114.4	591	458.4	90.8	256.6	407.1	6	6	6	6	6	6
High	P16671	Platelet glycoprotein 4 OS=Homo sapiens OX=9606 GN=CD36 PE=1 SV=2	FALSE	Human	16	7	10	7	38.52	1.393	83.6	116.4	11.48	17.44	677	836.4	827.7	1245.3	1152.8	878.9	0.17183	431.3	569.5	589.7	726.4	590.8	878.9	5	5	5	5	5	5
High	P31323	cAMP-dependent protein kinase type II-beta regulatory subunit OS=Homo sapiens OX=9606 GN=PRKAR2B PE=1 SV=3	FALSE	Human	42	15	29	12	104.64	1.148	93.1	106.9	4.37	16.5	1303.7	1263.5	1195.3	1749.2	1449.9	1262.7	0.17199	830.5	860.3	851.6	1020.3	743	1262.7	10	10	10	10	10	10
High	B4DR12	E3 ubiquitin-protein ligase OS=Homo sapiens OX=9606 GN=MGRN1 PE=1 SV=1	FALSE	Human	8	2	2	2	4.77	0.926	103.9	96.1	7.02	22.87	98.6	110.1	97	91.3	98.7	62.3	0.172269	62.8	75	69.1	53.3	50.6	62.3	2	2	2	2	2	2
High	A0A8I5KXR3	Histone-lysine N-methyltransferase OS=Homo sapiens OX=9606 GN=KMT2A PE=1 SV=1	FALSE	Human	1	4	4	4	10.66	1.246	89.1	110.9	1.34	12.2	73.7	75.4	73.6	74.2	93.1	91.8	0.172372	46.9	51.3	52.5	43.3	47.7	91.8	1	1	1	1	1	1
High	P02008	Hemoglobin subunit zeta OS=Homo sapiens OX=9606 GN=HBZ PE=1 SV=2	FALSE	Human	74	9	15	8	47.75	1.224	89.9	110.1	30.4	4.34	1202	2156	2197.1	2638.1	2674.6	2464.2	0.172444	765.8	1468	1565.3	1538.7	1370.6	2464.2	9	9	9	9	9	9
High	Q9NXU5	ADP-ribosylation factor-like protein 15 OS=Homo sapiens OX=9606 GN=ARL15 PE=1 SV=1	FALSE	Human	34	5	6	5	19.14	1.117	94.5	105.5	14.05	20.02	357.2	360.6	278.2	416.6	399.1	281.9	0.172448	227.5	245.5	198.2	243	204.5	281.9	3	3	3	3	3	3
High	O75582	Ribosomal protein S6 kinase alpha-5 OS=Homo sapiens OX=9606 GN=RPS6KA5 PE=1 SV=1	FALSE	Human	10	7	7	6	18.48	1.143	93.3	106.7	16.61	14.92	422.8	302	378.5	432.6	394	524.8	0.1725	269.3	205.7	269.6	252.3	201.9	524.8	3	3	3	3	3	3
High	Q9H8P0	Polyprenal reductase OS=Homo sapiens OX=9606 GN=SRD5A3 PE=1 SV=1	FALSE	Human	10	3	3	3	8.56	0.826	109.5	90.5	3.04	14.21	146.7	141.7	150.5	141.2	121.1	106.4	0.172585	93.4	96.5	107.2	82.3	62.1	106.4	2	2	2	2	2	2
High	A0A8V8TLX9	HCLS1-associated protein X-1 OS=Homo sapiens OX=9606 GN=HAX1 PE=1 SV=1	FALSE	Human	26	6	7	6	16.84	1.018	99.1	100.9	5.06	6.92	267.5	247.2	272.1	272.2	251.3	288.7	0.173029	170.4	168.3	193.9	158.8	128.8	288.7	4	4	4	4	4	4
High	Q9NUP9	Protein lin-7 homolog C OS=Homo sapiens OX=9606 GN=LIN7C PE=1 SV=1	FALSE	Human	23	5	7	5	21.31	1.222	90	110	2.54	11.15	168.7	176.8	175.9	215	217.8	177.2	0.17305	107.5	120.4	125.3	125.4	111.6	177.2	2	2	2	2	2	2
High	O60547	GDP-mannose 4,6 dehydratase OS=Homo sapiens OX=9606 GN=GMDS PE=1 SV=1	FALSE	Human	48	17	26	17	68.82	0.847	108.3	91.7	3.26	17.67	1847.2	1945.2	1832.6	1816.7	1563.9	1269.5	0.173161	1176.8	1324.4	1305.6	1059.6	801.4	1269.5	12	12	12	12	12	12
High	Q9NPF4	tRNA N6-adenosine threonylcarbamoyltransferase OS=Homo sapiens OX=9606 GN=OSGEP PE=1 SV=1	FALSE	Human	34	10	17	10	58.29	0.801	111.1	88.9	3.32	20.23	1672.3	1685	1584.7	1649.5	1338.8	1099.7	0.173169	1065.3	1147.3	1129	962.1	686	1099.7	5	5	5	5	5	5
High	O00483	Cytochrome c oxidase subunit NDUFA4 OS=Homo sapiens OX=9606 GN=NDUFA4 PE=1 SV=1	FALSE	Human	56	5	11	5	29.17	0.846	108.3	91.7	12.17	8.28	900.7	707.8	847.6	814.5	700.3	717.2	0.17324	573.8	481.9	603.9	475.1	358.9	717.2	4	4	4	4	4	4
High	A0A804HHS7	Tripartite motif containing 5 OS=Homo sapiens OX=9606 GN=TRIM5 PE=1 SV=1	FALSE	Human	9	3	3	3	7.1	1.403	83.2	116.8	17.28	32.5	77.6	72.1	99.2	80.7	108.9	154.5	0.173449	49.4	49.1	70.7	47	55.8	154.5	1	1	1	1	1	1
High	O60701	UDP-glucose 6-dehydrogenase OS=Homo sapiens OX=9606 GN=UGDH PE=1 SV=1	FALSE	Human	48	20	32	20	111.18	0.824	109.6	90.4	9.17	22.24	3999.3	4092.7	3440.6	3973.8	3297.4	2523	0.173635	2547.7	2786.6	2451.3	2317.8	1689.7	2523	18	18	18	18	18	18
High	Q96AB3	Isochorismatase domain-containing protein 2 OS=Homo sapiens OX=9606 GN=ISOC2 PE=1 SV=1	FALSE	Human	35	4	13	4	58.68	0.719	116.3	83.7	2.66	27.74	1077	1053.2	1021.2	1060.1	757.5	619.5	0.173687	686.1	717.1	727.5	618.4	388.2	619.5	5	5	5	5	5	5
High	O43823	A-kinase anchor protein 8 OS=Homo sapiens OX=9606 GN=AKAP8 PE=1 SV=1	FALSE	Human	5	4	4	4	11.32	1.123	94.2	105.8	16.54	29.85	138.7	131.1	177.1	155.8	153.1	250.9	0.173698	88.4	89.3	126.2	90.9	78.4	250.9	2	2	2	2	2	2
High	Q9ULH1	Arf-GAP with SH3 domain, ANK repeat and PH domain-containing protein 1 OS=Homo sapiens OX=9606 GN=ASAP1 PE=1 SV=4	FALSE	Human	18	18	20	11	61.45	1.373	84.3	115.7	12.46	39.68	662.5	561	720.5	811.9	909.4	1621.8	0.173869	422	381.9	513.3	473.6	466	1621.8	11	11	11	11	11	11
High	G5E9Z2	Lipid scramblase CLPTM1L OS=Homo sapiens OX=9606 GN=CLPTM1L PE=1 SV=1	FALSE	Human	29	8	12	8	39.64	0.916	104.4	95.6	2.45	14.89	876.1	920	896.1	820.5	835.1	631.6	0.174635	558.1	626.4	638.4	478.6	427.9	631.6	7	7	7	7	7	7
High	A0A0B4J1S8	Phosphatidylinositol 4-kinase beta OS=Homo sapiens OX=9606 GN=PI4KB PE=1 SV=1	FALSE	Human	15	12	12	12	31.52	0.997	100.1	99.9	7.04	7.19	596.6	602.5	675.5	529.4	600.8	601.8	0.17465	380.1	410.2	481.3	308.8	307.9	601.8	8	8	8	8	8	8
High	Q13153	Serine/threonine-protein kinase PAK 1 OS=Homo sapiens OX=9606 GN=PAK1 PE=1 SV=2	FALSE	Human	42	20	38	13	130.87	1.265	88.3	111.7	6.41	17.7	1800.2	1854.5	1637.2	2276.5	2290.1	1648.1	0.174683	1146.8	1262.7	1166.4	1327.8	1173.5	1648.1	10	10	10	10	10	10
High	A0A087X295	tRNA (34-2'-O)-methyltransferase regulator WDR6 OS=Homo sapiens OX=9606 GN=WDR6 PE=1 SV=1	FALSE	Human	17	17	20	17	55.82	0.624	123.2	76.8	15.74	40.43	1148.6	1545.7	1514.7	672.1	944.7	1495.5	0.174705	731.7	1052.4	1079.1	392	484.1	1495.5	7	7	7	7	7	7
High	Q86U44	N(6)-adenosine-methyltransferase catalytic subunit METTL3 OS=Homo sapiens OX=9606 GN=METTL3 PE=1 SV=2	FALSE	Human	25	13	14	13	47.46	1.154	92.8	107.2	19.73	22.32	1112.4	905.6	1348.1	1120.4	1284.3	1713.8	0.17495	708.7	616.6	960.5	653.5	658.1	1713.8	10	10	10	10	10	10
High	Q9UGV2	Protein NDRG3 OS=Homo sapiens OX=9606 GN=NDRG3 PE=1 SV=2	FALSE	Human	38	11	25	10	82.57	0.902	105.1	94.9	11.11	17.36	3218.5	3962.7	3380.9	3187.9	3049.9	2274.2	0.175114	2050.3	2698.1	2408.7	1859.4	1562.8	2274.2	12	12	12	12	12	12
High	Q15172	Serine/threonine-protein phosphatase 2A 56 kDa regulatory subunit alpha isoform OS=Homo sapiens OX=9606 GN=PPP2R5A PE=1 SV=1	FALSE	Human	17	7	10	7	35.75	0.805	110.8	89.2	6.32	21.97	741.8	831.7	752.8	733	606.1	468.4	0.175123	472.5	566.3	536.3	427.6	310.6	468.4	4	4	4	4	4	4
High	P48506	Glutamate--cysteine ligase catalytic subunit OS=Homo sapiens OX=9606 GN=GCLC PE=1 SV=2	FALSE	Human	40	23	50	22	165.9	0.883	106.2	93.8	3.07	20.2	5023.7	4942.2	4731.8	4750.3	4365.4	3164.7	0.175216	3200.3	3365	3371.2	2770.7	2237	3164.7	18	18	18	18	18	18
High	Q9BV40	Vesicle-associated membrane protein 8 OS=Homo sapiens OX=9606 GN=VAMP8 PE=1 SV=1	FALSE	Human	41	6	22	6	57.27	0.94	103.1	96.9	3.95	17.45	1793.5	1740.3	1658	1636.5	1648.8	1191.7	0.175373	1142.5	1184.9	1181.2	954.5	844.9	1191.7	6	6	6	6	6	6
High	P04083	Annexin A1 OS=Homo sapiens OX=9606 GN=ANXA1 PE=1 SV=2	FALSE	Human	65	24	95	13	314.92	1.487	80.4	119.6	8.43	31.08	7568.9	7010.7	6390.8	12845.4	10425.3	6685.9	0.175419	4821.8	4773.4	4553.1	7492.4	5342.3	6685.9	23	23	23	23	23	23
High	Q7L591	Docking protein 3 OS=Homo sapiens OX=9606 GN=DOK3 PE=1 SV=2	FALSE	Human	17	6	11	6	34.44	1.164	92.4	107.6	8.8	8.03	416.4	370.1	441	460.8	538.4	484.5	0.175543	265.3	252	314.2	268.8	275.9	484.5	4	4	4	4	4	4
High	Q8NEZ5	F-box only protein 22 OS=Homo sapiens OX=9606 GN=FBXO22 PE=1 SV=1	FALSE	Human	24	9	14	9	49.45	0.889	105.9	94.1	8.83	18.47	1204.7	1075	1014.9	1195.3	955.3	834.2	0.17557	767.4	732	723.1	697.2	489.5	834.2	7	7	7	7	7	7
High	O60664	Perilipin-3 OS=Homo sapiens OX=9606 GN=PLIN3 PE=1 SV=3	FALSE	Human	65	26	124	26	413.15	1.422	82.6	117.4	6.27	25.57	12250.9	11770.9	10819.1	18593.4	16737.1	11016.1	0.175611	7804.4	8014.5	7708.1	10845	8576.6	11016.1	27	27	27	27	27	27
High	O60869	Endothelial differentiation-related factor 1 OS=Homo sapiens OX=9606 GN=EDF1 PE=1 SV=1	FALSE	Human	54	11	25	11	58.1	1.108	94.9	105.1	10.7	23.52	1562.7	1926.4	1688.3	1771.2	2674.2	1870.5	0.175697	995.5	1311.6	1202.9	1033.1	1370.3	1870.5	10	10	10	10	10	10
High	Q06546	GA-binding protein alpha chain OS=Homo sapiens OX=9606 GN=GABPA PE=1 SV=1	FALSE	Human	39	15	29	15	105.14	0.897	105.4	94.6	4.83	21	2924.9	3095.4	2813	2823.2	2625.1	1855.6	0.175932	1863.3	2107.6	2004.1	1646.7	1345.2	1855.6	14	14	14	14	14	14
High	Q9Y2Y1	DNA-directed RNA polymerase III subunit RPC10 OS=Homo sapiens OX=9606 GN=POLR3K PE=1 SV=3	FALSE	Human	19	2	2	2	5.83	1.147	93.2	106.8	12.51	16.04	143.8	121.5	156.1	144.6	164.9	198.4	0.176021	91.6	82.7	111.2	84.4	84.5	198.4	1	1	1	1	1	1
High	P42858	Huntingtin OS=Homo sapiens OX=9606 GN=HTT PE=1 SV=2	FALSE	Human	21	59	82	59	247.11	0.854	107.9	92.1	1.42	16.59	6557.2	6408.4	6390	6379.2	5475.3	4562.9	0.176233	4177.3	4363.4	4552.6	3720.8	2805.7	4562.9	47	47	47	47	47	47
High	Q96DB5	Regulator of microtubule dynamics protein 1 OS=Homo sapiens OX=9606 GN=RMDN1 PE=1 SV=1	FALSE	Human	50	15	28	15	93.12	0.771	113	87	3.9	14.47	3310.5	3557.8	3527.9	3282.4	2718.7	2486.4	0.176243	2108.9	2422.4	2513.5	1914.5	1393.1	2486.4	12	12	12	12	12	12
High	E7EW84	Exocyst complex component OS=Homo sapiens OX=9606 GN=EXOC6 PE=1 SV=1	FALSE	Human	22	14	16	7	43.87	1.27	88.1	111.9	16.13	27.75	601.9	570.2	764.2	617.4	764.1	1060.8	0.176367	383.4	388.2	544.5	360.1	391.5	1060.8	8	8	8	8	8	8
High	P22234	Bifunctional phosphoribosylaminoimidazole carboxylase/phosphoribosylaminoimidazole succinocarboxamide synthetase OS=Homo sapiens OX=9606 GN=PAICS PE=1 SV=3	FALSE	Human	54	30	122	11	376.17	0.904	105	95	7.34	23.9	12143.3	13354.6	11580.2	11801.9	10977.7	7301.5	0.176655	7735.8	9092.9	8250.3	6883.7	5625.3	7301.5	29	29	29	29	29	29
High	A0A8I5KW95	Heparan sulfate 2-O-sulfotransferase 1 OS=Homo sapiens OX=9606 GN=HS2ST1 PE=1 SV=1	FALSE	Human	21	7	8	7	20.37	1.24	89.3	110.7	9.53	20.38	339	319.3	383.9	343.2	420.4	516.8	0.176679	215.9	217.4	273.5	200.2	215.4	516.8	4	4	4	4	4	4
High	P25942	Tumor necrosis factor receptor superfamily member 5 OS=Homo sapiens OX=9606 GN=CD40 PE=1 SV=1	FALSE	Human	10	3	3	3	8	0.942	103	97	1.56	5.67	181.2	181.5	176.5	180.6	170.7	161.2	0.1773	115.4	123.6	125.7	105.3	87.5	161.2	2	2	2	2	2	2
High	Q9P2M7	Cingulin OS=Homo sapiens OX=9606 GN=CGN PE=1 SV=3	FALSE	Human	2	4	4	2	9.9	1.849	70.2	129.8	30.95	60.09	26.3	33	47.9	42.5	61	131.8	0.177509	16.8	22.5	34.2	24.8	31.3	131.8	1	1	1	1	1	1
High	P62873	Guanine nucleotide-binding protein G(I)/G(S)/G(T) subunit beta-1 OS=Homo sapiens OX=9606 GN=GNB1 PE=1 SV=3	FALSE	Human	30	10	28	5	95.29	0.939	103.2	96.8	3.12	16.1	3073	2901.1	2927.5	2747.6	2754.5	2049.2	0.17768	1957.7	1975.3	2085.7	1602.6	1411.5	2049.2	8	8	8	8	8	8
High	Q9Y679	Lipid droplet-regulating VLDL assembly factor AUP1 OS=Homo sapiens OX=9606 GN=AUP1 PE=1 SV=2	FALSE	Human	38	13	25	13	88.63	0.877	106.6	93.4	5.86	7.29	1874	1976.1	2106.1	1733.1	1858.1	1605.5	0.17772	1193.8	1345.5	1500.5	1010.9	952.2	1605.5	10	10	10	10	10	10
High	Q9Y2C4	Nuclease EXOG, mitochondrial OS=Homo sapiens OX=9606 GN=EXOG PE=1 SV=2	FALSE	Human	14	4	4	4	8.15	1.067	96.8	103.2	4.49	5.27	157	149.9	143.5	159.8	164.7	148.5	0.17785	100	102	102.3	93.2	84.4	148.5	2	2	2	2	2	2
High	Q9Y619	Mitochondrial ornithine transporter 1 OS=Homo sapiens OX=9606 GN=SLC25A15 PE=1 SV=1	FALSE	Human	33	12	16	12	45.49	0.915	104.5	95.5	11.69	17.74	749.2	658.2	593.9	748.1	602	529.8	0.177877	477.3	448.2	423.1	436.3	308.5	529.8	6	6	6	6	6	6
High	P43246	DNA mismatch repair protein Msh2 OS=Homo sapiens OX=9606 GN=MSH2 PE=1 SV=1	FALSE	Human	41	34	72	34	197.94	0.789	111.8	88.2	14.13	9.03	6127.5	4855.2	6380.9	4836	4776.3	5597.3	0.177879	3903.5	3305.8	4546.1	2820.7	2447.5	5597.3	30	30	30	30	30	30
High	Q8WY22	BRI3-binding protein OS=Homo sapiens OX=9606 GN=BRI3BP PE=1 SV=1	FALSE	Human	20	4	9	3	32.46	0.819	110	90	9.46	9.21	1426.9	1182.9	1351.3	996.5	1106.5	1199	0.17794	909	805.4	962.7	581.2	567	1199	4	4	4	4	4	4
High	Q9NVV0	Trimeric intracellular cation channel type B OS=Homo sapiens OX=9606 GN=TMEM38B PE=1 SV=1	FALSE	Human	8	2	2	2	6.68	0.823	109.7	90.3	11.43	24.44	127.7	150.2	121.2	127.1	105.1	76.8	0.178092	81.3	102.2	86.3	74.1	53.9	76.8	1	1	1	1	1	1
High	F8WD64	Stum, mechanosensory transduction mediator homolog OS=Homo sapiens OX=9606 GN=STUM PE=1 SV=2	FALSE	Human	22	2	5	2	20.24	1.106	95	105	6.98	3.22	260.8	235.1	269.2	288.4	293.5	275.6	0.178134	166.1	160	191.8	168.2	150.4	275.6	2	2	2	2	2	2
Medium	Q6UY18	Leucine-rich repeat and immunoglobulin-like domain-containing nogo receptor-interacting protein 4 OS=Homo sapiens OX=9606 GN=LINGO4 PE=2 SV=1	FALSE	Human	4	2	3	2	4.91	0.975	101.3	98.7	6.55	7.46	206	205.7	230.1	178.2	205.3	200.7	0.178155	131.2	140.1	164	103.9	105.2	200.7	2	2	2	2	2	2
High	Q8WVT3	Trafficking protein particle complex subunit 12 OS=Homo sapiens OX=9606 GN=TRAPPC12 PE=1 SV=3	FALSE	Human	19	12	14	12	43.48	1.36	84.7	115.3	21.11	29.3	914.9	903.6	1287.6	920.5	1244.6	1667	0.178372	582.8	615.3	917.4	536.9	637.8	1667	8	8	8	8	8	8
High	Q96A65	Exocyst complex component 4 OS=Homo sapiens OX=9606 GN=EXOC4 PE=1 SV=1	FALSE	Human	21	20	26	20	78.24	1.228	89.7	110.3	12.34	32.77	1148.6	1088.4	1370.1	1326.7	1411	2323.6	0.178675	731.7	741.1	976.1	773.9	723	2323.6	13	13	13	13	13	13
High	Q9Y6J0	Calcineurin-binding protein cabin-1 OS=Homo sapiens OX=9606 GN=CABIN1 PE=1 SV=1	FALSE	Human	5	9	12	9	36.77	1.245	89.1	110.9	6.26	12.35	631.6	565.7	570	709.4	774.3	603.9	0.178848	402.4	385.2	406.1	413.8	396.8	603.9	6	6	6	6	6	6
High	Q16718	NADH dehydrogenase [ubiquinone] 1 alpha subcomplex subunit 5 OS=Homo sapiens OX=9606 GN=NDUFA5 PE=1 SV=3	FALSE	Human	35	5	22	5	58.92	0.684	118.8	81.2	12.83	16.59	2832.8	2203.9	2425.1	1658	2157.6	1618.7	0.178937	1804.6	1500.6	1727.7	967.1	1105.6	1618.7	4	4	4	4	4	4
High	P49257	Protein ERGIC-53 OS=Homo sapiens OX=9606 GN=LMAN1 PE=1 SV=2	FALSE	Human	44	27	85	26	230.03	0.859	107.6	92.4	8.2	23.01	4665.8	4809.6	4107.2	4607.2	4006.9	2872.4	0.178945	2972.3	3274.8	2926.2	2687.3	2053.3	2872.4	20	20	20	20	20	20
High	Q5QNY5	Peroxisomal biogenesis factor 19 (Fragment) OS=Homo sapiens OX=9606 GN=PEX19 PE=1 SV=1	FALSE	Human	63	12	25	12	96.19	0.898	105.4	94.6	10.46	17.92	1904.6	2331.8	2036.1	1829.1	2074.8	1441.4	0.179261	1213.3	1587.7	1450.6	1066.9	1063.2	1441.4	12	12	12	12	12	12
High	Q9UKR5	Ergosterol biosynthetic protein 28 homolog OS=Homo sapiens OX=9606 GN=ERG28 PE=1 SV=1	FALSE	Human	19	3	5	3	13.62	0.781	112.3	87.7	1.93	19.4	177.6	172.2	171.4	176.5	134.6	123.2	0.179408	113.1	117.3	122.1	103	69	123.2	2	2	2	2	2	2
High	P0DPB6	DNA-directed RNA polymerases I and III subunit RPAC2 OS=Homo sapiens OX=9606 GN=POLR1D PE=1 SV=1	FALSE	Human	58	6	7	6	30.51	1.201	90.9	109.1	7.47	13.6	246.7	285.9	262.1	259.8	314.8	341.1	0.17942	157.1	194.7	186.7	151.5	161.3	341.1	4	4	4	4	4	4
High	M0R0N4	AP complex subunit sigma OS=Homo sapiens OX=9606 GN=AP2S1 PE=1 SV=1	FALSE	Human	47	7	12	7	29.46	0.963	101.9	98.1	16.76	16.36	571.5	733.1	800.3	567.2	705.7	789.9	0.179421	364.1	499.1	570.2	330.8	361.6	789.9	8	8	8	8	8	8
High	Q9Y314	Nitric oxide synthase-interacting protein OS=Homo sapiens OX=9606 GN=NOSIP PE=1 SV=1	FALSE	Human	49	11	12	11	37.79	1.365	84.6	115.4	22.12	33.74	820.4	890.2	1225.2	833.5	1215.5	1668.6	0.179452	522.6	606.1	872.9	486.2	622.8	1668.6	8	8	8	8	8	8
High	P09104	Gamma-enolase OS=Homo sapiens OX=9606 GN=ENO2 PE=1 SV=3	FALSE	Human	56	18	69	12	246.83	1.091	95.7	104.3	22.73	31.07	2416	2040.9	1515.2	3161.5	2225.8	1711.3	0.179558	1539.1	1389.6	1079.5	1844	1140.6	1711.3	9	9	9	9	9	9
High	Q9HB07	MYG1 exonuclease OS=Homo sapiens OX=9606 GN=MYG1 PE=1 SV=4	FALSE	Human	37	13	30	13	109.87	0.859	107.6	92.4	6.16	24.78	2586.6	2702.1	2390.2	2520.6	2221.4	1514.1	0.179767	1647.8	1839.8	1702.9	1470.2	1138.3	1514.1	13	13	13	13	13	13
High	Q63ZY3	KN motif and ankyrin repeat domain-containing protein 2 OS=Homo sapiens OX=9606 GN=KANK2 PE=1 SV=1	FALSE	Human	9	7	9	7	27.1	1.252	88.8	111.2	3.18	16.84	174.8	186	182.7	178	228.8	249.6	0.179924	111.4	126.7	130.2	103.8	117.2	249.6	2	2	2	2	2	2
High	Q8TDH9	Biogenesis of lysosome-related organelles complex 1 subunit 5 OS=Homo sapiens OX=9606 GN=BLOC1S5 PE=1 SV=1	FALSE	Human	15	3	4	3	10.92	1.36	84.7	115.3	21.86	43.91	100	82.3	127	116.2	136	253.1	0.180067	63.7	56	90.5	67.8	69.7	253.1	2	2	2	2	2	2
High	Q7LG56	Ribonucleoside-diphosphate reductase subunit M2 B OS=Homo sapiens OX=9606 GN=RRM2B PE=1 SV=1	FALSE	Human	28	10	16	6	50.52	0.731	115.5	84.5	11.9	13.52	896.4	1033.2	1139.2	866	755.7	660.5	0.18047	571.1	703.5	811.6	505.1	387.2	660.5	4	4	4	4	4	4
High	Q99871	HAUS augmin-like complex subunit 7 OS=Homo sapiens OX=9606 GN=HAUS7 PE=1 SV=4	FALSE	Human	27	7	8	7	30.67	1.15	93	107	10.06	25.63	277.2	307.4	339.1	315.7	353.6	505.4	0.180531	176.6	209.3	241.6	184.1	181.2	505.4	5	5	5	5	5	5
High	Q9H3M7	Thioredoxin-interacting protein OS=Homo sapiens OX=9606 GN=TXNIP PE=1 SV=1	FALSE	Human	25	8	12	8	38.77	1.293	87.2	112.8	32.25	26.72	891.1	597.2	1168.1	1152.6	707	1202.2	0.180639	567.7	406.6	832.2	672.3	362.3	1202.2	6	6	6	6	6	6
High	Q70IA8	MOB kinase activator 3C OS=Homo sapiens OX=9606 GN=MOB3C PE=1 SV=1	FALSE	Human	11	3	4	2	9.92	1.157	92.7	107.3	4.57	8.95	133.5	122.7	132.1	152.9	162.6	136	0.180721	85.1	83.5	94.1	89.2	83.3	136	1	1	1	1	1	1
High	O94889	Kelch-like protein 18 OS=Homo sapiens OX=9606 GN=KLHL18 PE=1 SV=3	FALSE	Human	10	6	7	5	19.74	0.906	104.9	95.1	5.45	6.23	300.6	270.2	280.7	232.1	254.2	262	0.181412	191.5	183.9	200	135.4	130.3	262	2	2	2	2	2	2
High	P78536	Disintegrin and metalloproteinase domain-containing protein 17 OS=Homo sapiens OX=9606 GN=ADAM17 PE=1 SV=1	FALSE	Human	17	13	14	13	40.09	0.912	104.6	95.4	7.57	18.84	905	1019.4	889.5	825.6	984.6	672.7	0.181537	576.5	694.1	633.7	481.6	504.5	672.7	10	10	10	10	10	10
High	Q16537	Serine/threonine-protein phosphatase 2A 56 kDa regulatory subunit epsilon isoform OS=Homo sapiens OX=9606 GN=PPP2R5E PE=1 SV=1	FALSE	Human	27	12	19	11	59.33	0.851	108	92	5.88	13.79	1374.1	1544.9	1478.8	1353.6	1259.1	1028.4	0.181593	875.4	1051.9	1053.5	789.5	645.2	1028.4	8	8	8	8	8	8
High	A0A499FIX8	Extended synaptotagmin 2 OS=Homo sapiens OX=9606 GN=ESYT2 PE=1 SV=1	FALSE	Human	19	14	20	13	63.02	1.084	95.9	104.1	15.27	17.59	789.2	589.4	765.2	796.5	829.8	1087.2	0.181611	502.7	401.3	545.1	464.6	425.2	1087.2	9	9	9	9	9	9
High	Q14353	Guanidinoacetate N-methyltransferase OS=Homo sapiens OX=9606 GN=GAMT PE=1 SV=1	FALSE	Human	40	6	14	6	56.35	0.864	107.3	92.7	9.06	22.84	1614.4	1886.3	1622.6	1604.2	1401.2	1004.2	0.181972	1028.4	1284.4	1156	935.7	718	1004.2	7	7	7	7	7	7
High	E9PMR6	Rho guanine nucleotide exchange factor 12 OS=Homo sapiens OX=9606 GN=ARHGEF12 PE=1 SV=1	FALSE	Human	25	31	36	31	108.96	1.214	90.3	109.7	21.4	29.05	1307.2	1132.7	1710	1317	1586.9	2291.4	0.181997	832.8	771.2	1218.3	768.2	813.2	2291.4	20	20	20	20	20	20
High	O15182	Centrin-3 OS=Homo sapiens OX=9606 GN=CETN3 PE=1 SV=2	FALSE	Human	25	4	6	4	12.78	1.277	87.8	112.2	7.17	21.67	128.1	143.6	126.2	130.7	202.4	163.6	0.182014	81.6	97.7	89.9	76.2	103.7	163.6	2	2	2	2	2	2
High	Q8NE86	Calcium uniporter protein, mitochondrial OS=Homo sapiens OX=9606 GN=MCU PE=1 SV=1	FALSE	Human	11	3	4	3	15.89	1.163	92.5	107.5	8.72	7.99	448.9	385.3	451.1	522.1	551.5	470.3	0.182431	286	262.4	321.4	304.5	282.6	470.3	3	3	3	3	3	3
High	Q5TA50	Ceramide-1-phosphate transfer protein OS=Homo sapiens OX=9606 GN=CPTP PE=1 SV=1	FALSE	Human	16	3	3	3	11.36	0.915	104.5	95.5	2.98	14.98	238	251.9	241.5	220.9	235.6	175.1	0.182439	151.6	171.5	172.1	128.8	120.7	175.1	2	2	2	2	2	2
High	P47755	F-actin-capping protein subunit alpha-2 OS=Homo sapiens OX=9606 GN=CAPZA2 PE=1 SV=3	FALSE	Human	67	15	53	10	208.83	0.848	108.2	91.8	2.76	20.8	4184.6	4349.9	4124.7	4084.7	3549.8	2669.8	0.182633	2665.8	2961.8	2938.6	2382.5	1819	2669.8	10	10	10	10	10	10
High	Q9Y2I7	1-phosphatidylinositol 3-phosphate 5-kinase OS=Homo sapiens OX=9606 GN=PIKFYVE PE=1 SV=3	FALSE	Human	10	20	21	20	46.61	1.392	83.6	116.4	17.2	31.65	531.3	484.4	670.3	539.8	739.5	1023.2	0.182752	338.4	329.8	477.6	314.8	378.9	1023.2	7	7	7	7	7	7
High	Q9BTY2	Plasma alpha-L-fucosidase OS=Homo sapiens OX=9606 GN=FUCA2 PE=1 SV=2	FALSE	Human	20	10	12	9	32.46	1.114	94.6	105.4	7.64	17.25	547.3	497.9	471.2	683.9	554.8	488.6	0.182778	348.6	339	335.7	398.9	284.3	488.6	6	6	6	6	6	6
High	Q969K3	E3 ubiquitin-protein ligase RNF34 OS=Homo sapiens OX=9606 GN=RNF34 PE=1 SV=1	FALSE	Human	9	4	4	3	6.46	0.837	108.9	91.1	19.13	7.83	117.3	173	153.7	116	135.6	128.7	0.182819	74.7	117.8	109.5	67.7	69.5	128.7	1	1	1	1	1	1
High	A0A7I2V311	DNA (cytosine-5)-methyltransferase 1 OS=Homo sapiens OX=9606 GN=DNMT1 PE=1 SV=1	FALSE	Human	35	37	69	4	208.95	1.165	92.4	107.6	13.84	27.77	28.7	36.3	37.4	32.6	42.3	56.9	0.182822	18.3	24.7	26.6	19	21.7	56.9	1	1	1	1	1	1
High	P51397	Death-associated protein 1 OS=Homo sapiens OX=9606 GN=DAP PE=1 SV=3	FALSE	Human	32	2	4	2	9.11	1.618	76.4	123.6	24.06	28.28	77.9	48.3	60.1	111	97.3	61.7	0.183075	49.6	32.9	42.8	64.7	49.8	61.7	1	1	1	1	1	1
High	Q03111	Protein ENL OS=Homo sapiens OX=9606 GN=MLLT1 PE=1 SV=2	FALSE	Human	9	4	4	4	12.95	1.056	97.3	102.7	5.7	9.66	92	92.9	101.8	98.1	93.5	112.3	0.183227	58.6	63.2	72.5	57.2	47.9	112.3	1	1	1	1	1	1
High	Q9Y673	Dolichyl-phosphate beta-glucosyltransferase OS=Homo sapiens OX=9606 GN=ALG5 PE=1 SV=1	FALSE	Human	43	14	25	14	80.36	0.841	108.7	91.3	9.99	28.66	2380.7	2491.5	2048.8	2351.6	2001.5	1292.7	0.183286	1516.6	1696.4	1459.7	1371.6	1025.6	1292.7	10	10	10	10	10	10
High	Q2VPK5	Cytoplasmic tRNA 2-thiolation protein 2 OS=Homo sapiens OX=9606 GN=CTU2 PE=1 SV=1	FALSE	Human	18	8	11	8	28.66	0.911	104.7	95.3	4.95	12.24	222.9	246	236.7	215.6	219	174.4	0.183311	142	167.5	168.6	125.7	112.2	174.4	3	3	3	3	3	3
High	D6RBM2	Elongation of very long chain fatty acids protein (Fragment) OS=Homo sapiens OX=9606 GN=ELOVL7 PE=1 SV=1	FALSE	Human	11	2	2	2	5.58	1.287	87.5	112.5	4.23	18.13	38.8	36.7	35.7	51.5	47.3	35.8	0.183324	24.7	25	25.5	30	24.2	35.8	1	1	1	1	1	1
High	Q9UG22	GTPase IMAP family member 2 OS=Homo sapiens OX=9606 GN=GIMAP2 PE=1 SV=2	FALSE	Human	11	4	4	4	11.57	0.859	107.6	92.4	3.18	13.05	206.3	193.8	198.4	170.5	192.6	148.2	0.183632	131.4	131.9	141.4	99.4	98.7	148.2	2	2	2	2	2	2
High	Q16254	Transcription factor E2F4 OS=Homo sapiens OX=9606 GN=E2F4 PE=1 SV=2	FALSE	Human	14	5	5	4	11.78	0.853	107.9	92.1	11.37	6.36	209.1	248.8	261.3	202.4	229.3	212.2	0.183634	133.2	169.4	186.2	118	117.5	212.2	2	2	2	2	2	2
High	Q8NEZ2	Vacuolar protein sorting-associated protein 37A OS=Homo sapiens OX=9606 GN=VPS37A PE=1 SV=1	FALSE	Human	12	4	4	4	13.39	0.813	110.3	89.7	7.03	28.25	231.1	222.5	201.3	226.2	180.8	126	0.183678	147.2	151.5	143.4	131.9	92.7	126	2	2	2	2	2	2
High	A0A7I2V5Q5	peptidylprolyl isomerase OS=Homo sapiens OX=9606 GN=PPIG PE=1 SV=1	FALSE	Human	6	6	6	6	14.33	1.306	86.7	113.3	19.75	38	74.2	52.9	77.9	80.5	96.9	161.7	0.183809	47.3	36	55.5	46.9	49.6	161.7	1	1	1	1	1	1
High	Q9UNN8	Endothelial protein C receptor OS=Homo sapiens OX=9606 GN=PROCR PE=1 SV=1	FALSE	Human	9	2	4	2	12.79	0.794	111.5	88.5	26.1	27.3	169	276.4	196.1	168.3	155.7	96.6	0.184686	107.7	188.2	139.7	98.2	79.8	96.6	1	1	1	1	1	1
High	Q5JPH6	Nondiscriminating glutamyl-tRNA synthetase EARS2, mitochondrial OS=Homo sapiens OX=9606 GN=EARS2 PE=1 SV=2	FALSE	Human	23	11	15	11	41.17	0.927	103.8	96.2	16.12	8.27	514.5	440	607.5	476.8	418.3	490	0.184847	327.8	299.6	432.8	278.1	214.3	490	7	7	7	7	7	7
High	A0A7P0T8D4	Sorting nexin OS=Homo sapiens OX=9606 GN=SNX9 PE=1 SV=1	FALSE	Human	24	13	15	13	46.88	1.45	81.6	118.4	19.91	47.23	679.3	675.6	941.3	896.8	985.4	1995.7	0.184856	432.8	460	670.7	523.1	504.9	1995.7	9	9	9	9	9	9
High	Q9H1P3	Oxysterol-binding protein-related protein 2 OS=Homo sapiens OX=9606 GN=OSBPL2 PE=1 SV=1	FALSE	Human	29	12	15	5	46.84	0.914	104.5	95.5	3.36	7.33	808.9	856.9	808.9	784	676.9	739.3	0.185544	515.3	583.4	576.3	457.3	346.9	739.3	8	8	8	8	8	8
High	P11277	Spectrin beta chain, erythrocytic OS=Homo sapiens OX=9606 GN=SPTB PE=1 SV=5	FALSE	Human	19	41	51	32	145.5	1.579	77.5	122.5	21.35	43.13	1337.9	1468.6	1982.6	1428.3	2318.9	3506.8	0.185712	852.3	999.9	1412.5	833.1	1188.3	3506.8	20	20	20	20	20	20
High	Q8WVY7	Ubiquitin-like domain-containing CTD phosphatase 1 OS=Homo sapiens OX=9606 GN=UBLCP1 PE=1 SV=2	FALSE	Human	31	12	24	12	59.72	0.781	112.3	87.7	7.71	25.14	2058.4	2114.3	1823.9	2058.6	1607.7	1237.9	0.1858	1311.3	1439.6	1299.4	1200.7	823.8	1237.9	7	7	7	7	7	7
High	A0A0G2JNU6	Leukocyte associated immunoglobulin like receptor 1 OS=Homo sapiens OX=9606 GN=LAIR1 PE=1 SV=1	FALSE	Human	12	2	4	2	14.58	0.836	108.9	91.1	11.65	17.13	294.8	238.5	247.2	206.6	238.7	168.7	0.185861	187.8	162.4	176.1	120.5	122.3	168.7	2	2	2	2	2	2
High	P08574	Cytochrome c1, heme protein, mitochondrial OS=Homo sapiens OX=9606 GN=CYC1 PE=1 SV=3	FALSE	Human	35	9	14	9	46.15	1.288	87.4	112.6	4.36	13.66	885.3	823.1	891.3	1140.3	1149.5	893.9	0.185984	564	560.4	635	665.1	589	893.9	5	5	5	5	5	5
High	O00115	Deoxyribonuclease-2-alpha OS=Homo sapiens OX=9606 GN=DNASE2 PE=1 SV=2	FALSE	Human	12	4	5	4	17.91	0.981	101	99	27.29	38.28	661.1	459.7	396.7	584.5	451	256.7	0.186116	421.1	313	282.7	340.9	231.1	256.7	4	4	4	4	4	4
High	Q7Z5L9	Interferon regulatory factor 2-binding protein 2 OS=Homo sapiens OX=9606 GN=IRF2BP2 PE=1 SV=2	FALSE	Human	35	16	31	12	119.03	0.831	109.2	90.8	3.34	20.91	2288.4	2351	2199.3	1902.3	2312.1	1513.5	0.186118	1457.8	1600.8	1566.9	1109.6	1184.8	1513.5	13	13	13	13	13	13
High	Q7Z434	Mitochondrial antiviral-signaling protein OS=Homo sapiens OX=9606 GN=MAVS PE=1 SV=2	FALSE	Human	30	10	18	10	69.67	0.917	104.3	95.7	5.08	25.7	1468.4	1435.4	1331.1	1330.4	1316.6	810.5	0.186201	935.4	977.3	948.3	776	674.7	810.5	10	10	10	10	10	10
High	Q14114	Low-density lipoprotein receptor-related protein 8 OS=Homo sapiens OX=9606 GN=LRP8 PE=1 SV=4	FALSE	Human	8	7	7	6	20.41	1.261	88.5	111.5	9.62	18.72	133.7	116	111.9	163.3	146.2	111.7	0.186284	85.2	79	79.8	95.2	74.9	111.7	2	2	2	2	2	2
High	P48723	Heat shock 70 kDa protein 13 OS=Homo sapiens OX=9606 GN=HSPA13 PE=1 SV=1	FALSE	Human	23	11	18	11	60.15	0.855	107.8	92.2	11.57	20.89	1259.9	1484.7	1195	1261.8	1076.9	823.3	0.18637	802.6	1010.9	851.4	736	551.8	823.3	8	8	8	8	8	8
High	Q9BZD4	Kinetochore protein Nuf2 OS=Homo sapiens OX=9606 GN=NUF2 PE=1 SV=2	FALSE	Human	28	13	17	13	53.58	1.384	83.9	116.1	40.47	41.16	787.8	682.3	1399.1	786.3	1090.3	1762	0.186486	501.8	464.5	996.8	458.6	558.7	1762	8	8	8	8	8	8
High	Q5JS37	NHL repeat-containing protein 3 OS=Homo sapiens OX=9606 GN=NHLRC3 PE=1 SV=1	FALSE	Human	9	2	2	2	6.4	1.429	82.3	117.7	14.13	33.22	183	156.1	138.3	284.3	223	141.2	0.186502	116.6	106.3	98.5	165.9	114.2	141.2	2	2	2	2	2	2
High	Q13535	Serine/threonine-protein kinase ATR OS=Homo sapiens OX=9606 GN=ATR PE=1 SV=3	FALSE	Human	6	13	13	13	32.45	1.183	91.6	108.4	15.05	11.52	210.4	219.3	275.7	224	259.4	282.4	0.18657	134.1	149.3	196.4	130.7	132.9	282.4	5	5	5	5	5	5
High	Q14739	Delta(14)-sterol reductase LBR OS=Homo sapiens OX=9606 GN=LBR PE=1 SV=2	FALSE	Human	27	22	43	22	97.19	0.929	103.7	96.3	4.32	7.78	2426.9	2617.9	2618.2	2241.5	2430.7	2619.7	0.186813	1546	1782.5	1865.4	1307.4	1245.6	2619.7	14	14	14	14	14	14
High	Q9Y6Y0	Influenza virus NS1A-binding protein OS=Homo sapiens OX=9606 GN=IVNS1ABP PE=1 SV=3	FALSE	Human	16	8	9	8	30.72	2.032	66	134	41.99	29.37	308.5	359.3	650.4	414.5	736.4	730.3	0.186933	196.5	244.7	463.4	241.7	377.4	730.3	4	4	4	4	4	4
High	Q9BUE6	Iron-sulfur cluster assembly 1 homolog, mitochondrial OS=Homo sapiens OX=9606 GN=ISCA1 PE=1 SV=1	FALSE	Human	48	5	6	3	20.26	0.865	107.3	92.7	14.01	12.5	532.3	705.2	614.5	531.3	576.8	448.8	0.187247	339.1	480.2	437.8	309.9	295.6	448.8	4	4	4	4	4	4
High	Q9Y240	C-type lectin domain family 11 member A OS=Homo sapiens OX=9606 GN=CLEC11A PE=1 SV=1	FALSE	Human	37	11	15	11	41.58	1.313	86.5	113.5	11.69	13.56	856.3	708.7	698.8	930.6	820.8	1075.6	0.187256	545.5	482.6	497.9	542.8	420.6	1075.6	8	8	8	8	8	8
High	A0A994J3N8	Protein phosphatase 2 scaffold subunit Aalpha OS=Homo sapiens OX=9606 GN=PPP2R1A PE=1 SV=1	FALSE	Human	64	36	173	17	502.29	0.858	107.7	92.3	5.96	20.8	12992.4	14229.7	12748	12930.9	11141.5	8451.2	0.187567	8276.8	9688.7	9082.3	7542.3	5709.3	8451.2	34	34	34	34	34	34
High	Q9NRK6	ATP-binding cassette sub-family B member 10, mitochondrial OS=Homo sapiens OX=9606 GN=ABCB10 PE=1 SV=2	FALSE	Human	25	20	32	19	97.52	0.753	114.1	85.9	3.41	18.88	2300.5	2457.1	2418.7	2295.4	1821.7	1590.9	0.18766	1465.5	1673	1723.2	1338.8	933.5	1590.9	14	14	14	14	14	14
High	C9J4K5	DNA replication fork stabilization factor DONSON OS=Homo sapiens OX=9606 GN=DONSON PE=1 SV=1	FALSE	Human	8	3	3	3	7.21	1.645	75.6	124.4	15.01	49.38	27	27.9	35.2	35.9	45.9	88.7	0.187687	17.2	19	25.1	21	23.5	88.7	1	1	1	1	1	1
High	Q9HBL8	NmrA-like family domain-containing protein 1 OS=Homo sapiens OX=9606 GN=NMRAL1 PE=1 SV=1	FALSE	Human	45	13	17	13	51.37	0.915	104.4	95.6	7.32	18.22	1860.6	1964.7	1697.3	1846.7	1703.3	1282.1	0.187783	1185.3	1337.7	1209.2	1077.2	872.8	1282.1	11	11	11	11	11	11
High	K7EQ34	Transmembrane protein 161A (Fragment) OS=Homo sapiens OX=9606 GN=TMEM161A PE=1 SV=1	FALSE	Human	14	3	3	3	11.62	0.847	108.3	91.7	7.01	11.51	150.6	154.9	171.7	131.3	146	115.8	0.188094	95.9	105.5	122.3	76.6	74.8	115.8	3	3	3	3	3	3
High	P10588	Nuclear receptor subfamily 2 group F member 6 OS=Homo sapiens OX=9606 GN=NR2F6 PE=1 SV=2	FALSE	Human	12	3	4	2	13.29	0.933	103.5	96.5	4.49	10.58	140.3	153.5	145.8	138.4	136	113.6	0.188191	89.4	104.5	103.9	80.7	69.7	113.6	2	2	2	2	2	2
High	P21283	V-type proton ATPase subunit C 1 OS=Homo sapiens OX=9606 GN=ATP6V1C1 PE=1 SV=4	FALSE	Human	66	27	45	27	145.73	0.863	107.4	92.6	3.37	15.64	5053.9	5387.1	5324.7	4889.5	4594.7	3589.6	0.188232	3219.6	3667.9	3793.6	2851.9	2354.5	3589.6	22	22	22	22	22	22
High	Q5VST6	Alpha/beta hydrolase domain-containing protein 17B OS=Homo sapiens OX=9606 GN=ABHD17B PE=1 SV=1	FALSE	Human	14	4	5	3	10.4	0.919	104.2	95.8	6.72	17.32	187.9	186.5	166.2	183.9	171.3	130.3	0.188261	119.7	127	118.4	107.2	87.8	130.3	2	2	2	2	2	2
High	Q96KP4	Cytosolic non-specific dipeptidase OS=Homo sapiens OX=9606 GN=CNDP2 PE=1 SV=2	FALSE	Human	50	22	80	22	266.87	0.886	106	94	7.2	4.8	7156.8	6803.4	7833.1	6167.9	6767.5	6341.3	0.188364	4559.2	4632.3	5580.7	3597.6	3467.9	6341.3	17	17	17	17	17	17
High	Q13795	ADP-ribosylation factor-related protein 1 OS=Homo sapiens OX=9606 GN=ARFRP1 PE=1 SV=1	FALSE	Human	27	4	5	4	15.67	0.93	103.6	96.4	4.96	16.4	329.9	338.3	307.1	321.9	307	233.8	0.18843	210.2	230.3	218.8	187.8	157.3	233.8	3	3	3	3	3	3
High	A0A2R8Y600	COMM domain-containing protein OS=Homo sapiens OX=9606 PE=4 SV=1	FALSE	Human	16	3	3	3	10.17	0.752	114.1	85.9	11.39	22.69	135.7	170.6	153.3	98.1	115.3	152.2	0.188544	86.5	116.2	109.2	57.2	59.1	152.2	1	1	1	1	1	1
High	A0A804HK53	DNA 5'-3' helicase OS=Homo sapiens OX=9606 GN=ERCC2 PE=1 SV=1	FALSE	Human	25	16	21	16	66.37	1.065	96.8	103.2	15.04	27.23	861.8	740.3	1001.1	909.4	917.9	1424.9	0.188903	549	504	713.2	530.4	470.4	1424.9	12	12	12	12	12	12
High	Q9Y4R8	Telomere length regulation protein TEL2 homolog OS=Homo sapiens OX=9606 GN=TELO2 PE=1 SV=2	FALSE	Human	27	18	22	18	61.94	0.894	105.6	94.4	7.79	17.75	1753.8	1620.5	1500.9	1744.5	1448.8	1223.5	0.189091	1117.3	1103.4	1069.3	1017.5	742.4	1223.5	12	12	12	12	12	12
High	P51811	Endoplasmic reticulum membrane adapter protein XK OS=Homo sapiens OX=9606 GN=XK PE=1 SV=5	FALSE	Human	13	5	8	5	25.76	0.953	102.4	97.6	8.23	18.94	449.2	392.7	388.9	415.6	374.1	283.2	0.189374	286.2	267.4	277.1	242.4	191.7	283.2	4	4	4	4	4	4
High	Q9NVH1	DnaJ homolog subfamily C member 11 OS=Homo sapiens OX=9606 GN=DNAJC11 PE=1 SV=2	FALSE	Human	9	5	7	5	20.57	0.831	109.2	90.8	5.85	11.62	374.9	339.4	377.5	290.7	311.7	363.4	0.189492	238.8	231.1	268.9	169.6	159.7	363.4	3	3	3	3	3	3
High	A0A494C0V7	Protein kish-B OS=Homo sapiens OX=9606 GN=TMEM167B PE=1 SV=1	FALSE	Human	12	2	2	2	3.8	0.78	112.4	87.6	13.67	16.83	63.2	83.3	76	63.2	59.3	45.3	0.18956	40.3	56.7	54.2	36.9	30.4	45.3	1	1	1	1	1	1
High	Q29RF7	Sister chromatid cohesion protein PDS5 homolog A OS=Homo sapiens OX=9606 GN=PDS5A PE=1 SV=1	FALSE	Human	43	59	107	54	345.57	0.832	109.2	90.8	10.02	2.14	9357.5	7949	9623.4	7641.1	7973.4	7785.3	0.189621	5961.1	5412.3	6856.2	4456.8	4085.8	7785.3	45	45	45	45	45	45
High	I3L4C2	BAR/IMD domain-containing adapter protein 2 OS=Homo sapiens OX=9606 GN=BAIAP2 PE=1 SV=1	FALSE	Human	14	8	8	8	22.2	1.244	89.1	110.9	14.95	38.19	197.4	233.5	266.9	252.3	290.5	498.7	0.189853	125.8	159	190.2	147.2	148.9	498.7	4	4	4	4	4	4
High	Q15025	TNFAIP3-interacting protein 1 OS=Homo sapiens OX=9606 GN=TNIP1 PE=1 SV=2	FALSE	Human	14	8	10	7	29.6	1.394	83.5	116.5	21.17	29.83	622.6	638.7	893.7	618.7	890.3	1146.8	0.189865	396.6	434.9	636.7	360.9	456.2	1146.8	7	7	7	7	7	7
High	Q16611	Bcl-2 homologous antagonist/killer OS=Homo sapiens OX=9606 GN=BAK1 PE=1 SV=1	FALSE	Human	12	2	3	2	10.62	0.925	103.9	96.1	7.88	8.18	160.7	188.2	174.9	147	161.8	173.2	0.189932	102.4	128.1	124.6	85.7	82.9	173.2	2	2	2	2	2	2
High	A0A087WYV9	Cytochrome c oxidase assembly protein COX16 homolog, mitochondrial OS=Homo sapiens OX=9606 GN=SYNJ2BP-COX16 PE=3 SV=1	FALSE	Human	19	3	4	3	14.96	1.267	88.2	111.8	1.82	21.92	174	176.5	170.2	281.7	220.6	182.6	0.189998	110.9	120.2	121.3	164.3	113	182.6	2	2	2	2	2	2
High	O75306	NADH dehydrogenase [ubiquinone] iron-sulfur protein 2, mitochondrial OS=Homo sapiens OX=9606 GN=NDUFS2 PE=1 SV=2	FALSE	Human	39	14	20	14	68.66	0.823	109.7	90.3	13.35	6.9	2733.4	2095.6	2365	1946.6	2085.6	1816.6	0.190239	1741.3	1426.8	1684.9	1135.4	1068.7	1816.6	12	12	12	12	12	12
High	Q96KB5	Lymphokine-activated killer T-cell-originated protein kinase OS=Homo sapiens OX=9606 GN=PBK PE=1 SV=3	FALSE	Human	48	16	26	16	71.99	0.918	104.3	95.7	9.28	15.92	2523.1	3017.5	2670.2	2512.6	2452.1	1857.5	0.190263	1607.4	2054.6	1902.4	1465.5	1256.5	1857.5	11	11	11	11	11	11
High	Q8IYU2	E3 ubiquitin-protein ligase HACE1 OS=Homo sapiens OX=9606 GN=HACE1 PE=1 SV=2	FALSE	Human	5	4	4	4	10.18	1.002	99.9	100.1	20.72	19.79	160.1	113.9	113.7	148.1	114.1	101.7	0.190364	102	77.5	81	86.4	58.4	101.7	2	2	2	2	2	2
High	A0AAG2UVM1	Histone acetyltransferase type B catalytic subunit OS=Homo sapiens OX=9606 GN=HAT1 PE=1 SV=1	FALSE	Human	45	16	48	16	165.69	0.892	105.7	94.3	4.13	12.1	3505.2	3622.9	3804.2	3317.1	3233.3	2637.3	0.190654	2233	2466.8	2710.3	1934.8	1656.8	2637.3	13	13	13	13	13	13
High	Q8N2G8	GH3 domain-containing protein OS=Homo sapiens OX=9606 GN=GHDC PE=1 SV=2	FALSE	Human	29	16	24	16	76.38	0.852	108	92	6.31	11.89	1372.4	1546.7	1517.5	1352.7	1292.7	1072.9	0.190681	874.3	1053.1	1081.2	789	662.4	1072.9	12	12	12	12	12	12
High	P55060	Exportin-2 OS=Homo sapiens OX=9606 GN=CSE1L PE=1 SV=3	FALSE	Human	43	45	151	45	468.27	0.83	109.3	90.7	7.95	23.57	17635.3	19129.4	16319.2	17679.8	14645.3	10901.3	0.190779	11234.5	13024.8	11626.6	10312.2	7504.7	10901.3	46	46	46	46	46	46
High	Q9P2W9	Syntaxin-18 OS=Homo sapiens OX=9606 GN=STX18 PE=1 SV=1	FALSE	Human	24	9	10	9	26.69	1.127	94	106	7.52	12.66	630.4	550	626.3	628.4	705.9	808.6	0.190822	401.6	374.5	446.2	366.5	361.7	808.6	4	4	4	4	4	4
High	Q92538	Golgi-specific brefeldin A-resistance guanine nucleotide exchange factor 1 OS=Homo sapiens OX=9606 GN=GBF1 PE=1 SV=3	FALSE	Human	29	48	79	48	264.57	0.962	101.9	98.1	5.75	14.46	7174.1	7929.4	7205.1	7082.4	6931.9	5391.9	0.191068	4570.3	5399	5133.3	4131	3552.2	5391.9	40	40	40	40	40	40
High	P48739	Phosphatidylinositol transfer protein beta isoform OS=Homo sapiens OX=9606 GN=PITPNB PE=1 SV=2	FALSE	Human	84	25	60	9	162.23	0.835	109	91	6.57	23.98	5593.2	5757.7	5068.9	5556.8	4671.5	3391.3	0.191197	3563.1	3920.3	3611.3	3241.2	2393.8	3391.3	20	20	20	20	20	20
High	Q07108	Early activation antigen CD69 OS=Homo sapiens OX=9606 GN=CD69 PE=1 SV=1	FALSE	Human	19	4	5	4	11.92	1.332	85.8	114.2	14.47	26.46	538.9	415.8	432.1	738.5	575.4	430.9	0.191239	343.3	283.1	307.8	430.8	294.8	430.9	2	2	2	2	2	2
High	Q9H777	Zinc phosphodiesterase ELAC protein 1 OS=Homo sapiens OX=9606 GN=ELAC1 PE=1 SV=2	FALSE	Human	12	4	4	4	7.8	0.846	108.3	91.7	10.88	23.55	216	200.5	173.7	216.2	169.6	134.7	0.191258	137.6	136.5	123.7	126.1	86.9	134.7	3	3	3	3	3	3
High	Q8N371	Bifunctional peptidase and arginyl-hydroxylase JMJD5 OS=Homo sapiens OX=9606 GN=KDM8 PE=1 SV=1	FALSE	Human	18	7	7	7	15.09	0.781	112.3	87.7	14.87	11.88	55.2	66.4	49.8	51.7	43.1	41.7	0.191265	35.2	45.2	35.5	30.2	22.1	41.7	1	1	1	1	1	1
High	A0A6Q8PFJ0	Lamin A/C OS=Homo sapiens OX=9606 GN=LMNA PE=1 SV=1	FALSE	Human	35	26	43	25	138.46	1.625	76.2	123.8	17.51	50.14	2687.4	2036.9	2886.3	3232.4	4366.6	8294.2	0.191353	1712	1386.9	2056.4	1885.3	2237.6	8294.2	22	22	22	22	22	22
High	O94829	Importin-13 OS=Homo sapiens OX=9606 GN=IPO13 PE=1 SV=3	FALSE	Human	14	11	14	11	50.43	0.944	102.9	97.1	4.52	18.23	892.7	963.2	890.4	864.5	843	610.5	0.191688	568.7	655.8	634.3	504.2	432	610.5	8	8	8	8	8	8
High	P62314	Small nuclear ribonucleoprotein Sm D1 OS=Homo sapiens OX=9606 GN=SNRPD1 PE=1 SV=1	FALSE	Human	20	3	7	3	26.98	0.914	104.5	95.5	4.85	5.74	400.5	367.8	369.4	320.1	337.6	358.9	0.191936	255.1	250.4	263.2	186.7	173	358.9	3	3	3	3	3	3
High	Q9BVW5	TIMELESS-interacting protein OS=Homo sapiens OX=9606 GN=TIPIN PE=1 SV=2	FALSE	Human	15	5	9	5	24.96	0.795	111.4	88.6	3.69	15.19	367.7	391	393.3	298.6	392	311	0.191997	234.2	266.3	280.2	174.2	200.9	311	2	2	2	2	2	2
High	F5H7W8	Protein CUSTOS OS=Homo sapiens OX=9606 GN=C12orf43 PE=1 SV=2	FALSE	Human	12	3	3	3	10.01	1.299	87	113	14.9	28.59	178.3	211.8	240.9	178	275.2	323.3	0.192019	113.6	144.2	171.7	103.8	141	323.3	1	1	1	1	1	1
High	A0A6Q8PFG8	Protein O-mannose kinase (Fragment) OS=Homo sapiens OX=9606 GN=POMK PE=1 SV=1	FALSE	Human	24	4	6	4	19.83	0.795	111.4	88.6	12.36	22.45	238.8	303.5	259.4	240.7	206.1	151.8	0.19214	152.1	206.6	184.8	140.4	105.6	151.8	2	2	2	2	2	2
High	C9JLU1	RNA polymerase II, I and III subunit H (Fragment) OS=Homo sapiens OX=9606 GN=POLR2H PE=1 SV=8	FALSE	Human	43	4	9	4	27.56	0.937	103.2	96.8	4.98	8.07	404.6	416.6	445.6	405	346.1	390.5	0.192162	257.8	283.7	317.4	236.2	177.3	390.5	2	2	2	2	2	2
High	P23677	Inositol-trisphosphate 3-kinase A OS=Homo sapiens OX=9606 GN=ITPKA PE=1 SV=1	FALSE	Human	11	5	5	4	14.78	0.861	107.5	92.5	11.81	21.88	168.4	167.8	205	141.7	144.9	205.4	0.192507	107.3	114.3	146.1	82.6	74.3	205.4	2	2	2	2	2	2
High	P05114	Non-histone chromosomal protein HMG-14 OS=Homo sapiens OX=9606 GN=HMGN1 PE=1 SV=3	FALSE	Human	32	4	11	2	25.57	1.191	91.3	108.7	15.52	35.31	450.2	572.2	434.6	536	933.9	520.7	0.192631	286.8	389.6	309.6	312.6	478.6	520.7	3	3	3	3	3	3
High	O95881	Thioredoxin domain-containing protein 12 OS=Homo sapiens OX=9606 GN=TXNDC12 PE=1 SV=1	FALSE	Human	44	8	27	8	97.61	0.922	104	96	7.38	29.48	4947.4	4796.3	4288.3	4424.5	4462	2504.5	0.192674	3151.7	3265.7	3055.2	2580.7	2286.5	2504.5	8	8	8	8	8	8
High	C9JVP0	Forkhead box J3 (Fragment) OS=Homo sapiens OX=9606 GN=FOXJ3 PE=1 SV=1	FALSE	Human	9	3	4	3	8.87	1.287	87.4	112.6	27.08	40.5	39.1	32.7	54.9	40.3	50.4	85.7	0.192708	24.9	22.3	39.1	23.5	25.8	85.7	1	1	1	1	1	1
High	Q9NUU7	ATP-dependent RNA helicase DDX19A OS=Homo sapiens OX=9606 GN=DDX19A PE=1 SV=1	FALSE	Human	64	28	64	4	196.86	0.93	103.6	96.4	1.41	16.59	6225	6319.2	6144.4	5791.2	5880.9	4307.7	0.192796	3965.6	4302.6	4377.5	3377.9	3013.6	4307.7	26	26	26	26	26	26
High	Q14202	Zinc finger MYM-type protein 3 OS=Homo sapiens OX=9606 GN=ZMYM3 PE=1 SV=2	FALSE	Human	5	5	5	5	8.92	1.397	83.4	116.6	12.44	34.05	78.5	94.3	100.4	81.4	131.7	167.3	0.193057	50	64.2	71.6	47.5	67.5	167.3	1	1	1	1	1	1
High	Q9NW15	Anoctamin-10 OS=Homo sapiens OX=9606 GN=ANO10 PE=1 SV=2	FALSE	Human	17	12	16	11	45.58	0.873	106.8	93.2	8.11	19.38	1239.5	1373.9	1173	1245.4	1081.9	838.9	0.193091	789.6	935.5	835.7	726.4	554.4	838.9	8	8	8	8	8	8
High	Q8WW01	tRNA-splicing endonuclease subunit Sen15 OS=Homo sapiens OX=9606 GN=TSEN15 PE=1 SV=1	FALSE	Human	33	3	8	3	27.09	0.935	103.3	96.7	5.38	16.45	369.9	336.2	338.8	346.7	316.9	249.1	0.193519	235.7	228.9	241.4	202.2	162.4	249.1	2	2	2	2	2	2
High	A0A5F9UP49	45 kDa calcium-binding protein OS=Homo sapiens OX=9606 GN=SDF4 PE=1 SV=1	FALSE	Human	30	11	16	11	45.75	1.253	88.8	111.2	4.35	10.24	752.4	734.2	798.5	943.1	964.6	795.1	0.193723	479.3	499.9	568.9	550.1	494.3	795.1	6	6	6	6	6	6
High	O95379	Tumor necrosis factor alpha-induced protein 8 OS=Homo sapiens OX=9606 GN=TNFAIP8 PE=1 SV=1	FALSE	Human	25	6	9	6	26.81	0.851	108.1	91.9	10.4	25.91	1218.8	1189.8	1001	1211	1012	708.3	0.193872	776.4	810.1	713.2	706.4	518.6	708.3	5	5	5	5	5	5
High	Q9ULM6	CCR4-NOT transcription complex subunit 6 OS=Homo sapiens OX=9606 GN=CNOT6 PE=1 SV=2	FALSE	Human	7	3	4	2	11.79	1.507	79.8	120.2	9.81	43.74	67.8	60.6	73.9	80.8	102.1	181.7	0.193886	43.2	41.3	52.6	47.2	52.3	181.7	2	2	2	2	2	2
High	Q99963	Endophilin-A3 OS=Homo sapiens OX=9606 GN=SH3GL3 PE=1 SV=1	FALSE	Human	20	7	11	6	30.31	1.199	90.9	109.1	13.87	25.46	366.2	283.1	361.9	371.2	433.9	602.2	0.194028	233.3	192.8	257.8	216.5	222.4	602.2	3	3	3	3	3	3
High	Q6ICB0	Desumoylating isopeptidase 1 OS=Homo sapiens OX=9606 GN=DESI1 PE=1 SV=1	FALSE	Human	10	2	2	2	4.62	0.926	103.8	96.2	6.69	25.96	79.5	88.7	78.9	76.8	73.6	45.9	0.194047	50.6	60.4	56.2	44.8	37.7	45.9	1	1	1	1	1	1
High	Q86Y39	NADH dehydrogenase [ubiquinone] 1 alpha subcomplex subunit 11 OS=Homo sapiens OX=9606 GN=NDUFA11 PE=1 SV=3	FALSE	Human	44	4	6	4	21.11	0.844	108.4	91.6	13.49	23.25	830.9	965	738.3	701.7	967.3	628.9	0.194218	529.3	657.1	526	409.3	495.7	628.9	4	4	4	4	4	4
High	Q14192	Four and a half LIM domains protein 2 OS=Homo sapiens OX=9606 GN=FHL2 PE=1 SV=3	FALSE	Human	56	16	29	16	88.86	1.19	91.3	108.7	18.05	16.94	1237.4	1129.3	1584.4	1256.6	1472.1	1761.7	0.194219	788.3	768.9	1128.8	732.9	754.3	1761.7	12	12	12	12	12	12
High	Q15041	ADP-ribosylation factor-like protein 6-interacting protein 1 OS=Homo sapiens OX=9606 GN=ARL6IP1 PE=1 SV=2	FALSE	Human	18	5	15	4	28.94	0.957	102.2	97.8	11.1	11.28	623.6	766.6	652.4	627.3	624.3	511	0.194293	397.3	521.9	464.8	365.9	319.9	511	3	3	3	3	3	3
High	E9PN81	Ribonuclease H2 subunit C OS=Homo sapiens OX=9606 GN=RNASEH2C PE=1 SV=1	FALSE	Human	36	7	11	7	38.61	0.943	102.9	97.1	4.33	16.66	1385.3	1402	1292.7	1306.6	1330	971.8	0.194832	882.5	954.6	921	762.1	681.5	971.8	5	5	5	5	5	5
High	C9JBX7	WD repeat domain 45 (Fragment) OS=Homo sapiens OX=9606 GN=WDR45 PE=1 SV=1	FALSE	Human	16	3	3	3	7.77	1.247	89	111	25.22	34.79	356.1	263.3	441.7	355.1	444	688.2	0.194913	226.8	179.3	314.7	207.1	227.5	688.2	2	2	2	2	2	2
High	Q9H074	Polyadenylate-binding protein-interacting protein 1 OS=Homo sapiens OX=9606 GN=PAIP1 PE=1 SV=1	FALSE	Human	23	9	14	9	38.71	1.108	94.9	105.1	2.59	12.63	452.6	447.3	430.6	568.5	495.6	442.2	0.195074	288.3	304.5	306.7	331.6	254	442.2	6	6	6	6	6	6
High	P61244	Protein max OS=Homo sapiens OX=9606 GN=MAX PE=1 SV=1	FALSE	Human	29	4	4	4	11.24	1.129	94	106	29.48	33.27	245.5	160.8	297.9	243.3	277	442.8	0.195287	156.4	109.5	212.3	141.9	142	442.8	2	2	2	2	2	2
High	B8ZZS2	NGFI-A binding protein 1 OS=Homo sapiens OX=9606 GN=NAB1 PE=1 SV=1	FALSE	Human	12	5	6	4	17.64	1.214	90.3	109.7	17.26	7.19	75.6	54.2	72.9	79	90.6	88.5	0.195294	48.1	36.9	51.9	46.1	46.5	88.5	1	1	1	1	1	1
High	Q96GA7	Serine dehydratase-like OS=Homo sapiens OX=9606 GN=SDSL PE=1 SV=1	FALSE	Human	47	12	30	10	108.89	1.34	85.5	114.5	15.14	33.57	2737.4	2371.1	2018.3	4188.7	3178.3	2075.8	0.195302	1743.8	1614.4	1437.9	2443.2	1628.7	2075.8	13	13	13	13	13	13
High	O60763	General vesicular transport factor p115 OS=Homo sapiens OX=9606 GN=USO1 PE=1 SV=2	FALSE	Human	42	36	80	36	289.28	0.851	108.1	91.9	7.81	24.55	8708.8	8869.4	7659.8	8643.3	7407.4	5208.9	0.195354	5547.9	6039	5457.2	5041.4	3795.8	5208.9	35	35	35	35	35	35
Medium	Q96RK0	Protein capicua homolog OS=Homo sapiens OX=9606 GN=CIC PE=1 SV=3	FALSE	Human	1	2	2	2	4.6	0.91	104.7	95.3	4.3	14.44	80.2	82.9	76.1	73	81.9	61.2	0.195542	51.1	56.5	54.2	42.6	42	61.2	1	1	1	1	1	1
High	Q86TA1	MOB kinase activator 3B OS=Homo sapiens OX=9606 GN=MOB3B PE=1 SV=2	FALSE	Human	22	6	8	4	23.36	0.984	100.8	99.2	4.76	9.85	741.4	799.3	733	738.3	729.4	615.6	0.195665	472.3	544.2	522.2	430.6	373.7	615.6	6	6	6	6	6	6
High	O14524	Nuclear envelope integral membrane protein 1 OS=Homo sapiens OX=9606 GN=NEMP1 PE=1 SV=2	FALSE	Human	12	6	6	6	14.55	0.921	104.1	95.9	30.41	21.17	111.2	67.7	68.1	62.7	65.1	43.1	0.195689	70.8	46.1	48.5	36.6	33.4	43.1	1	1	1	1	1	1
High	Q5T0D9	Tumor protein p63-regulated gene 1-like protein OS=Homo sapiens OX=9606 GN=TPRG1L PE=1 SV=1	FALSE	Human	18	2	3	2	11.95	1.564	78	122	7.21	24.05	144.2	165.4	149.6	235.4	233.9	148.8	0.195698	91.9	112.6	106.6	137.3	119.9	148.8	2	2	2	2	2	2
High	Q8IWY9	Codanin-1 OS=Homo sapiens OX=9606 GN=CDAN1 PE=1 SV=4	FALSE	Human	5	6	6	6	16.52	1.45	81.6	118.4	5.38	25.53	151.1	144.9	161.2	149.6	219.1	253.6	0.195705	96.3	98.7	114.8	87.2	112.3	253.6	2	2	2	2	2	2
High	Q9P2E9	Ribosome-binding protein 1 OS=Homo sapiens OX=9606 GN=RRBP1 PE=1 SV=5	FALSE	Human	56	61	82	60	247.76	1.953	67.7	132.3	6.84	51.36	3673.3	3434.2	3937.9	4463.2	7173.3	12616.6	0.195868	2340	2338.3	2805.6	2603.3	3675.9	12616.6	45	45	45	45	45	45
Medium	A0A804HJB3	mRNA export factor GLE1 OS=Homo sapiens OX=9606 GN=GLE1 PE=1 SV=1	FALSE	Human	3	2	2	2	2.74	0.889	105.9	94.1	12.46	10.07	266.8	341.6	296.9	235.7	264	288.6	0.19594	170	232.6	211.5	137.5	135.3	288.6	1	1	1	1	1	1
High	P14921	Protein C-ets-1 OS=Homo sapiens OX=9606 GN=ETS1 PE=1 SV=1	FALSE	Human	15	5	6	5	17.66	0.977	101.2	98.8	18.57	10.86	391.3	399.7	537.8	334	390.5	414.3	0.196102	249.3	272.1	383.1	194.8	200.1	414.3	3	3	3	3	3	3
High	A0A1X7SBT4	Phosphatidylinositol-glycan biosynthesis class X protein OS=Homo sapiens OX=9606 GN=PIGX PE=1 SV=1	FALSE	Human	18	3	3	3	14.03	0.829	109.4	90.6	6.51	19.07	107.5	95.6	96.8	107.8	80.2	77.2	0.196326	68.5	65.1	69	62.9	41.1	77.2	2	2	2	2	2	2
High	A0A286YFF7	Palmitoyl-protein thioesterase 1 OS=Homo sapiens OX=9606 GN=PPT1 PE=1 SV=1	FALSE	Human	41	13	24	13	79.87	0.919	104.2	95.8	8.68	22.91	1924	2111.7	1776.2	1910.9	1769.1	1205.4	0.196646	1225.7	1437.8	1265.4	1114.6	906.5	1205.4	11	11	11	11	11	11
High	A0AAG2UWR8	Trans-golgi network protein 2 OS=Homo sapiens OX=9606 GN=TGOLN2 PE=1 SV=1	FALSE	Human	21	9	14	9	44.82	1.364	84.6	115.4	17.77	32.95	1113.7	1139.1	812.6	1519.2	1551.8	799.6	0.19671	709.5	775.6	578.9	886.1	795.2	799.6	5	5	5	5	5	5
High	P17931	Galectin-3 OS=Homo sapiens OX=9606 GN=LGALS3 PE=1 SV=5	FALSE	Human	7	2	2	2	5.63	0.803	110.9	89.1	10.01	18	61.7	53.4	65.1	51.5	49.6	36.4	0.196839	39.3	36.4	46.4	30	25.4	36.4	1	1	1	1	1	1
High	Q9BS40	Latexin OS=Homo sapiens OX=9606 GN=LXN PE=1 SV=2	FALSE	Human	17	3	4	3	14.66	0.952	102.5	97.5	6.71	19.68	252.4	227.3	223.5	231.7	216.3	156.6	0.196948	160.8	154.7	159.2	135.2	110.8	156.6	3	3	3	3	3	3
High	Q86TV6	Tetratricopeptide repeat protein 7B OS=Homo sapiens OX=9606 GN=TTC7B PE=1 SV=3	FALSE	Human	9	7	7	6	18.78	1.126	94.1	105.9	14.26	33.11	294.5	251.6	335.4	324.1	331.6	560.1	0.196957	187.6	171.3	238.9	189	169.9	560.1	4	4	4	4	4	4
High	Q6PI78	Transmembrane protein 65 OS=Homo sapiens OX=9606 GN=TMEM65 PE=1 SV=2	FALSE	Human	15	3	4	3	14.35	0.651	121.1	78.9	10.18	38.97	272.9	269.5	226.1	276.1	175.4	128.6	0.19749	173.9	183.5	161.1	161	89.9	128.6	2	2	2	2	2	2
High	Q96PU8	KH domain-containing RNA-binding protein QKI OS=Homo sapiens OX=9606 GN=QKI PE=1 SV=1	FALSE	Human	43	15	27	13	77.04	0.887	106	94	6.17	10.75	2327.9	2060.8	2241.7	1988.6	2047.2	1667.6	0.197606	1483	1403.2	1597.1	1159.9	1049	1667.6	10	10	10	10	10	10
High	Q9UBW8	COP9 signalosome complex subunit 7a OS=Homo sapiens OX=9606 GN=COPS7A PE=1 SV=1	FALSE	Human	28	8	13	2	37.1	1.257	88.6	111.4	7.7	12.94	540.4	612.8	535.4	718	679.1	556.5	0.197882	344.2	417.2	381.4	418.8	348	556.5	5	5	5	5	5	5
High	Q9Y6K9	NF-kappa-B essential modulator OS=Homo sapiens OX=9606 GN=IKBKG PE=1 SV=2	FALSE	Human	41	15	22	15	74.82	1.502	79.9	120.1	11.75	25.41	1304.3	1395.9	1633.1	1301	2096.5	2124.8	0.197986	830.9	950.4	1163.5	758.8	1074.3	2124.8	13	13	13	13	13	13
High	X5CMH5	ABC-type antigen peptide transporter OS=Homo sapiens OX=9606 GN=TAP2 PE=1 SV=1	FALSE	Human	26	18	31	17	102.43	0.823	109.7	90.3	11.4	25.12	2924.9	2994.6	2414.7	2944.9	2407	1756.4	0.198107	1863.3	2039	1720.3	1717.7	1233.4	1756.4	12	12	12	12	12	12
High	P61981	14-3-3 protein gamma OS=Homo sapiens OX=9606 GN=YWHAG PE=1 SV=2	FALSE	Human	66	21	193	13	532.01	0.908	104.8	95.2	6.12	18.14	8549.3	8345.6	7600.4	8396.4	7576.3	5817.8	0.198154	5446.3	5682.4	5414.9	4897.4	3882.3	5817.8	14	14	14	14	14	14
High	Q8IWJ2	GRIP and coiled-coil domain-containing protein 2 OS=Homo sapiens OX=9606 GN=GCC2 PE=1 SV=4	FALSE	Human	8	14	16	14	43.62	1.302	86.9	113.1	16.31	30	784.3	741.1	997.3	786.7	1021.1	1425.8	0.19817	499.6	504.6	710.5	458.9	523.2	1425.8	6	6	6	6	6	6
High	Q8N3D4	EH domain-binding protein 1-like protein 1 OS=Homo sapiens OX=9606 GN=EHBP1L1 PE=1 SV=2	FALSE	Human	20	23	27	21	86.67	1.247	89	111	10.31	12	1619.6	1392.2	1706	1687.7	2138.9	2019.9	0.198312	1031.8	947.9	1215.5	984.4	1096.1	2019.9	13	13	13	13	13	13
High	Q5T073	Lipase A, lysosomal acid type (Fragment) OS=Homo sapiens OX=9606 GN=LIPA PE=1 SV=1	FALSE	Human	8	4	4	4	10.44	0.777	112.6	87.4	18.84	29.79	189.9	271.6	211.7	193.8	164.4	103.8	0.198575	121	184.9	150.8	113.1	84.3	103.8	2	2	2	2	2	2
High	Q12841	Follistatin-related protein 1 OS=Homo sapiens OX=9606 GN=FSTL1 PE=1 SV=1	FALSE	Human	8	3	5	3	12.65	0.898	105.4	94.6	21.36	19.85	84.7	126.9	95.7	86	88.4	60.3	0.198819	54	86.4	68.2	50.1	45.3	60.3	1	1	1	1	1	1
High	P35790	Choline kinase alpha OS=Homo sapiens OX=9606 GN=CHKA PE=1 SV=3	FALSE	Human	20	8	13	8	42.97	0.876	106.6	93.4	11.77	16.82	628.6	792.9	691.5	605.7	740.2	532.5	0.198846	400.4	539.8	492.7	353.3	379.3	532.5	5	5	5	5	5	5
High	Q9NUP7	tRNA:m(4)X modification enzyme TRM13 homolog OS=Homo sapiens OX=9606 GN=TRMT13 PE=1 SV=2	FALSE	Human	23	11	11	11	28.32	0.954	102.4	97.6	10.06	19.4	726.9	609.2	731.5	693.3	489.9	709.8	0.198855	463	414.8	521.2	404.4	251.1	709.8	5	5	5	5	5	5
High	O95782	AP-2 complex subunit alpha-1 OS=Homo sapiens OX=9606 GN=AP2A1 PE=1 SV=3	FALSE	Human	50	47	89	32	285.84	1.062	97	103	14.95	20.66	4964.3	6279.2	6666.5	5121.5	6669.5	7811.6	0.198971	3162.5	4275.4	4749.5	2987.2	3417.6	7811.6	39	39	39	39	39	39
High	O94919	Endonuclease domain-containing 1 protein OS=Homo sapiens OX=9606 GN=ENDOD1 PE=1 SV=2	FALSE	Human	30	11	16	11	61.65	1.369	84.4	115.6	10.23	29.18	1188.9	1217.2	1003.2	1859.8	1628	1012.8	0.199145	757.4	828.8	714.7	1084.8	834.2	1012.8	10	10	10	10	10	10
High	Q6DCA0	AMMECR1-like protein OS=Homo sapiens OX=9606 GN=AMMECR1L PE=1 SV=1	FALSE	Human	16	5	7	2	14.24	1.29	87.4	112.6	0.62	19.75	63.2	63.8	64	97.6	82.3	65.3	0.199288	40.3	43.5	45.6	56.9	42.2	65.3	1	1	1	1	1	1
High	Q9HBM1	Kinetochore protein Spc25 OS=Homo sapiens OX=9606 GN=SPC25 PE=1 SV=1	FALSE	Human	39	11	20	11	59.89	0.96	102	98	1.04	6.4	1311.1	1309.3	1334	1266.9	1259.3	1128.3	0.199336	835.3	891.5	950.4	738.9	645.3	1128.3	6	6	6	6	6	6
High	Q92930	Ras-related protein Rab-8B OS=Homo sapiens OX=9606 GN=RAB8B PE=1 SV=2	FALSE	Human	58	15	31	7	87.42	1.22	90.1	109.9	6.41	20.35	1040.1	1033.4	925.9	1405.6	1261	929.7	0.199653	662.6	703.6	659.7	819.8	646.2	929.7	7	7	7	7	7	7
Medium	Q75MD7	Activator of transcription and developmental regulator AUTS2 (Fragment) OS=Homo sapiens OX=9606 GN=AUTS2 PE=1 SV=1	FALSE	Human	1	2	4	2	6.97	1.126	94.1	105.9	8.98	6.7	85.3	71.3	79.6	89.6	100	88.8	0.199698	54.3	48.5	56.7	52.3	51.2	88.8	1	1	1	1	1	1
High	O75600	2-amino-3-ketobutyrate coenzyme A ligase, mitochondrial OS=Homo sapiens OX=9606 GN=GCAT PE=1 SV=1	FALSE	Human	15	5	7	5	20.45	1.281	87.7	112.3	14.4	9.92	92.1	95.3	119.1	122.1	103.5	124.7	0.199765	58.7	64.9	84.8	71.2	53	124.7	2	2	2	2	2	2
High	E9PJX4	FYVE, RhoGEF and PH domain-containing protein 4 OS=Homo sapiens OX=9606 GN=FGD4 PE=1 SV=1	FALSE	Human	24	20	28	20	90.19	0.847	108.3	91.7	6.16	10.73	1415.8	1600.2	1533.7	1424.4	1299.7	1147.8	0.200026	901.9	1089.5	1092.7	830.8	666	1147.8	11	11	11	11	11	11
High	Q9UQL6	Histone deacetylase 5 OS=Homo sapiens OX=9606 GN=HDAC5 PE=1 SV=2	FALSE	Human	9	11	12	8	26.44	1.364	84.6	115.4	22.15	6.94	470.1	299.8	383.5	476.8	547.2	523.1	0.200054	299.5	204.1	273.2	278.1	280.4	523.1	5	5	5	5	5	5
High	P42338	Phosphatidylinositol 4,5-bisphosphate 3-kinase catalytic subunit beta isoform OS=Homo sapiens OX=9606 GN=PIK3CB PE=1 SV=1	FALSE	Human	18	19	21	17	61.63	0.889	105.9	94.1	11.88	23.57	1532	1470.3	1828	1076.3	1361.6	1729.5	0.200537	976	1001.1	1302.4	627.8	697.7	1729.5	12	12	12	12	12	12
High	P49792	E3 SUMO-protein ligase RanBP2 OS=Homo sapiens OX=9606 GN=RANBP2 PE=1 SV=2	FALSE	Human	23	64	87	41	259.23	1.025	98.8	101.2	18.16	20.8	5590.4	4611.3	6650.6	5546.6	5731.7	7942.2	0.200604	3561.4	3139.7	4738.2	3235.2	2937.1	7942.2	47	47	47	47	47	47
High	Q96GX5	Serine/threonine-protein kinase greatwall OS=Homo sapiens OX=9606 GN=MASTL PE=1 SV=1	FALSE	Human	23	18	27	17	71.17	0.976	101.2	98.8	6.09	16.46	1241.2	1369.6	1228.8	1211.3	1238.4	906.8	0.200777	790.7	932.5	875.4	706.5	634.6	906.8	9	9	9	9	9	9
High	P61160	Actin-related protein 2 OS=Homo sapiens OX=9606 GN=ACTR2 PE=1 SV=1	FALSE	Human	50	18	53	18	188.21	0.828	109.4	90.6	6.35	12.64	5322.7	4803.2	5412.3	3718.1	4791.8	4408.3	0.200858	3390.8	3270.4	3856	2168.7	2455.5	4408.3	15	15	15	15	15	15
High	P46013	Proliferation marker protein Ki-67 OS=Homo sapiens OX=9606 GN=MKI67 PE=1 SV=2	FALSE	Human	10	23	24	23	66.01	1.285	87.5	112.5	6.38	30.44	1604.6	1522	1727.1	1730.8	2061.3	3066.8	0.201407	1022.2	1036.3	1230.4	1009.5	1056.3	3066.8	15	15	15	15	15	15
High	A0A0A6YYI5	Vestigial like 4 (Drosophila), isoform CRA_b OS=Homo sapiens OX=9606 GN=VGLL4 PE=1 SV=1	FALSE	Human	11	3	4	3	11.39	0.737	115.1	84.9	14.61	32.28	199	224.1	166.8	146.6	225.7	124	0.2015	126.8	152.6	118.8	85.5	115.6	124	1	1	1	1	1	1
High	Q6ZWT7	Lysophospholipid acyltransferase 2 OS=Homo sapiens OX=9606 GN=MBOAT2 PE=1 SV=2	FALSE	Human	15	7	10	5	29.14	1.313	86.5	113.5	2.41	19.96	484.4	498.7	475.5	721	635.9	480	0.201534	308.6	339.6	338.8	420.6	325.9	480	5	5	5	5	5	5
High	C9JWV9	Transmembrane BAX inhibitor motif containing 1 (Fragment) OS=Homo sapiens OX=9606 GN=TMBIM1 PE=1 SV=1	FALSE	Human	9	2	3	2	11.96	1.492	80.3	119.7	15.74	22.54	42.2	53.9	40.8	72.2	63	45.5	0.202277	26.9	36.7	29	42.1	32.3	45.5	1	1	1	1	1	1
High	P68402	Platelet-activating factor acetylhydrolase IB subunit alpha2 OS=Homo sapiens OX=9606 GN=PAFAH1B2 PE=1 SV=1	FALSE	Human	45	9	28	9	67.95	0.862	107.4	92.6	7.38	24.24	2938.2	3080.4	2660.7	2933.8	2532.9	1780.2	0.202394	1871.8	2097.4	1895.6	1711.2	1297.9	1780.2	9	9	9	9	9	9
High	Q9BU02	Thiamine-triphosphatase OS=Homo sapiens OX=9606 GN=THTPA PE=1 SV=3	FALSE	Human	30	5	6	5	17.53	1.387	83.8	116.2	17	13.08	43.8	32.3	34	47.1	50.6	39	0.202441	27.9	22	24.2	27.5	26	39	1	1	1	1	1	1
High	O75061	Auxilin OS=Homo sapiens OX=9606 GN=DNAJC6 PE=1 SV=3	FALSE	Human	21	18	35	10	112.6	0.913	104.6	95.4	1.22	10.39	3125.9	3101.3	3176.2	3040.5	2853.1	2472	0.202725	1991.4	2111.6	2262.9	1773.5	1462	2472	13	13	13	13	13	13
High	A0A804HKW0	Solute carrier family 39 member 8 OS=Homo sapiens OX=9606 GN=SLC39A8 PE=1 SV=1	FALSE	Human	9	4	5	4	15.45	0.941	103	97	4.56	15.63	301.9	329.3	308.4	290.2	301.1	222.8	0.202728	192.3	224.2	219.7	169.3	154.3	222.8	2	2	2	2	2	2
High	H0YJZ6	Endoribonuclease Dicer OS=Homo sapiens OX=9606 GN=DICER1 PE=1 SV=2	FALSE	Human	12	17	19	17	60.02	1.401	83.3	116.7	17.78	37.39	686.5	478.4	597.9	837.8	662.1	1344.8	0.203168	437.3	325.7	426	488.6	339.3	1344.8	9	9	9	9	9	9
High	Q9NZN3	EH domain-containing protein 3 OS=Homo sapiens OX=9606 GN=EHD3 PE=1 SV=2	FALSE	Human	57	29	51	16	164.15	0.937	103.3	96.7	19.02	11.59	2196.6	2057	2903.2	1777.3	2057.3	2243.7	0.203241	1399.4	1400.5	2068.4	1036.7	1054.2	2243.7	13	13	13	13	13	13
High	Q9BQT8	Mitochondrial 2-oxodicarboxylate carrier OS=Homo sapiens OX=9606 GN=SLC25A21 PE=1 SV=1	FALSE	Human	15	4	4	4	12.78	1.059	97.1	102.9	4.31	13.85	107.2	98.9	106	139	112.2	108.6	0.203302	68.3	67.3	75.5	81.1	57.5	108.6	1	1	1	1	1	1
High	Q9UJS0	Electrogenic aspartate/glutamate antiporter SLC25A13, mitochondrial OS=Homo sapiens OX=9606 GN=SLC25A13 PE=1 SV=2	FALSE	Human	35	21	34	14	113.91	1.104	95.1	104.9	8.23	1.57	2295.2	2121.9	2501.1	2488.8	2567.9	2533.9	0.203364	1462.2	1444.8	1781.9	1451.7	1315.9	2533.9	15	15	15	15	15	15
High	A0A8Q3WLN3	RING-type E3 ubiquitin transferase OS=Homo sapiens OX=9606 GN=TTC3 PE=1 SV=1	FALSE	Human	3	7	8	6	12.13	0.892	105.7	94.3	6	5.77	370.6	386.1	416.7	344.4	375.5	337.3	0.203988	236.1	262.9	296.9	200.9	192.4	337.3	1	1	1	1	1	1
High	Q13643	Four and a half LIM domains protein 3 OS=Homo sapiens OX=9606 GN=FHL3 PE=1 SV=4	FALSE	Human	56	12	23	12	66.07	1.105	95	105	20.4	9.4	1079.3	921.9	1374	1193.2	1183.5	1392.7	0.204038	687.6	627.7	978.9	695.9	606.4	1392.7	8	8	8	8	8	8
High	Q9H3G5	Probable serine carboxypeptidase CPVL OS=Homo sapiens OX=9606 GN=CPVL PE=1 SV=2	FALSE	Human	29	12	17	12	52.26	1.05	97.5	102.5	0.79	6.6	888.8	889.3	877	914.7	933.7	1032.8	0.204324	566.2	605.5	624.8	533.5	478.5	1032.8	8	8	8	8	8	8
High	P10619	Lysosomal protective protein OS=Homo sapiens OX=9606 GN=CTSA PE=1 SV=2	FALSE	Human	23	13	29	13	77.94	1.426	82.5	117.5	7.35	29.09	1994.6	2036.3	1771.9	3226.1	2843.3	1762	0.204551	1270.7	1386.5	1262.4	1881.7	1457	1762	11	11	11	11	11	11
High	Q15836	Vesicle-associated membrane protein 3 OS=Homo sapiens OX=9606 GN=VAMP3 PE=1 SV=3	FALSE	Human	46	3	9	2	35.55	0.93	103.6	96.4	3.89	18.74	452.2	453.5	423	430.7	420.4	301.2	0.20456	288	308.8	301.4	251.2	215.4	301.2	3	3	3	3	3	3
High	A0A3B3ITH3	Protein IMPACT OS=Homo sapiens OX=9606 GN=IMPACT PE=1 SV=1	FALSE	Human	31	9	14	9	44.85	0.959	102.1	97.9	5.4	13	918.6	864.5	825.2	893.3	829	689	0.204664	585.2	588.6	587.9	521.1	424.8	689	6	6	6	6	6	6
High	A1L188	NADH dehydrogenase [ubiquinone] 1 alpha subcomplex assembly factor 8 OS=Homo sapiens OX=9606 GN=NDUFAF8 PE=1 SV=1	FALSE	Human	28	2	2	2	6.35	1.282	87.6	112.4	10.17	23.8	79.9	76.1	65.4	103.2	97.5	64.3	0.204795	50.9	51.8	46.6	60.2	50	64.3	1	1	1	1	1	1
High	Q12769	Nuclear pore complex protein Nup160 OS=Homo sapiens OX=9606 GN=NUP160 PE=1 SV=3	FALSE	Human	10	14	17	14	47.73	0.93	103.6	96.4	21.7	15.65	917.6	851.1	1259.3	775.4	853.7	1046.6	0.20506	584.6	579.5	897.2	452.3	437.5	1046.6	6	6	6	6	6	6
High	Q7KZ85	Transcription elongation factor SPT6 OS=Homo sapiens OX=9606 GN=SUPT6H PE=1 SV=2	FALSE	Human	32	49	81	49	271.14	1.012	99.4	100.6	16.24	17.84	5120.1	5134.1	6718.5	3878.4	5197.5	5514.4	0.205296	3261.8	3495.7	4786.6	2262.2	2663.3	5514.4	36	36	36	36	36	36
High	O95229	Outer kinetochore KNL1 complex subunit ZWINT OS=Homo sapiens OX=9606 GN=ZWINT PE=1 SV=2	FALSE	Human	35	7	10	7	33.29	0.816	110.2	89.8	12.75	16.89	540.9	699.1	638.5	520.8	631.2	452.2	0.205399	344.6	476	454.9	303.8	323.5	452.2	4	4	4	4	4	4
High	Q14677	Clathrin interactor 1 OS=Homo sapiens OX=9606 GN=CLINT1 PE=1 SV=1	FALSE	Human	33	20	39	20	128.96	0.895	105.5	94.5	5.86	13.9	3189.6	3587.1	3400.3	3043.9	3340.6	2524.8	0.20543	2031.9	2442.4	2422.5	1775.4	1711.8	2524.8	19	19	19	19	19	19
High	Q8NBI5	Equilibrative nucleobase transporter 1 OS=Homo sapiens OX=9606 GN=SLC43A3 PE=1 SV=2	FALSE	Human	4	3	7	3	15.43	0.88	106.4	93.6	11.94	24.36	461.2	531.1	420	467.9	406	283.3	0.205698	293.8	361.6	299.2	272.9	208.1	283.3	1	1	1	1	1	1
High	O60669	Monocarboxylate transporter 2 OS=Homo sapiens OX=9606 GN=SLC16A7 PE=1 SV=2	FALSE	Human	6	4	5	4	12.11	0.876	106.6	93.4	4.85	16.78	613.4	557.1	593.2	567.7	519.7	405.2	0.205712	390.7	379.3	422.6	331.1	266.3	405.2	3	3	3	3	3	3
High	Q8WVQ1	Soluble calcium-activated nucleotidase 1 OS=Homo sapiens OX=9606 GN=CANT1 PE=1 SV=1	FALSE	Human	24	8	8	8	29.4	0.997	100.2	99.8	12.98	16.26	513	642.5	521.1	519.5	520.8	386.2	0.205745	326.8	437.5	371.3	303	266.9	386.2	6	6	6	6	6	6
High	Q969G6	Riboflavin kinase OS=Homo sapiens OX=9606 GN=RFK PE=1 SV=2	FALSE	Human	10	3	3	3	7.88	0.886	106.1	93.9	5.95	20.47	192.7	207.2	184.3	193.1	170.7	127.2	0.206009	122.7	141.1	131.3	112.6	87.5	127.2	1	1	1	1	1	1
High	Q684P5	Rap1 GTPase-activating protein 2 OS=Homo sapiens OX=9606 GN=RAP1GAP2 PE=1 SV=2	FALSE	Human	10	5	7	5	18.59	1.129	94	106	1.21	9.72	271.3	277.9	273.9	336.7	309.2	277	0.206018	172.8	189.2	195.2	196.4	158.4	277	4	4	4	4	4	4
High	Q9BYB0	SH3 and multiple ankyrin repeat domains protein 3 OS=Homo sapiens OX=9606 GN=SHANK3 PE=1 SV=3	FALSE	Human	4	5	5	5	14.32	1.406	83.1	116.9	13.59	33.65	141.8	112.5	145.7	140.4	199.3	278.6	0.206029	90.3	76.6	103.8	81.9	102.1	278.6	3	3	3	3	3	3
High	Q96B36	Proline-rich AKT1 substrate 1 OS=Homo sapiens OX=9606 GN=AKT1S1 PE=1 SV=1	FALSE	Human	18	4	9	4	23.45	0.894	105.6	94.4	12.09	29.38	357.2	448	377.4	337.3	391.2	211.7	0.206147	227.6	305	268.9	196.7	200.4	211.7	2	2	2	2	2	2
High	O00471	Exocyst complex component 5 OS=Homo sapiens OX=9606 GN=EXOC5 PE=1 SV=1	FALSE	Human	29	21	28	21	78.17	1.05	97.6	102.4	12.74	26.39	1088.3	929.8	1202.2	1142.4	1139.3	1756.2	0.206325	693.3	633.1	856.5	666.3	583.8	1756.2	10	10	10	10	10	10
High	Q15545	Transcription initiation factor TFIID subunit 7 OS=Homo sapiens OX=9606 GN=TAF7 PE=1 SV=1	FALSE	Human	6	2	3	2	8.08	0.689	118.4	81.6	26.08	46.33	149.2	116	195.7	68.5	102.9	172.8	0.206426	95.1	79	139.5	39.9	52.7	172.8	1	1	1	1	1	1
High	Q7Z392	Trafficking protein particle complex subunit 11 OS=Homo sapiens OX=9606 GN=TRAPPC11 PE=1 SV=2	FALSE	Human	12	13	17	13	50.81	1.291	87.3	112.7	28.93	37.74	771.1	695	1168.1	758.9	995.6	1572.7	0.206447	491.2	473.2	832.2	442.6	510.2	1572.7	9	9	9	9	9	9
High	Q96SW2	Protein cereblon OS=Homo sapiens OX=9606 GN=CRBN PE=1 SV=1	FALSE	Human	24	8	14	8	42.67	1.039	98.1	101.9	13.48	17.64	1001	783.9	817.2	1116.2	848.9	818.8	0.206528	637.7	533.7	582.2	651	435	818.8	7	7	7	7	7	7
High	Q7L5Y9	E3 ubiquitin-protein transferase MAEA OS=Homo sapiens OX=9606 GN=MAEA PE=1 SV=1	FALSE	Human	25	9	10	9	33.36	0.955	102.3	97.7	9.23	3.09	636.6	637.8	744.8	586.6	623.8	609	0.206574	405.5	434.3	530.7	342.1	319.6	609	5	5	5	5	5	5
High	Q9H4A5	Golgi phosphoprotein 3-like OS=Homo sapiens OX=9606 GN=GOLPH3L PE=1 SV=1	FALSE	Human	33	10	14	9	45.51	0.963	101.9	98.1	12.48	12.67	921	1160.3	967.8	931.7	970.6	759.4	0.206896	586.7	790	689.5	543.5	497.4	759.4	6	6	6	6	6	6
High	Q15311	RalA-binding protein 1 OS=Homo sapiens OX=9606 GN=RALBP1 PE=1 SV=3	FALSE	Human	17	14	15	14	31.48	0.855	107.8	92.2	2.23	11.73	333.9	348.6	338.3	289.1	351.1	287.5	0.206957	212.7	237.4	241	168.6	179.9	287.5	4	4	4	4	4	4
High	Q5GLZ8	Probable E3 ubiquitin-protein ligase HERC4 OS=Homo sapiens OX=9606 GN=HERC4 PE=1 SV=1	FALSE	Human	21	19	21	19	63.88	0.916	104.4	95.6	6.76	4.54	2285.7	1996.8	2130.7	1952.1	2013.1	1839.8	0.207204	1456.1	1359.6	1518	1138.6	1031.6	1839.8	14	14	14	14	14	14
High	Q96I36	Cytochrome c oxidase assembly protein COX14 OS=Homo sapiens OX=9606 GN=COX14 PE=1 SV=1	FALSE	Human	40	3	7	3	16.87	0.943	103	97	6.06	22.58	433.3	408	383.8	401.4	384.5	257.7	0.207213	276	277.8	273.4	234.1	197	257.7	1	1	1	1	1	1
High	Q92995	Ubiquitin carboxyl-terminal hydrolase 13 OS=Homo sapiens OX=9606 GN=USP13 PE=1 SV=2	FALSE	Human	26	18	23	16	80.6	0.923	104	96	3.99	15.45	1143.3	1235.7	1172.9	1082.3	1155.7	850.8	0.207662	728.3	841.4	835.6	631.3	592.2	850.8	10	10	10	10	10	10
High	H7BZB3	Carbamoyl-phosphate synthetase 2, aspartate transcarbamylase, and dihydroorotase (Fragment) OS=Homo sapiens OX=9606 GN=CAD PE=1 SV=8	FALSE	Human	44	9	13	2	39.14	1.489	80.4	119.6	7.38	40.9	105	93.4	107.6	114.9	156.3	254.5	0.207752	66.9	63.6	76.7	67	80.1	254.5	2	2	2	2	2	2
High	D6RIS0	GRB2 associated binding protein 1 OS=Homo sapiens OX=9606 GN=GAB1 PE=1 SV=2	FALSE	Human	16	10	13	10	39.59	1.222	90	110	3.18	19.98	550.5	531.4	516.8	649.5	813.8	548.3	0.20776	350.7	361.8	368.2	378.8	417	548.3	5	5	5	5	5	5
High	Q92973	Transportin-1 OS=Homo sapiens OX=9606 GN=TNPO1 PE=1 SV=2	FALSE	Human	32	27	69	20	226.25	0.876	106.6	93.4	5.72	23.82	8397	8554.3	7674	8261.9	7357.6	5074.2	0.207762	5349.3	5824.4	5467.3	4819	3770.3	5074.2	23	23	23	23	23	23
High	A0A0A0MTC1	Ring finger protein 213 OS=Homo sapiens OX=9606 GN=RNF213 PE=1 SV=1	FALSE	Human	2	11	12	11	30.75	1.225	89.9	110.1	13.12	41.08	136.8	126.2	162.4	167.5	164.9	321.2	0.207777	87.1	85.9	115.7	97.7	84.5	321.2	2	2	2	2	2	2
High	O95674	Phosphatidate cytidylyltransferase 2 OS=Homo sapiens OX=9606 GN=CDS2 PE=1 SV=1	FALSE	Human	13	6	8	6	24.7	1.185	91.5	108.5	10.64	17.97	403.2	364.9	325.6	460	432.4	322.4	0.207975	256.9	248.4	232	268.3	221.6	322.4	4	4	4	4	4	4
High	Q9H4A6	Golgi phosphoprotein 3 OS=Homo sapiens OX=9606 GN=GOLPH3 PE=1 SV=1	FALSE	Human	32	9	17	8	55.83	0.882	106.3	93.7	6.71	18.37	1632.1	1768.6	1549.3	1649.5	1439.5	1135.1	0.20822	1039.7	1204.2	1103.8	962.1	737.7	1135.1	5	5	5	5	5	5
High	Q6NUQ1	RAD50-interacting protein 1 OS=Homo sapiens OX=9606 GN=RINT1 PE=1 SV=1	FALSE	Human	13	12	14	12	44.56	0.806	110.8	89.2	6.65	15.75	705.8	806.2	754.1	717.4	607.6	523.9	0.208316	449.6	548.9	537.2	418.4	311.3	523.9	6	6	6	6	6	6
High	C9JKD9	ATP binding cassette subfamily G member 1 (Fragment) OS=Homo sapiens OX=9606 GN=ABCG1 PE=1 SV=1	FALSE	Human	11	2	2	2	6.39	0.82	109.9	90.1	13.83	4	83.4	63.1	75.1	60.9	61.6	65.5	0.208476	53.1	43	53.5	35.5	31.6	65.5	1	1	1	1	1	1
High	Q8TB24	Ras and Rab interactor 3 OS=Homo sapiens OX=9606 GN=RIN3 PE=1 SV=4	FALSE	Human	6	7	8	7	21.73	1.137	93.6	106.4	6.16	5.53	469.9	421.3	425	483.2	486.7	440.1	0.20855	299.3	286.9	302.8	281.9	249.4	440.1	5	5	5	5	5	5
High	A0A494BZV2	Myosin phosphatase Rho interacting protein OS=Homo sapiens OX=9606 GN=MPRIP PE=1 SV=1	FALSE	Human	2	4	5	4	7.26	1.866	69.8	130.2	10.29	52.2	37.6	34.3	42.1	42.3	70.2	123	0.208551	24	23.4	30	24.7	36	123	1	1	1	1	1	1
High	P24593	Insulin-like growth factor-binding protein 5 OS=Homo sapiens OX=9606 GN=IGFBP5 PE=1 SV=1	FALSE	Human	17	4	6	4	19.88	0.766	113.2	86.8	8.1	26.16	376.4	359	419.6	262.5	288.4	420.4	0.208562	239.8	244.5	298.9	153.1	147.8	420.4	4	4	4	4	4	4
High	P33316	Deoxyuridine 5'-triphosphate nucleotidohydrolase, mitochondrial OS=Homo sapiens OX=9606 GN=DUT PE=1 SV=4	FALSE	Human	61	14	73	5	252.88	0.799	111.2	88.8	2.12	23.27	6980.2	7158.3	6864.2	5575.5	7157.7	4499.9	0.20862	4446.7	4874	4890.4	3252	3667.8	4499.9	12	12	12	12	12	12
High	Q13011	Delta(3,5)-Delta(2,4)-dienoyl-CoA isomerase, mitochondrial OS=Homo sapiens OX=9606 GN=ECH1 PE=1 SV=2	FALSE	Human	57	15	49	15	137.19	1.294	87.2	112.8	8.9	25.39	3281.1	2966.6	2750.1	4609	3838.2	2727.4	0.208858	2090.2	2019.9	1959.3	2688.3	1966.8	2727.4	16	16	16	16	16	16
High	O00481	Butyrophilin subfamily 3 member A1 OS=Homo sapiens OX=9606 GN=BTN3A1 PE=1 SV=3	FALSE	Human	11	5	5	2	11.55	1.181	91.7	108.3	16.4	21.15	114.6	87	87.5	131.3	103.3	86.5	0.20903	73	59.2	62.3	76.6	52.9	86.5	1	1	1	1	1	1
High	Q9UMZ2	Synergin gamma OS=Homo sapiens OX=9606 GN=SYNRG PE=1 SV=2	FALSE	Human	19	20	22	20	70.54	0.901	105.2	94.8	2.09	19.83	1570	1618.6	1555.3	1415.2	1543.1	1035.6	0.209103	1000.1	1102	1108.1	825.5	790.7	1035.6	14	14	14	14	14	14
High	H3BRQ0	Phosphopantothenoylcysteine decarboxylase OS=Homo sapiens OX=9606 GN=PPCDC PE=1 SV=1	FALSE	Human	61	8	12	8	38.96	1.44	82	118	10.16	30.48	817.6	775.3	668.9	1214.7	1116.5	648.3	0.209163	520.9	527.9	476.5	708.5	572.1	648.3	6	6	6	6	6	6
High	P36551	Oxygen-dependent coproporphyrinogen-III oxidase, mitochondrial OS=Homo sapiens OX=9606 GN=CPOX PE=1 SV=3	FALSE	Human	50	23	70	23	239.26	1.287	87.4	112.6	5.61	22.66	5277.9	5193.2	4748.4	7448.1	6685.5	4693.8	0.209279	3362.3	3535.9	3383	4344.3	3425.9	4693.8	20	20	20	20	20	20
High	Q9NWX5	Ankyrin repeat and SOCS box protein 6 OS=Homo sapiens OX=9606 GN=ASB6 PE=1 SV=1	FALSE	Human	10	4	5	4	14.37	0.796	111.3	88.7	20.34	10.31	318.7	482.7	411	327.2	339.2	278	0.209919	203	328.6	292.8	190.9	173.8	278	2	2	2	2	2	2
High	F5H2F4	C-1-tetrahydrofolate synthase, cytoplasmic OS=Homo sapiens OX=9606 GN=MTHFD1 PE=1 SV=2	FALSE	Human	54	56	181	55	527.75	0.919	104.2	95.8	3.74	8.42	17902.7	16782.5	17932.2	16477.6	16446.3	14172.2	0.209989	11404.9	11426.8	12775.8	9610.9	8427.6	14172.2	55	55	55	55	55	55
High	Q7Z7E8	Ubiquitin-conjugating enzyme E2 Q1 OS=Homo sapiens OX=9606 GN=UBE2Q1 PE=1 SV=1	FALSE	Human	33	15	20	12	55.57	0.935	103.3	96.7	10.62	21.51	1570	1875.1	1565.8	1592	1468.7	1033.2	0.210164	1000.2	1276.7	1115.5	928.6	752.6	1033.2	9	9	9	9	9	9
High	Q9NY27	Serine/threonine-protein phosphatase 4 regulatory subunit 2 OS=Homo sapiens OX=9606 GN=PPP4R2 PE=1 SV=3	FALSE	Human	36	11	26	11	97.48	0.935	103.4	96.6	7.25	17.1	2692.2	3093.6	2800.8	2683.1	2617.7	1938	0.210307	1715.1	2106.3	1995.4	1565	1341.4	1938	8	8	8	8	8	8
High	Q15293	Reticulocalbin-1 OS=Homo sapiens OX=9606 GN=RCN1 PE=1 SV=1	FALSE	Human	48	14	25	14	80.23	1.273	88	112	9.78	11.85	2024.7	1757.6	2132	2623.7	2576.8	2102.1	0.210524	1289.8	1196.7	1519	1530.3	1320.4	2102.1	11	11	11	11	11	11
High	Q9BUR4	Telomerase Cajal body protein 1 OS=Homo sapiens OX=9606 GN=WRAP53 PE=1 SV=1	FALSE	Human	12	4	4	4	14.35	0.864	107.3	92.7	4.25	15.96	84.3	83.9	90.4	72.8	80.7	58.4	0.210566	53.7	57.1	64.4	42.4	41.3	58.4	1	1	1	1	1	1
High	G3V325	ATP5MF-PTCD1 readthrough OS=Homo sapiens OX=9606 GN=ATP5MF-PTCD1 PE=1 SV=1	FALSE	Human	12	9	31	8	92.82	0.844	108.5	91.5	1.41	15.72	2240.3	2195.9	2256.8	2215.1	1891	1616	0.210591	1427.2	1495.2	1607.9	1292	969	1616	7	7	7	7	7	7
High	P30154	Serine/threonine-protein phosphatase 2A 65 kDa regulatory subunit A beta isoform OS=Homo sapiens OX=9606 GN=PPP2R1B PE=1 SV=3	FALSE	Human	45	25	54	14	181.05	0.914	104.5	95.5	16.76	18.64	2056.6	2839.2	2291.5	2095.1	2220	1537.1	0.210819	1310.1	1933.1	1632.6	1222	1137.6	1537.1	9	9	9	9	9	9
High	A0A8V8TLJ4	Signal transducer and activator of transcription OS=Homo sapiens OX=9606 GN=STAT2 PE=1 SV=1	FALSE	Human	10	8	11	8	29.63	1.044	97.9	102.1	23.44	29.47	341.5	404	537.7	361.6	421.6	625.7	0.210873	217.6	275.1	383.1	210.9	216	625.7	3	3	3	3	3	3
High	Q9NYL2	Mitogen-activated protein kinase kinase kinase 20 OS=Homo sapiens OX=9606 GN=MAP3K20 PE=1 SV=3	FALSE	Human	20	14	17	14	50.78	0.892	105.7	94.3	3.79	10.06	631.1	679.8	664.8	620	509.3	593.2	0.210905	402	462.8	473.7	361.6	261	593.2	7	7	7	7	7	7
High	Q6UX65	DNA damage-regulated autophagy modulator protein 2 OS=Homo sapiens OX=9606 GN=DRAM2 PE=1 SV=1	FALSE	Human	17	3	3	3	10.03	0.956	102.3	97.7	4.37	13.66	93.5	99.2	91.2	92.9	89.4	71.4	0.211066	59.6	67.6	65	54.2	45.8	71.4	2	2	2	2	2	2
High	F6RJM5	non-specific serine/threonine protein kinase OS=Homo sapiens OX=9606 GN=RPS6KC1 PE=1 SV=1	FALSE	Human	3	2	2	2	7.03	0.759	113.7	86.3	3.28	26.87	50.1	50.8	53.3	30.2	51.6	38.6	0.211652	31.9	34.6	38	17.6	26.5	38.6	1	1	1	1	1	1
High	Q9NR50	Translation initiation factor eIF2B subunit gamma OS=Homo sapiens OX=9606 GN=EIF2B3 PE=1 SV=1	FALSE	Human	51	24	48	24	172.65	0.941	103	97	4.87	17.14	4152	4532.3	4192	4103	3945.4	2945	0.211726	2645	3086	2986.6	2393.2	2021.7	2945	21	21	21	21	21	21
High	O60493	Sorting nexin-3 OS=Homo sapiens OX=9606 GN=SNX3 PE=1 SV=3	FALSE	Human	72	11	28	9	84.66	0.933	103.5	96.5	6.22	23.51	3754.3	4064.4	3599.7	3503.9	3786.5	2358.8	0.21188	2391.7	2767.4	2564.6	2043.7	1940.3	2358.8	9	9	9	9	9	9
High	Q9UGN4	CMRF35-like molecule 8 OS=Homo sapiens OX=9606 GN=CD300A PE=1 SV=2	FALSE	Human	10	2	2	2	7.87	0.702	117.5	82.5	35.49	6.86	218.4	133	115.2	84.3	93.3	96.4	0.211985	139.2	90.6	82	49.2	47.8	96.4	2	2	2	2	2	2
High	Q92692	Nectin-2 OS=Homo sapiens OX=9606 GN=NECTIN2 PE=1 SV=1	FALSE	Human	15	9	15	9	37.66	1.05	97.5	102.5	9.49	14.77	962.8	938.5	803.9	1106.6	985.6	820.8	0.212038	613.4	639	572.8	645.5	505.1	820.8	6	6	6	6	6	6
High	Q15800	Methylsterol monooxygenase 1 OS=Homo sapiens OX=9606 GN=MSMO1 PE=1 SV=1	FALSE	Human	9	2	3	2	14.43	0.841	108.7	91.3	7.25	22.09	328.6	350.9	303.4	333.5	276.2	212.5	0.21211	209.3	238.9	216.2	194.5	141.5	212.5	2	2	2	2	2	2
High	O14893	Gem-associated protein 2 OS=Homo sapiens OX=9606 GN=GEMIN2 PE=1 SV=1	FALSE	Human	19	4	4	4	12.78	1.357	84.8	115.2	7.45	37.77	75.2	68.2	79.1	82.3	102.1	166.9	0.212131	47.9	46.5	56.4	48	52.3	166.9	2	2	2	2	2	2
High	Q01518	Adenylyl cyclase-associated protein 1 OS=Homo sapiens OX=9606 GN=CAP1 PE=1 SV=5	FALSE	Human	59	34	230	34	598.43	0.897	105.4	94.6	8.83	24.97	29226.5	28010.2	24583.7	28617.9	25138.1	17115.3	0.212252	18618.6	19071.6	17514.6	16692	12881.6	17115.3	34	34	34	34	34	34
High	Q9NQG5	Regulation of nuclear pre-mRNA domain-containing protein 1B OS=Homo sapiens OX=9606 GN=RPRD1B PE=1 SV=1	FALSE	Human	30	9	18	7	64.29	1.09	95.7	104.3	7.77	3.47	1534.4	1381.3	1611.8	1630.9	1746.3	1671.9	0.212268	977.5	940.5	1148.3	951.3	894.8	1671.9	8	8	8	8	8	8
High	Q13724	Mannosyl-oligosaccharide glucosidase OS=Homo sapiens OX=9606 GN=MOGS PE=1 SV=5	FALSE	Human	22	14	21	14	64.72	1.129	93.9	106.1	14.42	28.3	901.3	676.8	842.3	950.8	933.6	1494.1	0.212372	574.2	460.8	600.1	554.6	478.4	1494.1	6	6	6	6	6	6
High	A0A1W2PNP0	Phosphatidylinositol glycan anchor biosynthesis class T (Fragment) OS=Homo sapiens OX=9606 GN=PIGT PE=1 SV=1	FALSE	Human	26	15	23	15	56.1	0.823	109.7	90.3	12.93	6.16	1751	1425.7	1834.4	1413	1440.2	1582.6	0.212415	1115.4	970.7	1306.9	824.2	738	1582.6	11	11	11	11	11	11
High	Q9Y333	U6 snRNA-associated Sm-like protein LSm2 OS=Homo sapiens OX=9606 GN=LSM2 PE=1 SV=1	FALSE	Human	75	6	13	6	51.78	0.939	103.2	96.8	4.21	19.79	1322.1	1431.4	1345.6	1263.1	1287.4	883.5	0.212478	842.3	974.6	958.7	736.7	659.7	883.5	5	5	5	5	5	5
High	A0A7I2RVZ4	Polypyrimidine tract binding protein 2 OS=Homo sapiens OX=9606 GN=PTBP2 PE=1 SV=1	FALSE	Human	9	4	5	3	15.01	1.146	93.2	106.8	18.33	36.05	177.9	208.4	255.8	206.8	238.7	395.6	0.212719	113.4	141.9	182.2	120.6	122.3	395.6	3	3	3	3	3	3
High	Q96CS2	HAUS augmin-like complex subunit 1 OS=Homo sapiens OX=9606 GN=HAUS1 PE=1 SV=1	FALSE	Human	12	4	4	4	11.63	1.309	86.6	113.4	10.22	31.05	154.7	176.2	189.9	157.8	230.6	300.4	0.21273	98.6	120	135.3	92.1	118.2	300.4	2	2	2	2	2	2
High	C9JIR6	protein-serine/threonine phosphatase (Fragment) OS=Homo sapiens OX=9606 GN=PPM1B PE=1 SV=1	FALSE	Human	43	15	24	13	63.38	0.925	103.9	96.1	5.18	21.1	1691.5	1606	1525	1611.3	1485.7	1054.5	0.212939	1077.5	1093.5	1086.5	939.8	761.3	1054.5	10	10	10	10	10	10
High	Q14008	Cytoskeleton-associated protein 5 OS=Homo sapiens OX=9606 GN=CKAP5 PE=1 SV=3	FALSE	Human	41	86	163	86	453.91	1.427	82.4	117.6	29.73	48.78	8953.5	6512	11933.1	8962.3	12779.7	23044.2	0.213079	5703.8	4433.9	8501.8	5227.5	6548.7	23044.2	68	68	68	68	68	68
High	Q9Y4K3	TNF receptor-associated factor 6 OS=Homo sapiens OX=9606 GN=TRAF6 PE=1 SV=1	FALSE	Human	9	4	4	4	12.71	1.135	93.7	106.3	8.37	16.7	95.4	91.6	107.3	94.6	108.2	131.4	0.2131	60.8	62.3	76.4	55.2	55.5	131.4	2	2	2	2	2	2
High	Q8TD16	Protein bicaudal D homolog 2 OS=Homo sapiens OX=9606 GN=BICD2 PE=1 SV=1	FALSE	Human	19	16	19	16	51.35	1.289	87.4	112.6	15.9	20.15	589.8	548.8	737.9	583.4	760.4	880.4	0.213351	375.7	373.7	525.7	340.3	389.7	880.4	6	6	6	6	6	6
High	Q9NRP4	Succinate dehydrogenase assembly factor 3, mitochondrial OS=Homo sapiens OX=9606 GN=SDHAF3 PE=1 SV=1	FALSE	Human	24	2	3	2	13.36	0.837	108.9	91.1	15.21	6.92	205	222.5	273.4	186.3	198.7	172.9	0.213396	130.6	151.5	194.8	108.6	101.8	172.9	1	1	1	1	1	1
High	P24539	ATP synthase F(0) complex subunit B1, mitochondrial OS=Homo sapiens OX=9606 GN=ATP5PB PE=1 SV=2	FALSE	Human	44	14	58	14	153.84	0.831	109.2	90.8	2.82	17.36	6593.8	6772	6400.1	6677.8	5480.5	4740.3	0.213475	4200.5	4610.9	4559.8	3895	2808.4	4740.3	13	13	13	13	13	13
High	P21964	Catechol O-methyltransferase OS=Homo sapiens OX=9606 GN=COMT PE=1 SV=2	FALSE	Human	62	13	32	13	120.93	0.848	108.2	91.8	7.47	28.11	3757.7	3612.4	3245.1	3712.9	3064.7	2067.8	0.213543	2393.9	2459.6	2312	2165.6	1570.4	2067.8	13	13	13	13	13	13
High	Q8NFQ8	Torsin-1A-interacting protein 2 OS=Homo sapiens OX=9606 GN=TOR1AIP2 PE=1 SV=1	FALSE	Human	21	9	14	8	46.56	0.925	103.9	96.1	8.41	18.35	671.9	755.9	644.4	621.8	746.2	516	0.213591	428	514.7	459.1	362.7	382.4	516	7	7	7	7	7	7
High	Q99704	Docking protein 1 OS=Homo sapiens OX=9606 GN=DOK1 PE=1 SV=1	FALSE	Human	40	11	15	11	57.38	1.234	89.5	110.5	9.71	12.76	499.8	516.8	597.6	530.7	684.4	637.5	0.213633	318.4	351.9	425.8	309.5	350.7	637.5	8	8	8	8	8	8
High	O14981	TATA-binding protein-associated factor 172 OS=Homo sapiens OX=9606 GN=BTAF1 PE=1 SV=2	FALSE	Human	11	19	22	19	57.28	1.008	99.6	100.4	7.5	11.68	702.4	642.3	746.4	708.3	683.9	845.5	0.213673	447.5	437.3	531.8	413.1	350.5	845.5	7	7	7	7	7	7
High	Q14166	Tubulin--tyrosine ligase-like protein 12 OS=Homo sapiens OX=9606 GN=TTLL12 PE=1 SV=2	FALSE	Human	44	21	37	21	140.4	0.876	106.6	93.4	6.01	19.75	2837.2	2918.9	2596.8	2850.6	2485.6	1905.1	0.213809	1807.4	1987.4	1850.1	1662.7	1273.7	1905.1	19	19	19	19	19	19
High	Q7Z5R6	Amyloid beta A4 precursor protein-binding family B member 1-interacting protein OS=Homo sapiens OX=9606 GN=APBB1IP PE=1 SV=1	FALSE	Human	38	23	47	23	119.68	0.906	104.9	95.1	3.82	14.64	4391.5	4525.9	4736.5	4144.2	4101.4	3159.5	0.213959	2797.6	3081.6	3374.5	2417.2	2101.7	3159.5	16	16	16	16	16	16
High	A0A590UJ53	KAT8 regulatory NSL complex subunit 3 OS=Homo sapiens OX=9606 GN=KANSL3 PE=1 SV=1	FALSE	Human	5	3	3	3	9.8	0.919	104.2	95.8	6.04	12.51	178.3	167.6	189.2	135.6	163.8	173.6	0.214067	113.6	114.1	134.8	79.1	83.9	173.6	2	2	2	2	2	2
High	Q8NBJ4	Golgi membrane protein 1 OS=Homo sapiens OX=9606 GN=GOLM1 PE=1 SV=1	FALSE	Human	26	14	17	14	47.79	0.816	110.2	89.8	12.65	35.86	558.3	687.6	554.1	455.3	679.7	333.7	0.214176	355.7	468.2	394.8	265.6	348.3	333.7	7	7	7	7	7	7
High	A0A994J4F7	GRIP1 associated protein 1 OS=Homo sapiens OX=9606 GN=GRIPAP1 PE=1 SV=1	FALSE	Human	29	20	26	20	87.6	1.551	78.4	121.6	19.92	57.15	594	640.3	854	829.3	993.1	2246.1	0.214388	378.4	436	608.4	483.7	508.9	2246.1	13	13	13	13	13	13
High	P51665	26S proteasome non-ATPase regulatory subunit 7 OS=Homo sapiens OX=9606 GN=PSMD7 PE=1 SV=2	FALSE	Human	54	16	45	16	120.96	0.852	108	92	4.07	21.91	3449.6	3489.9	3233.1	3439.8	2938.3	2195.3	0.214431	2197.5	2376.2	2303.4	2006.3	1505.7	2195.3	15	15	15	15	15	15
High	U3KQT1	S-formylglutathione hydrolase OS=Homo sapiens OX=9606 GN=ESD PE=1 SV=2	FALSE	Human	63	14	57	14	194.13	0.844	108.5	91.5	8.78	27.15	8054.6	7613.6	6762.5	8048.9	6422.5	4598.7	0.214469	5131.2	5184	4817.9	4694.7	3291.1	4598.7	13	13	13	13	13	13
High	Q00765	Receptor expression-enhancing protein 5 OS=Homo sapiens OX=9606 GN=REEP5 PE=1 SV=3	FALSE	Human	29	8	15	8	43.68	1.505	79.9	120.1	5.05	27.36	1204.4	1230.4	1116.3	1819.6	1812.1	1072.8	0.214522	767.3	837.8	795.3	1061.3	928.6	1072.8	6	6	6	6	6	6
High	P60953	Cell division control protein 42 homolog OS=Homo sapiens OX=9606 GN=CDC42 PE=1 SV=2	FALSE	Human	53	11	70	10	231.98	0.943	102.9	97.1	8.39	22.96	7604.8	8458.8	7183.4	7593.8	7171.2	4813.2	0.214727	4844.6	5759.4	5117.8	4429.3	3674.8	4813.2	10	10	10	10	10	10
High	Q16762	Thiosulfate sulfurtransferase OS=Homo sapiens OX=9606 GN=TST PE=1 SV=4	FALSE	Human	54	14	18	14	58.04	1.128	94	106	11.81	23.74	899.4	887	722.6	1227.4	1000.2	755.4	0.214808	573	604	514.8	715.9	512.5	755.4	8	8	8	8	8	8
High	C9JJV6	Myeloid associated differentiation marker (Fragment) OS=Homo sapiens OX=9606 GN=MYADM PE=1 SV=8	FALSE	Human	32	4	4	4	11.98	1.108	94.9	105.1	5.91	18.05	295.1	286.3	262.9	390.6	317.2	273.8	0.214872	188	194.9	187.3	227.8	162.6	273.8	4	4	4	4	4	4
High	P62304	Small nuclear ribonucleoprotein E OS=Homo sapiens OX=9606 GN=SNRPE PE=1 SV=1	FALSE	Human	25	2	17	2	43.32	0.912	104.6	95.4	3.88	6.1	947.7	1019.7	1007.2	918.4	856.9	968.2	0.214917	603.7	694.3	717.6	535.7	439.1	968.2	3	3	3	3	3	3
High	Q9NS86	LanC-like protein 2 OS=Homo sapiens OX=9606 GN=LANCL2 PE=1 SV=1	FALSE	Human	24	9	13	9	39.52	0.775	112.6	87.4	5.63	17.52	728.1	796.4	809.7	604	617.6	816.6	0.215198	463.8	542.3	576.9	352.3	316.5	816.6	7	7	7	7	7	7
High	Q9H1C4	Protein unc-93 homolog B1 OS=Homo sapiens OX=9606 GN=UNC93B1 PE=1 SV=2	FALSE	Human	4	2	4	2	10.04	1.289	87.4	112.6	8.67	21.54	343.1	387.7	329.1	561.7	442.1	366.5	0.215201	218.6	264	234.5	327.6	226.5	366.5	2	2	2	2	2	2
High	F8W9J4	Dystonin OS=Homo sapiens OX=9606 GN=DST PE=1 SV=1	FALSE	Human	3	26	29	20	63.26	1.4	83.3	116.7	7.14	36.35	370.6	330.9	379.1	385.7	519	788.5	0.215423	236.1	225.3	270.1	225	266	788.5	5	5	5	5	5	5
High	Q12874	Splicing factor 3A subunit 3 OS=Homo sapiens OX=9606 GN=SF3A3 PE=1 SV=1	FALSE	Human	27	14	28	14	111.94	0.863	107.3	92.7	13.66	11.89	2831.3	2403.9	3167.2	2036.2	2443.9	2570.9	0.215584	1803.7	1636.7	2256.5	1187.6	1252.4	2570.9	11	11	11	11	11	11
High	P05455	Lupus La protein OS=Homo sapiens OX=9606 GN=SSB PE=1 SV=2	FALSE	Human	70	41	221	41	608.31	0.973	101.4	98.6	6.39	11.2	22038.8	23821.9	21008.3	21450.6	23450.9	18718.8	0.216128	14039.8	16219.8	14967.4	12511.6	12017	18718.8	39	39	39	39	39	39
High	Q9Y2S2	Lambda-crystallin homolog OS=Homo sapiens OX=9606 GN=CRYL1 PE=1 SV=3	FALSE	Human	33	8	9	8	28.85	1.325	86	114	16.4	35.66	375.4	297.2	277.1	577.6	393.8	282.5	0.216481	239.1	202.4	197.4	336.9	201.8	282.5	5	5	5	5	5	5
High	Q9UDR5	Alpha-aminoadipic semialdehyde synthase, mitochondrial OS=Homo sapiens OX=9606 GN=AASS PE=1 SV=1	FALSE	Human	22	20	24	20	67.94	1.295	87.2	112.8	9.45	20.06	1229.4	1211.1	1431	2127.7	1591.6	1476.9	0.216892	783.2	824.6	1019.5	1241	815.6	1476.9	11	11	11	11	11	11
High	Q969S9	Ribosome-releasing factor 2, mitochondrial OS=Homo sapiens OX=9606 GN=GFM2 PE=1 SV=1	FALSE	Human	11	9	10	9	27.92	0.893	105.7	94.3	8.52	0.52	490.6	414.4	466.6	413	416.7	416.8	0.21692	312.5	282.1	332.5	240.9	213.5	416.8	4	4	4	4	4	4
High	Q9Y237	Peptidyl-prolyl cis-trans isomerase NIMA-interacting 4 OS=Homo sapiens OX=9606 GN=PIN4 PE=1 SV=1	FALSE	Human	72	9	25	9	77.85	1.195	91.1	108.9	5.57	17.91	2969.2	2857.4	2658.2	3415.4	3898.2	2708.6	0.216946	1891.5	1945.6	1893.9	1992.1	1997.5	2708.6	9	9	9	9	9	9
High	Q9H3H3	UPF0696 protein C11orf68 OS=Homo sapiens OX=9606 GN=C11orf68 PE=1 SV=3	FALSE	Human	28	7	10	7	24.13	0.792	111.6	88.4	17.96	13.35	463.4	321.8	411.8	386.5	326.2	298.5	0.217013	295.2	219.1	293.4	225.4	167.1	298.5	3	3	3	3	3	3
High	O94915	Protein furry homolog-like OS=Homo sapiens OX=9606 GN=FRYL PE=1 SV=2	FALSE	Human	16	45	58	45	153.79	1.218	90.2	109.8	1.18	13.79	3123.2	3176.6	3195.5	4154.1	3870	3156.8	0.217072	1989.6	2162.9	2276.6	2423	1983.1	3156.8	26	26	26	26	26	26
High	Q9Y6I9	Testis-expressed protein 264 OS=Homo sapiens OX=9606 GN=TEX264 PE=1 SV=1	FALSE	Human	44	11	16	11	59.01	1	100	100	12.3	23.28	1681.1	1995.3	1582.3	1695.2	1681.6	1088.3	0.217255	1070.9	1358.6	1127.3	988.8	861.7	1088.3	8	8	8	8	8	8
High	O43169	Cytochrome b5 type B OS=Homo sapiens OX=9606 GN=CYB5B PE=1 SV=3	FALSE	Human	69	7	14	7	45.73	0.921	104.1	95.9	7.42	20.17	1112.4	1201.7	1036	1118.6	1025.1	745.4	0.217433	708.7	818.2	738.1	652.5	525.3	745.4	7	7	7	7	7	7
High	Q6P2P2	Protein arginine N-methyltransferase 9 OS=Homo sapiens OX=9606 GN=PRMT9 PE=1 SV=1	FALSE	Human	8	8	10	8	29.44	0.965	101.8	98.2	7.74	17.13	723.4	639.4	630	685.8	616.7	485	0.217654	460.9	435.4	448.8	400	316	485	8	8	8	8	8	8
High	Q15366	Poly(rC)-binding protein 2 OS=Homo sapiens OX=9606 GN=PCBP2 PE=1 SV=1	FALSE	Human	54	17	131	3	368.24	0.968	101.6	98.4	1.83	2.93	3871.7	3938.3	4015.5	3725.7	3948.3	3813.4	0.217691	2466.4	2681.5	2860.9	2173.1	2023.3	3813.4	10	10	10	10	10	10
High	Q9NVR5	Protein kintoun OS=Homo sapiens OX=9606 GN=DNAAF2 PE=1 SV=2	FALSE	Human	12	7	10	7	37.88	0.939	103.2	96.8	12.42	24.05	519.6	644.3	526.9	494.6	603.6	368.6	0.217859	331	438.7	375.4	288.5	309.3	368.6	6	6	6	6	6	6
High	Q9Y394	Dehydrogenase/reductase SDR family member 7 OS=Homo sapiens OX=9606 GN=DHRS7 PE=1 SV=1	FALSE	Human	32	10	16	6	63.73	0.845	108.4	91.6	7.59	25.78	931.9	913.6	807.6	932.3	772.2	547.2	0.217897	593.7	622	575.4	543.8	395.7	547.2	7	7	7	7	7	7
High	Q4J6C6	Prolyl endopeptidase-like OS=Homo sapiens OX=9606 GN=PREPL PE=1 SV=1	FALSE	Human	24	16	23	16	65.03	0.991	100.4	99.6	10.74	19.11	1000.2	1121.6	905.5	991.3	1040.4	715.7	0.217931	637.1	763.7	645.1	578.2	533.1	715.7	9	9	9	9	9	9
High	Q96JH7	Deubiquitinating protein VCPIP1 OS=Homo sapiens OX=9606 GN=VCPIP1 PE=1 SV=2	FALSE	Human	17	18	20	18	64.81	1.29	87.3	112.7	31.42	34.58	943.4	730	1353.8	906.5	1217.5	1797.1	0.21798	601	497.1	964.5	528.7	623.9	1797.1	9	9	9	9	9	9
High	H3BR83	Nuclear factor of activated T cells 3 (Fragment) OS=Homo sapiens OX=9606 GN=NFATC3 PE=1 SV=1	FALSE	Human	5	4	5	4	10.04	1.238	89.4	110.6	7.01	19.21	344.6	327	375.3	336.6	426.6	497.6	0.218031	219.5	222.6	267.4	196.3	218.6	497.6	3	3	3	3	3	3
High	A0A2R8Y880	RB binding protein 6, ubiquitin ligase (Fragment) OS=Homo sapiens OX=9606 GN=RBBP6 PE=1 SV=1	FALSE	Human	2	3	3	3	11.65	1.112	94.7	105.3	17.82	8.78	55.2	74.2	78.4	82.5	75.5	90	0.218292	35.2	50.5	55.8	48.1	38.7	90	1	1	1	1	1	1
High	A0A3B3IUA2	NHP2-like protein 1 OS=Homo sapiens OX=9606 GN=SNU13 PE=1 SV=1	FALSE	Human	27	9	32	9	57.14	1.103	95.1	104.9	3.74	12.08	821.4	780.8	840.5	815	906.1	1035.9	0.218552	523.3	531.7	598.8	475.4	464.3	1035.9	3	3	3	3	3	3
High	Q8WWC4	m-AAA protease-interacting protein 1, mitochondrial OS=Homo sapiens OX=9606 GN=MAIP1 PE=1 SV=1	FALSE	Human	25	8	16	8	44.3	0.903	105.1	94.9	5.46	9.33	1543.9	1422	1579.7	1552.9	1291	1394.8	0.218682	983.5	968.2	1125.5	905.8	661.6	1394.8	5	5	5	5	5	5
High	Q92615	La-related protein 4B OS=Homo sapiens OX=9606 GN=LARP4B PE=1 SV=3	FALSE	Human	30	20	33	20	91.51	1.542	78.7	121.3	17.78	34.87	1284.8	1817.1	1465.8	1540.4	2260.5	3153.9	0.218702	818.5	1237.2	1044.3	898.4	1158.3	3153.9	11	11	11	11	11	11
High	Q5SWX8	Protein odr-4 homolog OS=Homo sapiens OX=9606 GN=ODR4 PE=1 SV=1	FALSE	Human	18	8	9	8	27.33	0.891	105.8	94.2	13.47	5.94	735.1	647.4	847	635	654.8	711.4	0.218711	468.3	440.8	603.5	370.4	335.6	711.4	6	6	6	6	6	6
High	Q96A33	PAT complex subunit CCDC47 OS=Homo sapiens OX=9606 GN=CCDC47 PE=1 SV=1	FALSE	Human	35	16	33	16	107.14	1.105	95	105	14.73	16.31	1966.8	1992.5	2531.1	1955.2	2201.3	2686.2	0.218776	1253	1356.6	1803.3	1140.4	1128	2686.2	16	16	16	16	16	16
High	J3KQ48	peptidyl-tRNA hydrolase OS=Homo sapiens OX=9606 GN=PTRH2 PE=1 SV=1	FALSE	Human	64	10	23	10	77.11	0.913	104.6	95.4	4.89	14.66	2854.3	3112.1	2871.6	2885.4	2620.8	2147.4	0.219102	1818.3	2119	2045.8	1682.9	1343	2147.4	6	6	6	6	6	6
High	Q6NUK1	Mitochondrial adenyl nucleotide antiporter SLC25A24 OS=Homo sapiens OX=9606 GN=SLC25A24 PE=1 SV=2	FALSE	Human	35	19	40	19	119.56	1.333	85.7	114.3	11.26	31.36	2762.5	2407.9	2215.8	4221.4	3208.9	2206.5	0.219286	1759.9	1639.5	1578.7	2462.2	1644.4	2206.5	15	15	15	15	15	15
High	P49593	Protein phosphatase 1F OS=Homo sapiens OX=9606 GN=PPM1F PE=1 SV=3	FALSE	Human	43	15	29	15	103.1	1.17	92.2	107.8	5.26	10.74	1648.1	1483.4	1565.2	1903.3	1831.6	1546.1	0.219339	1049.9	1010	1115.1	1110.1	938.6	1546.1	13	13	13	13	13	13
High	Q15054	DNA polymerase delta subunit 3 OS=Homo sapiens OX=9606 GN=POLD3 PE=1 SV=2	FALSE	Human	22	10	14	10	46.62	1.086	95.9	104.1	11.88	3.21	1142.8	919.4	1134.2	1190.6	1269.6	1232.1	0.219348	728	626	808	694.4	650.6	1232.1	6	6	6	6	6	6
High	A0A286YF11	Calcium uptake protein 1, mitochondrial OS=Homo sapiens OX=9606 GN=MICU1 PE=1 SV=1	FALSE	Human	10	5	5	5	13.04	1.131	93.8	106.2	10.72	27.01	141.2	120.4	148.7	143.7	159.7	234.4	0.219503	90	82	105.9	83.8	81.8	234.4	2	2	2	2	2	2
High	Q16799	Reticulon-1 OS=Homo sapiens OX=9606 GN=RTN1 PE=1 SV=1	FALSE	Human	41	24	79	24	272.32	0.918	104.3	95.7	3.75	21.15	8859.9	9064.9	8420.3	8601.1	8132.2	5662	0.219891	5644.1	6172.1	5999.1	5016.8	4167.2	5662	24	24	24	24	24	24
High	Q96A00	Protein phosphatase 1 regulatory subunit 14A OS=Homo sapiens OX=9606 GN=PPP1R14A PE=1 SV=1	FALSE	Human	28	5	9	5	28.08	1.263	88.4	111.6	5.26	14.88	560.5	504.5	536.2	677.2	716	534.4	0.219895	357	343.5	382	395	366.9	534.4	4	4	4	4	4	4
High	Q8IX05	CD302 antigen OS=Homo sapiens OX=9606 GN=CD302 PE=1 SV=1	FALSE	Human	6	2	3	2	14.01	0.898	105.4	94.6	8.32	24.48	322.2	377.8	337	322.8	302.7	197.7	0.220012	205.3	257.2	240.1	188.3	155.1	197.7	2	2	2	2	2	2
High	O95298	NADH dehydrogenase [ubiquinone] 1 subunit C2 OS=Homo sapiens OX=9606 GN=NDUFC2 PE=1 SV=1	FALSE	Human	30	4	7	4	20.09	0.975	101.3	98.7	13.32	20.95	899.4	782.3	689.3	762.4	794.3	527.7	0.220212	573	532.6	491.1	444.7	407	527.7	3	3	3	3	3	3
High	D6RGX2	Ufm1-specific protease 2 OS=Homo sapiens OX=9606 GN=UFSP2 PE=1 SV=1	FALSE	Human	22	6	7	4	23.51	0.917	104.3	95.7	13.5	8.82	456.4	412.9	537.6	393.4	418.5	467.4	0.220344	290.8	281.1	383	229.5	214.4	467.4	5	5	5	5	5	5
High	P09972	Fructose-bisphosphate aldolase C OS=Homo sapiens OX=9606 GN=ALDOC PE=1 SV=2	FALSE	Human	62	24	123	16	471.63	1.396	83.5	116.5	12.89	24.29	4223.9	3577.5	3294	5204.5	4993.9	3225.2	0.220352	2690.8	2435.9	2346.8	3035.6	2559	3225.2	17	17	17	17	17	17
High	Q14149	MORC family CW-type zinc finger protein 3 OS=Homo sapiens OX=9606 GN=MORC3 PE=1 SV=3	FALSE	Human	20	22	24	22	62.21	1.213	90.4	109.6	34.54	59.51	459.2	335.3	668.6	553.8	557	1427.5	0.220396	292.5	228.3	476.4	323	285.4	1427.5	8	8	8	8	8	8
High	P62879	Guanine nucleotide-binding protein G(I)/G(S)/G(T) subunit beta-2 OS=Homo sapiens OX=9606 GN=GNB2 PE=1 SV=3	FALSE	Human	28	9	26	3	86.79	0.906	105	95	6.11	11.31	531.8	545.2	596.4	493.7	507.7	409.4	0.220468	338.8	371.2	424.9	288	260.2	409.4	4	4	4	4	4	4
High	Q8N1F7	Nuclear pore complex protein Nup93 OS=Homo sapiens OX=9606 GN=NUP93 PE=1 SV=2	FALSE	Human	48	39	62	39	198.58	0.885	106.1	93.9	4.45	9.89	6135	6692.2	6536.1	6179.9	5785.8	5072.3	0.220508	3908.3	4556.6	4656.7	3604.6	2964.8	5072.3	32	32	32	32	32	32
High	Q8WWH5	Pseudouridylate synthase TRUB1 OS=Homo sapiens OX=9606 GN=TRUB1 PE=1 SV=1	FALSE	Human	42	12	17	12	49.07	0.97	101.5	98.5	6.22	13.68	1188.6	1304.5	1162	1196.5	1152.6	919.3	0.220524	757.2	888.2	827.8	697.9	590.6	919.3	9	9	9	9	9	9
High	A0A2R8Y5H9	Kinase suppressor of ras 1 OS=Homo sapiens OX=9606 GN=KSR1 PE=1 SV=1	FALSE	Human	30	23	30	22	96.33	1.31	86.6	113.4	19.89	43.59	1657.7	1405.8	2080.9	1732.4	2171.3	3871.1	0.220572	1056	957.2	1482.5	1010.5	1112.6	3871.1	18	18	18	18	18	18
High	F1T0I1	Protein transport protein sec16 OS=Homo sapiens OX=9606 GN=SEC16A PE=1 SV=1	FALSE	Human	16	31	36	31	103.14	1.147	93.2	106.8	9.24	6.45	1396.3	1235.1	1485	1446	1634.3	1601.4	0.220657	889.5	840.9	1058	843.4	837.5	1601.4	19	19	19	19	19	19
High	Q9Y2K6	Ubiquitin carboxyl-terminal hydrolase 20 OS=Homo sapiens OX=9606 GN=USP20 PE=1 SV=2	FALSE	Human	4	3	3	3	10.73	1.422	82.6	117.4	8.46	28.32	205.1	194.8	229.4	196.9	291.8	355.1	0.221056	130.7	132.6	163.4	114.8	149.5	355.1	1	1	1	1	1	1
High	O14662	Syntaxin-16 OS=Homo sapiens OX=9606 GN=STX16 PE=1 SV=3	FALSE	Human	11	3	4	3	13.43	1.073	96.5	103.5	21.82	5.69	183.3	130	202.5	196.7	193.3	214.6	0.22113	116.7	88.5	144.2	114.7	99	214.6	1	1	1	1	1	1
High	P60891	Ribose-phosphate pyrophosphokinase 1 OS=Homo sapiens OX=9606 GN=PRPS1 PE=1 SV=2	FALSE	Human	43	12	20	6	77.15	1.854	70.1	129.9	68.12	53.07	349.6	369.3	1058	380.3	684.5	1161.6	0.221147	222.7	251.4	753.8	221.8	350.8	1161.6	5	5	5	5	5	5
High	O14777	Kinetochore protein NDC80 homolog OS=Homo sapiens OX=9606 GN=NDC80 PE=1 SV=1	FALSE	Human	26	21	28	21	80.37	1.668	75	125	46.79	46.08	1024.1	919.8	2045.9	981.6	1708.5	2605.3	0.221192	652.4	626.3	1457.6	572.5	875.5	2605.3	15	15	15	15	15	15
High	A0A024R8F3	Growth factor independent 1B (Potential regulator of CDKN1A, translocated in CML), isoform CRA_a OS=Homo sapiens OX=9606 GN=GFI1B PE=1 SV=1	FALSE	Human	14	4	5	4	12.85	1.513	79.6	120.4	13.18	35.12	252.4	209.8	197.1	317.6	272.9	516.2	0.22138	160.8	142.9	140.4	185.2	139.8	516.2	3	3	3	3	3	3
High	Q9UKL0	REST corepressor 1 OS=Homo sapiens OX=9606 GN=RCOR1 PE=1 SV=2	FALSE	Human	16	8	12	6	35.85	1.207	90.6	109.4	13.29	44.27	322.4	270.2	353.1	378.5	389.2	779.2	0.221651	205.4	184	251.6	220.8	199.5	779.2	3	3	3	3	3	3
High	P17535	Transcription factor JunD OS=Homo sapiens OX=9606 GN=JUND PE=1 SV=3	FALSE	Human	15	4	6	4	19.21	1.296	87.1	112.9	6.86	15.58	216.4	194.2	221.3	211.7	280.4	282.3	0.221678	137.9	132.2	157.7	123.5	143.7	282.3	3	3	3	3	3	3
High	Q8N138	ORM1-like protein 3 OS=Homo sapiens OX=9606 GN=ORMDL3 PE=1 SV=1	FALSE	Human	22	3	4	2	11.13	0.877	106.6	93.4	9.85	16.53	172.1	202.1	170.3	176.2	151	126.2	0.222205	109.7	137.6	121.3	102.8	77.4	126.2	1	1	1	1	1	1
High	P53396	ATP-citrate synthase OS=Homo sapiens OX=9606 GN=ACLY PE=1 SV=3	FALSE	Human	59	64	320	64	985.78	0.859	107.6	92.4	7.7	21.5	26930.3	27025.1	23534.3	27176.2	23137.8	17499.1	0.222219	17155.9	18400.9	16767	15851.1	11856.6	17499.1	62	62	62	62	62	62
High	B5MDU6	Lipid droplet-associated hydrolase OS=Homo sapiens OX=9606 GN=LDAH PE=1 SV=1	FALSE	Human	16	8	12	8	31.88	0.929	103.7	96.3	4.92	22.9	1413.6	1518.1	1383.3	1390	1312.9	882.2	0.222496	900.5	1033.6	985.6	810.8	672.8	882.2	6	6	6	6	6	6
High	A0A087WY55	Chromosome 6 open reading frame 55, isoform CRA_b OS=Homo sapiens OX=9606 GN=VTA1 PE=1 SV=1	FALSE	Human	38	10	34	10	115.4	0.889	105.9	94.1	0.25	12.72	2141.8	2151.9	2149.6	2136.5	1910.2	1653.6	0.222571	1364.4	1465.2	1531.5	1246.2	978.9	1653.6	8	8	8	8	8	8
High	P17612	cAMP-dependent protein kinase catalytic subunit alpha OS=Homo sapiens OX=9606 GN=PRKACA PE=1 SV=2	FALSE	Human	52	19	41	10	129.21	1.194	91.2	108.8	4.83	19.68	2030.2	1873.1	1865.6	2769.3	2235.9	1872.2	0.222714	1293.4	1275.4	1329.1	1615.2	1145.8	1872.2	12	12	12	12	12	12
High	O60573	Eukaryotic translation initiation factor 4E type 2 OS=Homo sapiens OX=9606 GN=EIF4E2 PE=1 SV=1	FALSE	Human	48	11	17	11	47.62	1.346	85.3	114.7	10.78	40.1	1048	948.4	1175.8	1117.8	1410.4	2369.5	0.222851	667.6	645.7	837.7	652	722.7	2369.5	10	10	10	10	10	10
High	Q9C037	E3 ubiquitin-protein ligase TRIM4 OS=Homo sapiens OX=9606 GN=TRIM4 PE=1 SV=2	FALSE	Human	10	5	5	5	14.02	1.635	75.9	124.1	26.28	59.67	53.8	49.6	79.2	63.7	88	192.6	0.222887	34.3	33.8	56.4	37.1	45.1	192.6	2	2	2	2	2	2
High	Q12797	Aspartyl/asparaginyl beta-hydroxylase OS=Homo sapiens OX=9606 GN=ASPH PE=1 SV=3	FALSE	Human	22	13	20	13	70.72	1.081	96.1	103.9	11.39	31.63	1199.4	1014.6	1271	1289.3	1296.5	2159.3	0.222971	764	690.8	905.5	752	664.4	2159.3	9	9	9	9	9	9
High	Q9P107	GEM-interacting protein OS=Homo sapiens OX=9606 GN=GMIP PE=1 SV=2	FALSE	Human	5	3	3	3	11.31	1.176	91.9	108.1	17.59	21.49	173.3	129	181.9	166.4	203.9	255.8	0.223052	110.4	87.8	129.6	97.1	104.5	255.8	3	3	3	3	3	3
High	Q709C8	Intermembrane lipid transfer protein VPS13C OS=Homo sapiens OX=9606 GN=VPS13C PE=1 SV=1	FALSE	Human	21	69	89	68	259.92	1.37	84.4	115.6	33.63	35.49	3973.6	3335.2	6222.7	3826.1	5442.9	7850.3	0.223335	2531.4	2270.9	4433.4	2231.7	2789.1	7850.3	45	45	45	45	45	45
High	A0A7I2RAZ6	DENN domain containing 4A OS=Homo sapiens OX=9606 GN=DENND4A PE=1 SV=1	FALSE	Human	10	15	16	14	53.22	1.15	93	107	16.28	28.25	781.4	747.2	1000.2	787.2	898.3	1324.1	0.223433	497.8	508.7	712.6	459.2	460.3	1324.1	9	9	9	9	9	9
High	Q9Y570	Protein phosphatase methylesterase 1 OS=Homo sapiens OX=9606 GN=PPME1 PE=1 SV=3	FALSE	Human	45	18	54	18	160.57	0.893	105.6	94.4	7.2	21.99	4404.5	4838.8	4208	4471.5	3933.6	2851.3	0.223672	2805.9	3294.6	2998	2608.1	2015.7	2851.3	15	15	15	15	15	15
High	Q0PNE2	Elongator complex protein 6 OS=Homo sapiens OX=9606 GN=ELP6 PE=1 SV=1	FALSE	Human	14	3	5	3	14.91	0.97	101.5	98.5	15	15.57	469.1	449.4	588.6	383.7	455	525.2	0.223757	298.8	306	419.4	223.8	233.1	525.2	3	3	3	3	3	3
High	P08514	Integrin alpha-IIb OS=Homo sapiens OX=9606 GN=ITGA2B PE=1 SV=3	FALSE	Human	36	33	87	33	290.95	1.308	86.7	113.3	7.54	24.41	6052	6305.8	5436	8844	7916.1	5367.1	0.223939	3855.4	4293.5	3872.9	5158.5	4056.5	5367.1	29	29	29	29	29	29
High	Q13111	Chromatin assembly factor 1 subunit A OS=Homo sapiens OX=9606 GN=CHAF1A PE=1 SV=3	FALSE	Human	5	4	4	4	11.82	1.132	93.8	106.2	11.83	25.38	416.3	352	445.5	413	471.2	663.1	0.224015	265.2	239.7	317.4	240.9	241.4	663.1	3	3	3	3	3	3
High	A0A8V8TMN4	Inositol hexakisphosphate and diphosphoinositol-pentakisphosphate kinase OS=Homo sapiens OX=9606 GN=PPIP5K2 PE=1 SV=1	FALSE	Human	20	24	29	20	83.89	1.277	87.9	112.1	25.08	42.91	927.4	656.2	1101.5	909	1183.9	2043	0.224036	590.8	446.8	784.8	530.2	606.6	2043	9	9	9	9	9	9
High	Q96HP4	Oxidoreductase NAD-binding domain-containing protein 1 OS=Homo sapiens OX=9606 GN=OXNAD1 PE=1 SV=1	FALSE	Human	26	8	9	7	29.01	0.901	105.2	94.8	5.07	12.61	1062.3	972.4	976.1	1071.8	857.4	879	0.224381	676.7	662.1	695.4	625.2	439.4	879	6	6	6	6	6	6
High	P48556	26S proteasome non-ATPase regulatory subunit 8 OS=Homo sapiens OX=9606 GN=PSMD8 PE=1 SV=2	FALSE	Human	46	17	45	17	118.14	0.855	107.8	92.2	7.69	23.52	2899	3094.4	2652.2	2954.7	2477.6	1821.8	0.224466	1846.8	2106.9	1889.5	1723.4	1269.6	1821.8	14	14	14	14	14	14
High	Q16842	CMP-N-acetylneuraminate-beta-galactosamide-alpha-2,3-sialyltransferase 2 OS=Homo sapiens OX=9606 GN=ST3GAL2 PE=1 SV=1	FALSE	Human	6	2	3	2	9.57	1.19	91.3	108.7	4.4	19.04	198.3	215.3	201.7	316.4	239.9	223.7	0.224547	126.3	146.6	143.7	184.6	122.9	223.7	1	1	1	1	1	1
High	Q92609	TBC1 domain family member 5 OS=Homo sapiens OX=9606 GN=TBC1D5 PE=1 SV=1	FALSE	Human	24	14	19	14	66.21	1.197	91	109	14.48	31.9	794.2	691.3	923.3	795.6	950.9	1445.6	0.224636	506	470.7	657.8	464	487.3	1445.6	10	10	10	10	10	10
High	A0A2R8YDH4	Tight junction protein ZO-2 OS=Homo sapiens OX=9606 PE=1 SV=1	FALSE	Human	8	10	12	9	22.55	1.334	85.7	114.3	16.1	43.06	348.4	328.4	440.8	378.5	464.6	831.1	0.224676	221.9	223.6	314	220.8	238.1	831.1	4	4	4	4	4	4
High	A0A1B0GV12	Golgin A8 family member N OS=Homo sapiens OX=9606 GN=GOLGA8N PE=1 SV=1	FALSE	Human	16	8	9	2	32.04	0.802	111	89	7.25	11.35	504.6	456.3	526.5	404.7	463.3	370.7	0.224733	321.5	310.7	375.1	236.1	237.4	370.7	6	6	6	6	6	6
High	Q13228	Methanethiol oxidase OS=Homo sapiens OX=9606 GN=SELENBP1 PE=1 SV=2	FALSE	Human	67	29	129	29	399.89	1.402	83.3	116.7	8.48	26.24	8077.9	8893.9	7517.4	12939.8	11322	7524.6	0.22476	5146	6055.7	5355.7	7547.4	5801.8	7524.6	29	29	29	29	29	29
High	P35590	Tyrosine-protein kinase receptor Tie-1 OS=Homo sapiens OX=9606 GN=TIE1 PE=1 SV=1	FALSE	Human	11	12	13	11	40.05	0.825	109.6	90.4	12.38	4.75	515	444.7	570.8	425.1	447.5	407.1	0.224768	328.1	302.8	406.7	248	229.3	407.1	5	5	5	5	5	5
High	Q96D71	RalBP1-associated Eps domain-containing protein 1 OS=Homo sapiens OX=9606 GN=REPS1 PE=1 SV=3	FALSE	Human	30	20	27	20	84.31	0.849	108.2	91.8	4.06	15.42	1650.4	1785.1	1752.1	1345.9	1811.5	1486.9	0.224841	1051.4	1215.4	1248.3	785	928.3	1486.9	13	13	13	13	13	13
High	Q7Z7A3	Cytoplasmic tRNA 2-thiolation protein 1 OS=Homo sapiens OX=9606 GN=CTU1 PE=1 SV=1	FALSE	Human	24	5	8	5	27.19	0.798	111.2	88.8	1.76	15.31	482.6	484.4	498.3	386.8	493.7	378.5	0.224943	307.4	329.8	355	225.6	253	378.5	4	4	4	4	4	4
High	Q86UF1	Tetraspanin-33 OS=Homo sapiens OX=9606 GN=TSPAN33 PE=1 SV=1	FALSE	Human	16	4	6	4	22.13	0.729	115.7	84.3	12.76	24.32	361.4	467.1	414.6	377.9	302.3	230.3	0.225029	230.2	318.1	295.4	220.4	154.9	230.3	2	2	2	2	2	2
High	Q6PJW8	Consortin OS=Homo sapiens OX=9606 GN=CNST PE=1 SV=3	FALSE	Human	19	12	17	11	53.93	0.969	101.6	98.4	9.8	14.76	1323.6	1219.4	1086.9	1181	1233.7	926.4	0.225095	843.2	830.3	774.4	688.9	632.2	926.4	10	10	10	10	10	10
High	O43426	Synaptojanin-1 OS=Homo sapiens OX=9606 GN=SYNJ1 PE=1 SV=2	FALSE	Human	14	18	19	18	58.81	1.207	90.6	109.4	7.86	11.92	928.2	947	1070.3	930.5	1142.6	1162.4	0.225609	591.3	644.8	762.5	542.7	585.5	1162.4	10	10	10	10	10	10
High	P31327	Carbamoyl-phosphate synthase [ammonia], mitochondrial OS=Homo sapiens OX=9606 GN=CPS1 PE=1 SV=2	FALSE	Human	26	36	50	32	138.25	1.08	96.2	103.8	15.02	19.79	2361.4	1744.4	2141.7	3022.6	2312.7	2084.1	0.225655	1504.3	1187.7	1525.8	1763	1185.1	2084.1	18	18	18	18	18	18
High	A0A7I2V647	G3BP stress granule assembly factor 2 OS=Homo sapiens OX=9606 GN=G3BP2 PE=1 SV=1	FALSE	Human	42	12	22	2	58.68	1.415	82.8	117.2	7.74	50.74	30.4	33.1	35.5	41.4	46.9	98.7	0.225714	19.4	22.6	25.3	24.2	24	98.7	1	1	1	1	1	1
High	Q9NPQ8	Chaperone Ric-8A OS=Homo sapiens OX=9606 GN=RIC8A PE=1 SV=3	FALSE	Human	38	17	26	15	78.63	0.949	102.6	97.4	4.14	5.37	1410.1	1484.6	1531.3	1408.5	1301.3	1444	0.225968	898.3	1010.9	1090.9	821.5	666.8	1444	13	13	13	13	13	13
High	C9J5X1	Tyrosine-protein kinase receptor OS=Homo sapiens OX=9606 GN=IGF1R PE=1 SV=1	FALSE	Human	14	17	21	17	55.01	1.259	88.5	111.5	3.66	18.41	963.6	991.4	921.7	1306.7	1213	905	0.226024	613.8	675	656.6	762.1	621.6	905	11	11	11	11	11	11
High	Q9Y5K5	Ubiquitin carboxyl-terminal hydrolase isozyme L5 OS=Homo sapiens OX=9606 GN=UCHL5 PE=1 SV=3	FALSE	Human	67	19	60	4	194.78	0.871	106.9	93.1	5.24	21.37	6486.5	6831.9	6152.4	6566	5648.7	4239.2	0.226178	4132.2	4651.7	4383.2	3829.7	2894.6	4239.2	19	19	19	19	19	19
High	P19256	Lymphocyte function-associated antigen 3 OS=Homo sapiens OX=9606 GN=CD58 PE=1 SV=1	FALSE	Human	13	3	7	3	18.96	1.275	87.9	112.1	7.48	16.05	101	115.3	115.4	147	152.1	111.7	0.226285	64.4	78.5	82.2	85.8	77.9	111.7	2	2	2	2	2	2
High	Q08378	Golgin subfamily A member 3 OS=Homo sapiens OX=9606 GN=GOLGA3 PE=1 SV=2	FALSE	Human	25	31	34	29	105.23	1.559	78.2	121.8	1.38	50	909.2	919.5	934.5	1156.9	1433.3	2846.1	0.226363	579.2	626	665.8	674.8	734.5	2846.1	16	16	16	16	16	16
High	Q15006	ER membrane protein complex subunit 2 OS=Homo sapiens OX=9606 GN=EMC2 PE=1 SV=1	FALSE	Human	31	8	13	8	43.36	1.29	87.3	112.7	18.65	28.98	521	479.1	676.9	501.1	672	900.4	0.226371	331.9	326.2	482.3	292.3	344.3	900.4	7	7	7	7	7	7
High	A0A6Q8PH03	Centrosomal protein 41 OS=Homo sapiens OX=9606 GN=CEP41 PE=1 SV=1	FALSE	Human	22	5	5	5	16.39	0.922	104	96	5.67	4.37	344.8	316.7	310.2	286.1	310.9	292	0.226519	219.6	215.6	221	166.9	159.3	292	3	3	3	3	3	3
High	Q9C0B5	Palmitoyltransferase ZDHHC5 OS=Homo sapiens OX=9606 GN=ZDHHC5 PE=1 SV=2	FALSE	Human	9	6	7	6	18.41	0.728	115.7	84.3	13.99	15.48	264.3	210.2	275.7	192.5	214.8	157.1	0.226686	168.4	143.1	196.4	112.3	110.1	157.1	2	2	2	2	2	2
High	Q9NUB1	Acetyl-coenzyme A synthetase 2-like, mitochondrial OS=Homo sapiens OX=9606 GN=ACSS1 PE=1 SV=2	FALSE	Human	28	18	24	18	73.69	1.228	89.8	110.2	11	31.04	1905.5	1684.4	1532	2940.8	2069	1593.7	0.226686	1213.9	1146.8	1091.5	1715.3	1060.2	1593.7	14	14	14	14	14	14
High	Q969T7	7-methylguanosine phosphate-specific 5'-nucleotidase OS=Homo sapiens OX=9606 GN=NT5C3B PE=1 SV=4	FALSE	Human	21	6	6	6	15.26	0.814	110.3	89.7	5.91	20.42	224.6	248.7	225.2	231.4	183.3	154.7	0.226835	143.1	169.3	160.4	135	93.9	154.7	3	3	3	3	3	3
High	P49770	Translation initiation factor eIF2B subunit beta OS=Homo sapiens OX=9606 GN=EIF2B2 PE=1 SV=3	FALSE	Human	38	13	24	13	77.84	0.834	109	91	5.58	17.56	1729.8	1920.4	1768.7	1776.2	1475.6	1250.9	0.22687	1102	1307.6	1260.1	1036	756.2	1250.9	8	8	8	8	8	8
High	P53004	Biliverdin reductase A OS=Homo sapiens OX=9606 GN=BLVRA PE=1 SV=2	FALSE	Human	50	17	50	17	143.66	0.758	113.8	86.2	6.75	20.61	3876.6	4422.6	4279.9	3986.2	3244	2632.9	0.226871	2469.6	3011.2	3049.2	2325	1662.3	2632.9	15	15	15	15	15	15
High	P53794	Sodium/myo-inositol cotransporter OS=Homo sapiens OX=9606 GN=SLC5A3 PE=1 SV=4	FALSE	Human	11	5	7	5	20.44	0.925	103.9	96.1	7.67	25.22	226.5	261.9	234.8	217.2	232.7	140.1	0.227377	144.3	178.3	167.3	126.7	119.2	140.1	2	2	2	2	2	2
High	P00352	Aldehyde dehydrogenase 1A1 OS=Homo sapiens OX=9606 GN=ALDH1A1 PE=1 SV=2	FALSE	Human	56	28	118	17	466.45	1.661	75.2	124.8	1.31	30.52	10441.6	10717.4	10562.5	18151.4	17543.6	9840.1	0.227409	6651.8	7297.3	7525.3	10587.2	8989.9	9840.1	28	28	28	28	28	28
High	Q14997	Proteasome activator complex subunit 4 OS=Homo sapiens OX=9606 GN=PSME4 PE=1 SV=2	FALSE	Human	29	48	71	48	245.82	0.885	106.1	93.9	6.25	17.87	6876.7	7365.9	6504.7	7008.9	6084.2	4874.7	0.22766	4380.8	5015.3	4634.3	4088.1	3117.7	4874.7	36	36	36	36	36	36
High	A0A7P0Z449	Alpha-1,3-glucosyltransferase OS=Homo sapiens OX=9606 GN=ALG8 PE=1 SV=1	FALSE	Human	8	3	4	3	12.8	0.826	109.6	90.4	9.3	24.61	614.9	690.1	575.3	634.1	507.6	383.8	0.227676	391.7	469.9	409.9	369.8	260.1	383.8	2	2	2	2	2	2
High	Q96K17	Transcription factor BTF3 homolog 4 OS=Homo sapiens OX=9606 GN=BTF3L4 PE=1 SV=1	FALSE	Human	51	9	42	7	140.49	1.174	92	108	13.52	19.64	3565.6	3905.6	2974.9	4641.7	4185.4	3118.1	0.227961	2271.4	2659.3	2119.5	2707.4	2144.8	3118.1	7	7	7	7	7	7
High	Q16186	Proteasomal ubiquitin receptor ADRM1 OS=Homo sapiens OX=9606 GN=ADRM1 PE=1 SV=2	FALSE	Human	21	10	61	10	190.11	0.987	100.6	99.4	10.83	21.13	4556	5479.1	4575.1	4634.5	4517.5	3086.6	0.228086	2902.4	3730.6	3259.5	2703.2	2314.9	3086.6	9	9	9	9	9	9
High	Q9NZ43	Vesicle transport protein USE1 OS=Homo sapiens OX=9606 GN=USE1 PE=1 SV=2	FALSE	Human	33	9	10	4	28.99	0.982	100.9	99.1	17.54	14.31	304.6	296.4	401.8	276.1	299.2	362.5	0.228252	194.1	201.8	286.3	161	153.3	362.5	4	4	4	4	4	4
High	Q9NV70	Exocyst complex component 1 OS=Homo sapiens OX=9606 GN=EXOC1 PE=1 SV=4	FALSE	Human	21	18	19	18	56.06	1.372	84.3	115.7	17.31	47.03	697.6	668.3	908.9	781.6	956.9	1824.9	0.228287	444.4	455	647.5	455.9	490.3	1824.9	10	10	10	10	10	10
High	Q15642	Cdc42-interacting protein 4 OS=Homo sapiens OX=9606 GN=TRIP10 PE=1 SV=3	FALSE	Human	28	16	29	16	88.61	1.398	83.4	116.6	18.78	47.27	1300.8	1064.9	1555.9	1340.3	1819	3290.2	0.228426	828.7	725.1	1108.5	781.8	932.1	3290.2	13	13	13	13	13	13
High	Q96GC5	Large ribosomal subunit protein mL48 OS=Homo sapiens OX=9606 GN=MRPL48 PE=1 SV=2	FALSE	Human	16	3	5	3	15.81	1.323	86.1	113.9	19.57	22.98	701.4	470.6	614	812.2	1147.2	764.3	0.228684	446.8	320.4	437.4	473.8	587.9	764.3	3	3	3	3	3	3
High	Q9BXL5	Hemogen OS=Homo sapiens OX=9606 GN=HEMGN PE=1 SV=1	FALSE	Human	54	22	51	22	152.18	0.797	111.3	88.7	1.93	15.69	5522.6	5678.9	5732.6	4411.7	5799.6	4524.7	0.228764	3518.1	3866.7	4084.2	2573.2	2971.9	4524.7	18	18	18	18	18	18
High	A0A2R8Y4Y7	SPG7 matrix AAA peptidase subunit, paraplegin OS=Homo sapiens OX=9606 GN=SPG7 PE=1 SV=1	FALSE	Human	12	6	8	6	28.48	1.052	97.5	102.5	14.57	7.32	301.7	240.8	321.2	317.5	281.6	323.1	0.228771	192.2	164	228.8	185.2	144.3	323.1	2	2	2	2	2	2
High	I3L2C7	Gem nuclear organelle associated protein 4 OS=Homo sapiens OX=9606 GN=GEMIN4 PE=1 SV=1	FALSE	Human	24	24	30	24	89.02	0.795	111.5	88.5	13.64	11.56	1768.9	1385.2	1778.1	1405.4	1349	1668.3	0.228823	1126.9	943.2	1266.8	819.8	691.3	1668.3	15	15	15	15	15	15
High	P20700	Lamin-B1 OS=Homo sapiens OX=9606 GN=LMNB1 PE=1 SV=2	FALSE	Human	41	25	29	23	94.79	1.263	88.4	111.6	26.63	35.21	1807.3	1420.5	2414	1713.3	2282.4	3423.2	0.228846	1151.3	967.2	1719.8	999.3	1169.6	3423.2	18	18	18	18	18	18
High	Q96MW5	Conserved oligomeric Golgi complex subunit 8 OS=Homo sapiens OX=9606 GN=COG8 PE=1 SV=2	FALSE	Human	18	9	10	9	33.92	0.905	105	95	13.15	22.38	304.5	355.9	274.9	312.8	275.6	197.9	0.228899	194	242.3	195.8	182.5	141.2	197.9	4	4	4	4	4	4
High	Q6UXV4	MICOS complex subunit MIC27 OS=Homo sapiens OX=9606 GN=APOOL PE=1 SV=1	FALSE	Human	40	10	12	10	32.56	1.411	82.9	117.1	3.65	25.8	959.1	936	892.3	1436.9	1321.1	850.8	0.228979	611	637.3	635.7	838.1	677	850.8	7	7	7	7	7	7
High	Q8TBZ6	tRNA methyltransferase 10 homolog A OS=Homo sapiens OX=9606 GN=TRMT10A PE=1 SV=1	FALSE	Human	22	7	12	7	35.66	0.99	100.5	99.5	6.01	13.96	1286.7	1365.8	1211	1273.9	1287.1	994.2	0.229441	819.7	929.9	862.8	743	659.5	994.2	6	6	6	6	6	6
High	Q13200	26S proteasome non-ATPase regulatory subunit 2 OS=Homo sapiens OX=9606 GN=PSMD2 PE=1 SV=3	FALSE	Human	54	44	167	32	570.84	0.926	103.8	96.2	8.58	20.94	18879.9	21599.5	18507.6	19280	17488.9	12618.2	0.22948	12027.4	14706.6	13185.8	11245.5	8961.9	12618.2	45	45	45	45	45	45
High	Q9NWZ3	Interleukin-1 receptor-associated kinase 4 OS=Homo sapiens OX=9606 GN=IRAK4 PE=1 SV=1	FALSE	Human	33	19	23	15	59.56	0.923	104	96	8.09	18.39	1690.3	1647.2	1448.5	1685.8	1519.6	1161.9	0.229535	1076.8	1121.6	1032	983.3	778.7	1161.9	13	13	13	13	13	13
High	Q15126	Phosphomevalonate kinase OS=Homo sapiens OX=9606 GN=PMVK PE=1 SV=3	FALSE	Human	56	13	23	13	78.54	0.902	105.2	94.8	5.04	16.97	1858.4	1998.2	1816.2	1888.5	1675.4	1338.5	0.229565	1183.9	1360.5	1293.9	1101.5	858.6	1338.5	10	10	10	10	10	10
High	Q8N2K0	Lysophosphatidylserine lipase ABHD12 OS=Homo sapiens OX=9606 GN=ABHD12 PE=1 SV=2	FALSE	Human	25	8	8	8	19.07	0.929	103.7	96.3	6.74	11.71	764.9	673.6	694.1	758.1	644.9	607.3	0.229774	487.3	458.7	494.5	442.2	330.5	607.3	7	7	7	7	7	7
High	J3KNN3	phosphorylase kinase OS=Homo sapiens OX=9606 GN=PHKG2 PE=1 SV=1	FALSE	Human	13	4	4	4	13.5	0.985	100.8	99.2	14.3	12.81	37.8	29.9	39.4	37.2	35.5	44.9	0.229916	24.1	20.3	28.1	21.7	18.2	44.9	1	1	1	1	1	1
High	Q14571	Inositol 1,4,5-trisphosphate-gated calcium channel ITPR2 OS=Homo sapiens OX=9606 GN=ITPR2 PE=1 SV=2	FALSE	Human	10	27	30	16	86.52	1.38	84	116	10.39	48.71	616.7	563.8	692.9	730	850.9	1710	0.230036	392.9	383.9	493.6	425.8	436	1710	10	10	10	10	10	10
High	Q8TDX7	Serine/threonine-protein kinase Nek7 OS=Homo sapiens OX=9606 GN=NEK7 PE=1 SV=1	FALSE	Human	17	5	7	5	19.51	1.024	98.8	101.2	7.13	11.99	669.1	628.3	724	684.9	644.7	808.6	0.2303	426.2	427.8	515.8	399.5	330.4	808.6	5	5	5	5	5	5
High	Q9P1Z2	Calcium-binding and coiled-coil domain-containing protein 1 OS=Homo sapiens OX=9606 GN=CALCOCO1 PE=1 SV=2	FALSE	Human	11	8	9	7	22.68	1.32	86.2	113.8	6.68	19.92	427.4	452.2	488	414.6	597	603.6	0.230308	272.2	307.9	347.6	241.9	305.9	603.6	4	4	4	4	4	4
High	Q9UHN1	DNA polymerase subunit gamma-2 OS=Homo sapiens OX=9606 GN=POLG2 PE=1 SV=1	FALSE	Human	7	3	3	3	2.51	0.795	111.4	88.6	8.48	25.35	193.9	185.5	164.1	198.2	147.4	120.6	0.230343	123.5	126.3	116.9	115.6	75.6	120.6	1	1	1	1	1	1
High	P18084	Integrin beta-5 OS=Homo sapiens OX=9606 GN=ITGB5 PE=1 SV=1	FALSE	Human	23	13	16	13	51	1.255	88.7	111.3	4.62	16.8	576.8	526.5	545.4	738.1	684.4	527.9	0.23062	367.4	358.5	388.5	430.5	350.7	527.9	7	7	7	7	7	7
High	Q9Y6E2	eIF5-mimic protein 1 OS=Homo sapiens OX=9606 GN=BZW2 PE=1 SV=1	FALSE	Human	48	25	64	21	183.38	0.904	105	95	9.41	17.64	6868.8	8152.6	7061	7068.8	6384.8	4948.6	0.23065	4375.8	5550.9	5030.6	4123.1	3271.8	4948.6	19	19	19	19	19	19
High	P30041	Peroxiredoxin-6 OS=Homo sapiens OX=9606 GN=PRDX6 PE=1 SV=3	FALSE	Human	79	21	147	21	522.52	0.817	110.1	89.9	8.09	29.99	23461.1	23960	20565.9	23842.6	19161.9	12743.4	0.230651	14945.8	16313.9	14652.2	13906.7	9819.2	12743.4	22	22	22	22	22	22
High	Q6P1N9	Deoxyribonuclease TATDN1 OS=Homo sapiens OX=9606 GN=TATDN1 PE=1 SV=2	FALSE	Human	53	16	38	16	125.04	0.802	111	89	8.21	23.91	3574.4	3557.8	3082	3654.5	2852.7	2262.2	0.230679	2277.1	2422.4	2195.7	2131.6	1461.8	2262.2	16	16	16	16	16	16
High	Q86X76	Deaminated glutathione amidase OS=Homo sapiens OX=9606 GN=NIT1 PE=1 SV=2	FALSE	Human	35	9	12	9	37.12	0.748	114.4	85.6	12.29	18.45	375.7	294.6	326.8	203.7	294.9	244.4	0.230782	239.4	200.6	232.8	118.8	151.1	244.4	3	3	3	3	3	3
High	P67936	Tropomyosin alpha-4 chain OS=Homo sapiens OX=9606 GN=TPM4 PE=1 SV=3	FALSE	Human	72	33	146	6	413	1.431	82.3	117.7	11.5	26.62	2248.7	1946	1797.9	2784.2	3134.1	1810.6	0.230815	1432.6	1325	1280.9	1624	1606	1810.6	5	5	5	5	5	5
High	H0Y9C1	poly(A)-specific ribonuclease OS=Homo sapiens OX=9606 GN=CNOT6L PE=1 SV=2	FALSE	Human	9	4	5	3	12.76	1.152	92.9	107.1	17.92	42.56	107.3	129.3	153.9	136.4	148.9	281.5	0.230843	68.3	88	109.6	79.5	76.3	281.5	2	2	2	2	2	2
High	Q12996	Cleavage stimulation factor subunit 3 OS=Homo sapiens OX=9606 GN=CSTF3 PE=1 SV=1	FALSE	Human	31	18	25	18	82.94	0.821	109.8	90.2	19.93	15.62	1748.7	1394.3	2089.4	1262.6	1435.2	1718	0.231028	1114	949.3	1488.6	736.5	735.5	1718	11	11	11	11	11	11
High	Q6P1L5	Protein FAM117B OS=Homo sapiens OX=9606 GN=FAM117B PE=1 SV=2	FALSE	Human	6	4	6	4	12.19	1.128	94	106	17.6	40.78	523.9	422.9	604.6	560.8	590.8	1107	0.231065	333.8	288	430.7	327.1	302.7	1107	3	3	3	3	3	3
High	H3BSM7	RUS family member 1 OS=Homo sapiens OX=9606 GN=RUSF1 PE=1 SV=1	FALSE	Human	33	14	20	14	65.91	0.862	107.4	92.6	2.68	13.91	1146.1	1109.3	1087	1163.5	956.3	897	0.231347	730.1	755.3	774.4	678.6	490	897	11	11	11	11	11	11
High	Q96G25	Mediator of RNA polymerase II transcription subunit 8 OS=Homo sapiens OX=9606 GN=MED8 PE=1 SV=2	FALSE	Human	40	9	12	9	37.49	1.162	92.5	107.5	3.27	14.66	417.1	444.5	436.7	414.6	507.6	557.1	0.231366	265.7	302.7	311.1	241.9	260.1	557.1	6	6	6	6	6	6
High	P15848	Arylsulfatase B OS=Homo sapiens OX=9606 GN=ARSB PE=1 SV=1	FALSE	Human	14	5	5	5	15.47	0.878	106.5	93.5	7.1	19.19	398.1	406.7	355.4	404	349.4	273.2	0.231534	253.6	276.9	253.2	235.6	179.1	273.2	4	4	4	4	4	4
High	P52429	Diacylglycerol kinase epsilon OS=Homo sapiens OX=9606 GN=DGKE PE=1 SV=1	FALSE	Human	4	2	2	2	1.86	1.361	84.7	115.3	13.47	28.05	67.7	67.5	84.7	64.9	92.1	115.9	0.231749	43.1	46	60.4	37.8	47.2	115.9	1	1	1	1	1	1
High	Q9Y6W3	Calpain-7 OS=Homo sapiens OX=9606 GN=CAPN7 PE=1 SV=1	FALSE	Human	23	17	21	17	68.38	0.984	100.8	99.2	8.46	15.98	1258.9	1347.2	1487.7	1004.7	1361.9	1325.9	0.232008	802	917.3	1059.9	586	697.9	1325.9	12	12	12	12	12	12
High	O60671	Cell cycle checkpoint protein RAD1 OS=Homo sapiens OX=9606 GN=RAD1 PE=1 SV=1	FALSE	Human	12	4	4	4	9.76	0.968	101.6	98.4	3.45	5.7	104.3	110.3	103.7	99.7	110.5	101	0.232017	66.5	75.1	73.8	58.2	56.6	101	2	2	2	2	2	2
High	A0A994J5E0	Phosphodiesterase 4D interacting protein OS=Homo sapiens OX=9606 GN=PDE4DIP PE=1 SV=1	FALSE	Human	2	7	8	7	14.44	1.87	69.7	130.3	24.2	57.14	44.6	34.2	55.9	41.4	83.4	142.8	0.232029	28.4	23.3	39.8	24.1	42.7	142.8	1	1	1	1	1	1
High	Q8NBY1	non-specific serine/threonine protein kinase OS=Homo sapiens OX=9606 GN=STK26 PE=1 SV=1	FALSE	Human	39	16	41	7	137.7	0.927	103.8	96.2	3.97	19.5	2073.8	2119.1	1960.9	2035.9	1922.3	1385.7	0.232336	1321.1	1442.8	1397	1187.5	985	1385.7	8	8	8	8	8	8
High	Q9NS87	Kinesin-like protein KIF15 OS=Homo sapiens OX=9606 GN=KIF15 PE=1 SV=1	FALSE	Human	15	23	26	23	66.12	1.512	79.6	120.4	33.67	61.52	613.4	657.1	1093.2	731.9	993.6	2260	0.232579	390.8	447.4	778.8	426.9	509.1	2260	10	10	10	10	10	10
High	Q9BWW4	Single-stranded DNA-binding protein 3 OS=Homo sapiens OX=9606 GN=SSBP3 PE=1 SV=1	FALSE	Human	13	4	11	3	24.3	1.177	91.9	108.1	10.48	7.06	301.5	279.6	343.2	327.4	377.2	354.8	0.232602	192.1	190.4	244.5	191	193.3	354.8	3	3	3	3	3	3
High	K7EL81	Protein phosphatase 1 regulatory subunit 12C (Fragment) OS=Homo sapiens OX=9606 GN=PPP1R12C PE=1 SV=1	FALSE	Human	10	6	7	6	16.41	1.304	86.8	113.2	8.41	33.54	137.4	125.6	148.7	137.8	179.2	265.5	0.232668	87.6	85.5	106	80.4	91.8	265.5	2	2	2	2	2	2
High	F8WB94	WD repeat domain 35 OS=Homo sapiens OX=9606 GN=WDR35 PE=1 SV=1	FALSE	Human	2	2	3	2	6.45	0.796	111.4	88.6	13.51	15.47	62.2	79.4	79.5	57.7	77.6	63.2	0.232703	39.6	54.1	56.7	33.7	39.7	63.2	1	1	1	1	1	1
High	B8ZZQ6	Prothymosin alpha OS=Homo sapiens OX=9606 GN=PTMA PE=1 SV=1	FALSE	Human	40	6	24	6	81.04	1.312	86.5	113.5	7.85	18.45	1448.8	1255.1	1284.4	1684.8	1928.4	1324.8	0.23271	923	854.6	915.1	982.7	988.2	1324.8	6	6	6	6	6	6
High	Q9UNP9	Peptidyl-prolyl cis-trans isomerase E OS=Homo sapiens OX=9606 GN=PPIE PE=1 SV=1	FALSE	Human	41	14	33	13	93.43	1.124	94.2	105.8	9.45	4.58	2673.3	2312.7	2779.1	3004.7	3014.7	2777.3	0.232772	1703	1574.7	1980	1752.5	1544.8	2777.3	12	12	12	12	12	12
High	Q9Y6A4	Cilia- and flagella-associated protein 20 OS=Homo sapiens OX=9606 GN=CFAP20 PE=1 SV=1	FALSE	Human	23	5	7	5	18.5	1.356	84.9	115.1	13.79	25.11	608.6	469.2	503.4	682.5	541.5	893.7	0.232841	387.7	319.5	358.7	398.1	277.5	893.7	2	2	2	2	2	2
High	P16435	NADPH--cytochrome P450 reductase OS=Homo sapiens OX=9606 GN=POR PE=1 SV=2	FALSE	Human	34	21	35	21	107.28	0.925	103.9	96.1	7.76	22.58	2535.5	2847.2	2466.3	2576.8	2344.8	1630.5	0.232861	1615.3	1938.6	1757.1	1503	1201.6	1630.5	16	16	16	16	16	16
High	Q9Y608	Leucine-rich repeat flightless-interacting protein 2 OS=Homo sapiens OX=9606 GN=LRRFIP2 PE=1 SV=1	FALSE	Human	15	12	18	9	55.92	1.552	78.4	121.6	26.02	42.6	211.6	229.2	336.2	196.7	355.9	493.5	0.232877	134.8	156.1	239.5	114.7	182.4	493.5	4	4	4	4	4	4
High	Q9HCS7	Pre-mRNA-splicing factor SYF1 OS=Homo sapiens OX=9606 GN=XAB2 PE=1 SV=2	FALSE	Human	24	22	29	22	85.94	1.152	93	107	18.41	24.67	1394.2	1310.7	1828.9	1359.2	1605.5	2184	0.232982	888.1	892.4	1303	792.8	822.7	2184	13	13	13	13	13	13
Medium	Q99942	E3 ubiquitin-protein ligase RNF5 OS=Homo sapiens OX=9606 GN=RNF5 PE=1 SV=1	FALSE	Human	8	2	2	2	4.7	1.004	99.8	100.2	12.24	13.24	112.2	90.6	92.1	96.2	92.5	74.5	0.232989	71.4	61.7	65.6	56.1	47.4	74.5	1	1	1	1	1	1
High	Q9NU19	TBC1 domain family member 22B OS=Homo sapiens OX=9606 GN=TBC1D22B PE=1 SV=3	FALSE	Human	24	10	13	8	35.74	1.076	96.4	103.6	11.93	7.45	700.7	603.8	767.8	708.9	753.7	821.5	0.233046	446.4	411.1	547	413.5	386.2	821.5	6	6	6	6	6	6
High	O14773	Tripeptidyl-peptidase 1 OS=Homo sapiens OX=9606 GN=TPP1 PE=1 SV=2	FALSE	Human	11	5	10	5	38.35	1.083	96	104	4.21	10.8	593.7	569.3	545.8	673.6	616.4	542.1	0.233086	378.2	387.6	388.9	392.9	315.8	542.1	5	5	5	5	5	5
High	Q9NVA1	Ubiquinol-cytochrome c reductase complex assembly factor 1 OS=Homo sapiens OX=9606 GN=UQCC1 PE=1 SV=3	FALSE	Human	14	4	8	4	11.4	0.967	101.7	98.3	12.17	3.76	441.8	359.9	360.3	348.5	329.1	353.6	0.233174	281.4	245.1	256.7	203.3	168.6	353.6	3	3	3	3	3	3
High	P98160	Basement membrane-specific heparan sulfate proteoglycan core protein OS=Homo sapiens OX=9606 GN=HSPG2 PE=1 SV=4	FALSE	Human	10	31	36	31	116.56	1.465	81.2	118.8	5.28	45.39	891.6	824	807.8	1104.7	1206.9	2382.8	0.233295	568	561.1	575.5	644.3	618.4	2382.8	15	15	15	15	15	15
High	P11166	Solute carrier family 2, facilitated glucose transporter member 1 OS=Homo sapiens OX=9606 GN=SLC2A1 PE=1 SV=2	FALSE	Human	14	9	15	9	46.62	1.209	90.5	109.5	8.94	16.96	935	824.5	789.5	1084.2	996.9	771.6	0.233307	595.6	561.4	562.5	632.4	510.8	771.6	6	6	6	6	6	6
High	Q9NYB9	Abl interactor 2 OS=Homo sapiens OX=9606 GN=ABI2 PE=1 SV=1	FALSE	Human	10	4	4	2	13.39	1.357	84.9	115.1	18.4	49.68	176.2	157.7	224.1	194.9	239.1	474.9	0.233596	112.3	107.4	159.6	113.7	122.5	474.9	2	2	2	2	2	2
High	P26038	Moesin OS=Homo sapiens OX=9606 GN=MSN PE=1 SV=3	FALSE	Human	66	59	315	42	760	1.085	95.9	104.1	7.94	19.14	16667.7	14284.4	16102.3	16767.8	17471	23466	0.233696	10618.1	9726	11472.1	9780.2	8952.7	23466	57	57	57	57	57	57
High	A0A994J4Y8	Serine/threonine-protein phosphatase PGAM5, mitochondrial OS=Homo sapiens OX=9606 GN=PGAM5 PE=1 SV=1	FALSE	Human	29	10	10	10	26.8	1.746	72.8	127.2	6.64	56.14	273.1	245.2	277.7	309	476.8	929.6	0.233754	174	166.9	197.9	180.2	244.3	929.6	6	6	6	6	6	6
High	A0A8V8TLZ9	ubiquitinyl hydrolase 1 OS=Homo sapiens OX=9606 GN=USP28 PE=1 SV=1	FALSE	Human	11	10	14	10	46.14	0.932	103.5	96.5	8.06	21.78	1122.4	1248.3	1068.2	1140.1	1045.7	734.8	0.233762	715	850	761	665	535.8	734.8	6	6	6	6	6	6
High	Q9Y3I1	F-box only protein 7 OS=Homo sapiens OX=9606 GN=FBXO7 PE=1 SV=1	FALSE	Human	15	7	10	7	33.82	0.912	104.6	95.4	8.49	13.49	854.9	1012.9	927.7	871.9	845.9	674	0.233822	544.6	689.6	660.9	508.6	433.5	674	6	6	6	6	6	6
Medium	Q53EQ6	Tigger transposable element-derived protein 5 OS=Homo sapiens OX=9606 GN=TIGD5 PE=1 SV=3	FALSE	Human	2	2	2	2	4.97	0.822	109.8	90.2	11.92	26.12	186.1	168.1	146.4	138.2	173.5	101.5	0.234003	118.6	114.5	104.3	80.6	88.9	101.5	1	1	1	1	1	1
High	A0A8Q3WKC9	Integrator complex subunit 4 OS=Homo sapiens OX=9606 GN=INTS4 PE=1 SV=1	FALSE	Human	25	20	25	20	89.46	0.886	106	94	8.57	6.15	1475.1	1422.6	1670.2	1279.5	1433.9	1306.9	0.234049	939.7	968.7	1189.9	746.3	734.8	1306.9	14	14	14	14	14	14
High	Q9NWS0	PIH1 domain-containing protein 1 OS=Homo sapiens OX=9606 GN=PIH1D1 PE=1 SV=1	FALSE	Human	26	5	7	5	26.8	1.463	81.2	118.8	13.34	50.04	374.2	388.8	476.1	434.5	568.7	1097.2	0.2343	238.4	264.7	339.2	253.4	291.4	1097.2	5	5	5	5	5	5
High	O95168	NADH dehydrogenase [ubiquinone] 1 beta subcomplex subunit 4 OS=Homo sapiens OX=9606 GN=NDUFB4 PE=1 SV=3	FALSE	Human	35	4	5	3	17.93	0.869	107	93	13.01	24.17	376.9	342	290	297	351.2	213.4	0.234313	240.1	232.9	206.6	173.3	180	213.4	2	2	2	2	2	2
High	Q96M27	Protein PRRC1 OS=Homo sapiens OX=9606 GN=PRRC1 PE=1 SV=1	FALSE	Human	19	8	19	8	51.4	1.001	100	100	7.99	14.75	1402	1532.3	1307.2	1411.1	1402.9	1075.8	0.234565	893.2	1043.3	931.3	823.1	718.9	1075.8	7	7	7	7	7	7
High	Q9H410	Kinetochore-associated protein DSN1 homolog OS=Homo sapiens OX=9606 GN=DSN1 PE=1 SV=2	FALSE	Human	24	8	9	8	28.22	0.965	101.8	98.2	3.41	3.55	810.3	807.7	857.7	781.6	792.4	740.5	0.234814	516.2	549.9	611.1	455.9	406.1	740.5	7	7	7	7	7	7
High	Q5T5C0	Syntaxin-binding protein 5 OS=Homo sapiens OX=9606 GN=STXBP5 PE=1 SV=1	FALSE	Human	30	24	39	24	136.9	1.427	82.4	117.6	19.63	20.15	2205.5	1877.6	2763.6	2224.6	3146.3	3303.1	0.234835	1405	1278.4	1968.9	1297.6	1612.3	3303.1	23	23	23	23	23	23
High	B5ME19	Eukaryotic translation initiation factor 3 subunit C-like protein OS=Homo sapiens OX=9606 GN=EIF3CL PE=1 SV=1	FALSE	Human	37	36	70	36	183.84	1.261	88.4	111.6	19.62	46.22	3649.5	3848.9	5174.6	4256.4	4854.3	9493.4	0.234895	2324.9	2620.6	3686.6	2482.7	2487.5	9493.4	27	27	27	27	27	27
High	B3KS98	Eukaryotic translation initiation factor 3 subunit H OS=Homo sapiens OX=9606 GN=EIF3H PE=1 SV=1	FALSE	Human	54	21	51	21	143.58	1.148	93.1	106.9	19.11	38.95	1951	2391.9	2869.9	2239.9	2745	4603.7	0.23491	1242.9	1628.6	2044.6	1306.5	1406.7	4603.7	17	17	17	17	17	17
High	Q9NRG1	Phosphoribosyltransferase domain-containing protein 1 OS=Homo sapiens OX=9606 GN=PRTFDC1 PE=1 SV=1	FALSE	Human	32	6	14	5	52.76	0.887	106	94	9.7	21.92	1414.3	1457.1	1210.1	1436.9	1254.6	917.2	0.23495	900.9	992.1	862.2	838.1	642.9	917.2	6	6	6	6	6	6
High	Q8TDY2	RB1-inducible coiled-coil protein 1 OS=Homo sapiens OX=9606 GN=RB1CC1 PE=1 SV=3	FALSE	Human	8	12	12	12	32.78	1.308	86.7	113.3	21.63	31.26	443.4	386.2	584.3	419.6	579.8	791.7	0.235105	282.5	262.9	416.3	244.7	297.1	791.7	6	6	6	6	6	6
High	Q9H0L4	Cleavage stimulation factor subunit 2 tau variant OS=Homo sapiens OX=9606 GN=CSTF2T PE=1 SV=1	FALSE	Human	36	16	33	8	113.01	0.821	109.9	90.1	6.88	12.86	1041.6	1023.1	1159.5	854.8	1035.7	819.1	0.235234	663.5	696.6	826.1	498.6	530.7	819.1	5	5	5	5	5	5
High	Q9H497	Torsin-3A OS=Homo sapiens OX=9606 GN=TOR3A PE=1 SV=1	FALSE	Human	17	7	9	7	26.2	0.943	102.9	97.1	12.99	15.01	778.1	998.8	842.9	795.2	849.6	630.9	0.235317	495.7	680.1	600.5	463.8	435.4	630.9	6	6	6	6	6	6
High	Q6ZMI0	Protein phosphatase 1 regulatory subunit 21 OS=Homo sapiens OX=9606 GN=PPP1R21 PE=1 SV=1	FALSE	Human	21	14	15	13	49.84	1.517	79.5	120.5	40.53	59.89	556.9	455.8	959.6	542.9	845	1745.1	0.235661	354.8	310.4	683.7	316.6	433	1745.1	9	9	9	9	9	9
High	P46940	Ras GTPase-activating-like protein IQGAP1 OS=Homo sapiens OX=9606 GN=IQGAP1 PE=1 SV=1	FALSE	Human	48	78	204	72	705.72	0.882	106.3	93.7	5.77	20.58	20290	20857	18642.2	20527.7	17901.3	13482.3	0.235738	12925.7	14201.1	13281.6	11973.2	9173.2	13482.3	69	69	69	69	69	69
High	Q12972	Nuclear inhibitor of protein phosphatase 1 OS=Homo sapiens OX=9606 GN=PPP1R8 PE=1 SV=2	FALSE	Human	46	13	32	13	124.88	0.912	104.6	95.4	3.59	16.52	3224.7	3463.9	3333.1	3041	3292.3	2365.8	0.235961	2054.3	2358.5	2374.6	1773.7	1687.1	2365.8	13	13	13	13	13	13
High	Q13085	Acetyl-CoA carboxylase 1 OS=Homo sapiens OX=9606 GN=ACACA PE=1 SV=2	FALSE	Human	28	58	84	55	271.54	1.486	80.4	119.6	42.69	58.8	3408.1	3420.9	6764.7	3439.5	5084.7	10593.2	0.236054	2171.1	2329.2	4819.5	2006.2	2605.5	10593.2	39	39	39	39	39	39
High	P25815	Protein S100-P OS=Homo sapiens OX=9606 GN=S100P PE=1 SV=2	FALSE	Human	24	2	4	2	12.43	0.479	135.2	64.8	84.55	51.95	1859.8	702.3	304.6	503	336.6	157.6	0.236064	1184.8	478.2	217	293.4	172.5	157.6	2	2	2	2	2	2
High	Q9NSK0	Kinesin light chain 4 OS=Homo sapiens OX=9606 GN=KLC4 PE=1 SV=3	FALSE	Human	17	10	11	7	32.19	1.226	89.8	110.2	29.72	48.42	181.4	146.2	259.8	182.8	222.4	435	0.236077	115.5	99.5	185.1	106.6	114	435	3	3	3	3	3	3
High	Q14687	Genetic suppressor element 1 OS=Homo sapiens OX=9606 GN=GSE1 PE=1 SV=3	FALSE	Human	10	12	16	12	46.2	1.354	85	115	9.2	43.15	503	456.7	549.3	539.8	681	1201.3	0.236509	320.4	311	391.3	314.9	349	1201.3	7	7	7	7	7	7
High	P57057	Glucose-6-phosphate exchanger SLC37A1 OS=Homo sapiens OX=9606 GN=SLC37A1 PE=1 SV=2	FALSE	Human	5	2	3	2	10.74	0.802	111	89	33.51	15.53	51	97.2	64.4	52.8	51.6	39.4	0.236629	32.5	66.1	45.9	30.8	26.5	39.4	1	1	1	1	1	1
High	E7EWP2	Trio Rho guanine nucleotide exchange factor OS=Homo sapiens OX=9606 GN=TRIO PE=1 SV=2	FALSE	Human	1	3	5	2	12.53	1.493	80.2	119.8	22.13	63.7	13.2	20.3	19.5	23.5	29.1	71.7	0.236685	8.4	13.8	13.9	13.7	14.9	71.7	1	1	1	1	1	1
High	A0A1B0GUA3	KIF-binding protein OS=Homo sapiens OX=9606 GN=KIFBP PE=1 SV=1	FALSE	Human	21	15	17	14	31.75	0.919	104.2	95.8	10.07	11.05	731	893.4	802	737.3	807.9	646.8	0.236733	465.7	608.3	571.4	430	414	646.8	9	9	9	9	9	9
High	Q5SZE1	Ceramide synthase 2 (Fragment) OS=Homo sapiens OX=9606 GN=CERS2 PE=1 SV=2	FALSE	Human	14	5	9	5	26.67	0.965	101.8	98.2	7.68	15.26	673.5	765.3	670.2	687.4	650.1	509.2	0.236919	429.1	521.1	477.5	401	333.1	509.2	3	3	3	3	3	3
High	Q96DU3	SLAM family member 6 OS=Homo sapiens OX=9606 GN=SLAMF6 PE=1 SV=3	FALSE	Human	11	5	5	5	10.02	0.89	105.8	94.2	3.17	23.7	78.5	75.1	73.8	76.4	66.8	46.9	0.237142	50	51.1	52.6	44.5	34.2	46.9	2	2	2	2	2	2
High	Q9NXC5	GATOR2 complex protein MIOS OS=Homo sapiens OX=9606 GN=MIOS PE=1 SV=2	FALSE	Human	6	3	4	3	8.65	1.933	68.2	131.8	33.76	19.54	130.3	68.1	85.9	120.4	177.6	166.1	0.23721	83	46.4	61.2	70.2	91	166.1	1	1	1	1	1	1
High	A0A0G2JN29	NODAL modulator 1 OS=Homo sapiens OX=9606 GN=NOMO1 PE=1 SV=1	FALSE	Human	33	33	60	2	189.22	1.147	93.2	106.8	5.17	11.74	194.2	212.1	194.2	222.7	241.3	190.6	0.237464	123.7	144.4	138.4	129.9	123.7	190.6	2	2	2	2	2	2
High	Q14152	Eukaryotic translation initiation factor 3 subunit A OS=Homo sapiens OX=9606 GN=EIF3A PE=1 SV=1	FALSE	Human	38	65	149	65	413.14	1.296	87.1	112.9	22.28	50.69	6525.8	6609.6	9475.2	7806.1	8564.9	18316.4	0.237548	4157.3	4500.3	6750.6	4553.1	4388.9	18316.4	53	53	53	53	53	53
High	Q6PGP7	Superkiller complex protein 3 OS=Homo sapiens OX=9606 GN=SKIC3 PE=1 SV=1	FALSE	Human	15	20	21	20	58.34	1.177	91.9	108.1	25.4	35.2	910.3	739.1	1218.2	869.8	1071.5	1687.1	0.237671	579.9	503.2	867.9	507.3	549.1	1687.1	12	12	12	12	12	12
High	A0A8V8TLA2	SKI2 subunit of superkiller complex OS=Homo sapiens OX=9606 GN=SKIC2 PE=1 SV=1	FALSE	Human	10	10	15	9	50.97	1.445	81.8	118.2	38.1	46.68	378	298.8	613.9	345.7	546.1	895.2	0.237805	240.8	203.5	437.4	201.7	279.8	895.2	7	7	7	7	7	7
High	P53597	Succinate--CoA ligase [ADP/GDP-forming] subunit alpha, mitochondrial OS=Homo sapiens OX=9606 GN=SUCLG1 PE=1 SV=4	FALSE	Human	29	9	25	9	80.23	0.877	106.6	93.4	4.01	14.31	2852.7	2634	2768	2803.9	2427	2104.8	0.238175	1817.3	1793.4	1972.1	1635.4	1243.7	2104.8	10	10	10	10	10	10
High	Q53FA7	Quinone oxidoreductase PIG3 OS=Homo sapiens OX=9606 GN=TP53I3 PE=1 SV=2	FALSE	Human	13	4	4	4	11.14	1.111	94.7	105.3	9.14	6.24	141.8	122.6	120.5	142.3	136.3	125.6	0.238201	90.3	83.5	85.8	83	69.8	125.6	2	2	2	2	2	2
High	Q9UJC3	Protein Hook homolog 1 OS=Homo sapiens OX=9606 GN=HOOK1 PE=1 SV=2	FALSE	Human	10	7	7	5	13.67	0.986	100.7	99.3	8.22	7.77	226.8	226.8	260.7	198.3	230.5	223.6	0.23847	144.5	154.4	185.8	115.7	118.1	223.6	3	3	3	3	3	3
High	P56545	C-terminal-binding protein 2 OS=Homo sapiens OX=9606 GN=CTBP2 PE=1 SV=1	FALSE	Human	33	13	21	9	70.08	0.886	106.1	93.9	1.83	13.18	1050.6	1013.2	1027.7	1053.8	910.3	811.2	0.238487	669.3	689.9	732.2	614.6	466.5	811.2	9	9	9	9	9	9
High	F5H8D7	X-ray repair cross complementing 1 OS=Homo sapiens OX=9606 GN=XRCC1 PE=1 SV=2	FALSE	Human	26	13	16	13	43.57	1.364	84.6	115.4	7.8	32.53	894	852.2	990.9	868.7	1219.5	1684.2	0.238553	569.5	580.2	705.9	506.7	624.9	1684.2	8	8	8	8	8	8
High	O43524	Forkhead box protein O3 OS=Homo sapiens OX=9606 GN=FOXO3 PE=1 SV=1	FALSE	Human	7	4	4	4	14.71	1.185	91.5	108.5	11.97	24.6	131.3	119.8	151.5	127.2	155.6	206.4	0.238632	83.6	81.5	107.9	74.2	79.7	206.4	2	2	2	2	2	2
High	A0AA34QVS4	RISC-loading complex subunit TARBP2 OS=Homo sapiens OX=9606 GN=TARBP2 PE=1 SV=1	FALSE	Human	16	6	7	6	19.72	1.204	90.7	109.3	6.38	32.38	73.5	64.7	69.1	80.8	83.2	138.5	0.238661	46.8	44	49.2	47.2	42.6	138.5	1	1	1	1	1	1
High	P61758	Prefoldin subunit 3 OS=Homo sapiens OX=9606 GN=VBP1 PE=1 SV=4	FALSE	Human	57	14	52	14	142.92	0.94	103.1	96.9	3.27	22.38	4093.1	4288.2	4028.2	3846.4	4015.9	2588.9	0.238872	2607.5	2919.7	2869.9	2243.5	2057.9	2588.9	13	13	13	13	13	13
High	Q8NI08	Nuclear receptor coactivator 7 OS=Homo sapiens OX=9606 GN=NCOA7 PE=1 SV=2	FALSE	Human	12	11	13	11	36.36	0.887	106	94	3.73	5.76	863.2	801.4	838.6	744.2	815.3	734.5	0.239011	549.9	545.7	597.5	434.1	417.8	734.5	5	5	5	5	5	5
High	P62714	Serine/threonine-protein phosphatase 2A catalytic subunit beta isoform OS=Homo sapiens OX=9606 GN=PPP2CB PE=1 SV=1	FALSE	Human	52	12	51	11	190.7	0.921	104.1	95.9	5.44	21.87	2881.7	3133.1	2834.5	2905.6	2653.2	1867.4	0.239155	1835.8	2133.3	2019.5	1694.7	1359.6	1867.4	12	12	12	12	12	12
High	A0A7P0Z481	3-hydroxy-3-methylglutaryl coenzyme A reductase OS=Homo sapiens OX=9606 GN=HMGCR PE=1 SV=1	FALSE	Human	4	3	3	3	9.13	0.868	107.1	92.9	28.83	21.43	85.8	152.8	146.6	88.2	134.8	127.2	0.239554	54.7	104	104.5	51.4	69.1	127.2	2	2	2	2	2	2
High	A0A0U1RRL5	E74 like ETS transcription factor 1 (Fragment) OS=Homo sapiens OX=9606 GN=ELF1 PE=1 SV=1	FALSE	Human	34	14	27	13	93.96	0.756	113.9	86.1	9.83	11.77	2382.8	2087.3	2539.7	1802.5	2163	1751.7	0.239682	1518	1421.2	1809.4	1051.3	1108.4	1751.7	13	13	13	13	13	13
High	Q15398	Disks large-associated protein 5 OS=Homo sapiens OX=9606 GN=DLGAP5 PE=1 SV=2	FALSE	Human	37	30	38	30	123.48	0.949	102.6	97.4	20.95	32.56	1573.1	2400.3	2194.6	1141.7	2082.9	2236	0.239701	1002.2	1634.3	1563.6	665.9	1067.4	2236	18	18	18	18	18	18
High	Q9BSY9	Deubiquitinase DESI2 OS=Homo sapiens OX=9606 GN=DESI2 PE=1 SV=1	FALSE	Human	12	2	2	2	6.4	0.728	115.7	84.3	15.65	14.01	81	67.4	59.6	49.1	48.3	61.6	0.24022	51.6	45.9	42.4	28.7	24.8	61.6	1	1	1	1	1	1
High	Q12907	Vesicular integral-membrane protein VIP36 OS=Homo sapiens OX=9606 GN=LMAN2 PE=1 SV=1	FALSE	Human	42	13	31	13	95.94	0.874	106.7	93.3	13.04	28.29	2988.9	3222.5	2483.3	3071.5	2612	1702.8	0.240295	1904	2194.1	1769.2	1791.5	1338.5	1702.8	12	12	12	12	12	12
High	Q6NZI2	Caveolae-associated protein 1 OS=Homo sapiens OX=9606 GN=CAVIN1 PE=1 SV=1	FALSE	Human	31	13	22	13	71.77	1.195	91.1	108.9	11.5	43.4	967.7	788.1	970.3	1156.1	1036.2	2189.1	0.240302	616.5	536.6	691.3	674.3	531	2189.1	8	8	8	8	8	8
High	Q8NHG7	Small VCP/p97-interacting protein OS=Homo sapiens OX=9606 GN=SVIP PE=1 SV=1	FALSE	Human	42	3	6	3	20.4	1.311	86.5	113.5	7.75	25.95	432.2	448	385.2	566.6	623.5	367	0.240695	275.3	305	274.4	330.5	319.5	367	3	3	3	3	3	3
High	Q9UJC5	SH3 domain-binding glutamic acid-rich-like protein 2 OS=Homo sapiens OX=9606 GN=SH3BGRL2 PE=1 SV=2	FALSE	Human	47	4	7	4	23.97	1.292	87.2	112.8	3.84	23.69	326.9	326.1	305.3	421.5	479.3	294.7	0.240723	208.3	222.1	217.5	245.8	245.6	294.7	3	3	3	3	3	3
High	A0A7P0Z4I7	Activating transcription factor 6 OS=Homo sapiens OX=9606 GN=ATF6 PE=1 SV=1	FALSE	Human	9	3	3	3	9.03	1.303	86.8	113.2	24.37	37.85	202.2	241.4	324.4	192.7	314.6	428.8	0.240939	128.8	164.4	231.1	112.4	161.2	428.8	3	3	3	3	3	3
High	O43464	Serine protease HTRA2, mitochondrial OS=Homo sapiens OX=9606 GN=HTRA2 PE=1 SV=2	FALSE	Human	17	6	10	6	33.78	1.136	93.6	106.4	15.63	2.87	697.5	558	764.2	805.1	792.4	761.3	0.240968	444.3	379.9	544.4	469.6	406.1	761.3	6	6	6	6	6	6
High	Q9P2R6	Arginine-glutamic acid dipeptide repeats protein OS=Homo sapiens OX=9606 GN=RERE PE=1 SV=2	FALSE	Human	2	3	3	3	4.85	1.33	85.8	114.2	9.18	39.85	273.7	263.7	312.9	288.9	364	609.5	0.24099	174.3	179.6	223	168.5	186.5	609.5	2	2	2	2	2	2
High	Q6ZS81	WD repeat- and FYVE domain-containing protein 4 OS=Homo sapiens OX=9606 GN=WDFY4 PE=1 SV=3	FALSE	Human	4	10	10	10	21.29	0.79	111.7	88.3	13.33	14.89	115.5	92.8	119.9	80.1	91.2	107.6	0.241182	73.6	63.2	85.5	46.7	46.8	107.6	2	2	2	2	2	2
High	A0A3B3IUB5	Histocompatibility minor 13 OS=Homo sapiens OX=9606 GN=HM13 PE=1 SV=1	FALSE	Human	25	13	57	13	165.19	0.952	102.5	97.5	11.45	24.58	4351.4	4824.9	3832.3	4426.6	4141.4	2703.8	0.241204	2772	3285.2	2730.3	2581.9	2122.2	2703.8	11	11	11	11	11	11
High	Q3YEC7	Rab-like protein 6 OS=Homo sapiens OX=9606 GN=RABL6 PE=1 SV=2	FALSE	Human	21	12	14	11	33.92	1.208	90.6	109.4	22.18	51.86	548.7	424	666.2	603.3	662.8	1442.2	0.241264	349.5	288.7	474.7	351.9	339.6	1442.2	6	6	6	6	6	6
High	Q9Y6A5	Transforming acidic coiled-coil-containing protein 3 OS=Homo sapiens OX=9606 GN=TACC3 PE=1 SV=1	FALSE	Human	35	27	42	27	125.8	0.794	111.5	88.5	13.78	22.4	2404.2	3174.3	2881.6	2129.9	3183.1	2289	0.241385	1531.6	2161.3	2053	1242.3	1631.1	2289	22	22	22	22	22	22
Medium	O75528	Transcriptional adapter 3 OS=Homo sapiens OX=9606 GN=TADA3 PE=1 SV=1	FALSE	Human	7	2	2	2	0	1.261	88.4	111.6	11.91	32.77	96.8	82.7	105	93.5	122	178	0.241539	61.6	56.3	74.8	54.5	62.5	178	2	2	2	2	2	2
High	O60568	Multifunctional procollagen lysine hydroxylase and glycosyltransferase LH3 OS=Homo sapiens OX=9606 GN=PLOD3 PE=1 SV=1	FALSE	Human	6	5	6	5	14.08	1.212	90.4	109.6	7.71	38.15	61.9	57.1	66.6	75	66.6	130.2	0.241652	39.4	38.9	47.5	43.7	34.1	130.2	1	1	1	1	1	1
High	A0A8V8PNE1	Tetratricopeptide repeat protein 39B OS=Homo sapiens OX=9606 GN=TTC39B PE=1 SV=1	FALSE	Human	21	12	16	12	43.26	1.174	92	108	14.99	27.75	722	579.5	548.7	939.3	680.2	545.3	0.241683	460	394.6	390.9	547.9	348.5	545.3	8	8	8	8	8	8
High	Q5T3F8	CSC1-like protein 2 OS=Homo sapiens OX=9606 GN=TMEM63B PE=1 SV=1	FALSE	Human	5	5	7	5	17.42	1.193	91.2	108.8	4.38	14.33	415.6	436.1	453.7	601.9	520.1	451.7	0.242051	264.7	296.9	323.2	351	266.5	451.7	2	2	2	2	2	2
High	P63220	Small ribosomal subunit protein eS21 OS=Homo sapiens OX=9606 GN=RPS21 PE=1 SV=1	FALSE	Human	61	6	34	6	75.53	1.608	76.7	123.3	20.19	31.18	1008.7	1469.7	1113.1	1033.9	1790.1	1975.5	0.242194	642.6	1000.7	793	603	917.3	1975.5	7	7	7	7	7	7
High	A0AAQ5BI29	vesicle-fusing ATPase OS=Homo sapiens OX=9606 GN=VPS4A PE=1 SV=1	FALSE	Human	47	19	32	14	91.87	0.901	105.2	94.8	8.87	5.28	1668.4	1446.7	1713.4	1503.9	1457.8	1614.6	0.242457	1062.9	985	1220.7	877.2	747	1614.6	10	10	10	10	10	10
High	O75175	CCR4-NOT transcription complex subunit 3 OS=Homo sapiens OX=9606 GN=CNOT3 PE=1 SV=1	FALSE	Human	24	15	22	10	55.54	1.306	86.7	113.3	3.37	28.5	963.3	987.8	1029.5	956.5	1290.2	1705.9	0.242616	613.6	672.6	733.5	557.9	661.1	1705.9	9	9	9	9	9	9
High	Q7RTS9	Dymeclin OS=Homo sapiens OX=9606 GN=DYM PE=1 SV=1	FALSE	Human	10	8	10	8	19.14	0.971	101.5	98.5	4.29	10.34	300.4	325.6	305.6	302.5	296.8	249.2	0.242805	191.3	221.7	217.7	176.4	152.1	249.2	4	4	4	4	4	4
High	Q15417	Calponin-3 OS=Homo sapiens OX=9606 GN=CNN3 PE=1 SV=1	FALSE	Human	49	14	28	3	72.11	0.835	109	91	9.07	20.65	655.4	784	745.9	623.1	718	470.8	0.242891	417.5	533.8	531.4	363.4	367.9	470.8	7	7	7	7	7	7
High	Q9BV57	Acireductone dioxygenase OS=Homo sapiens OX=9606 GN=ADI1 PE=1 SV=1	FALSE	Human	61	11	24	11	78.1	0.869	107	93	5.02	19.91	2181.6	2408.9	2333.6	2188.3	2028	1469.6	0.242925	1389.8	1640.2	1662.5	1276.3	1039.2	1469.6	9	9	9	9	9	9
High	Q4KMP7	TBC1 domain family member 10B OS=Homo sapiens OX=9606 GN=TBC1D10B PE=1 SV=3	FALSE	Human	14	7	9	7	26.21	1.204	90.7	109.3	15.25	24.77	974.7	832.4	1130.9	925.9	1173.8	1521.1	0.243002	620.9	566.8	805.7	540.1	601.5	1521.1	6	6	6	6	6	6
High	Q5SVS4	Kidney mitochondrial carrier protein 1 OS=Homo sapiens OX=9606 GN=SLC25A30 PE=1 SV=1	FALSE	Human	12	4	4	4	11.45	0.788	111.8	88.2	12.67	31.88	130.4	103.5	107.9	132.1	85	73.9	0.243006	83.1	70.4	76.9	77.1	43.6	73.9	1	1	1	1	1	1
High	Q9NP66	High mobility group protein 20A OS=Homo sapiens OX=9606 GN=HMG20A PE=1 SV=1	FALSE	Human	18	5	7	5	26.64	1.523	79.3	120.7	13	49.87	194.4	193.9	241.4	209.2	296	545.6	0.243124	123.8	132	172	122	151.7	545.6	4	4	4	4	4	4
High	Q9Y5L0	Transportin-3 OS=Homo sapiens OX=9606 GN=TNPO3 PE=1 SV=3	FALSE	Human	36	29	53	29	180.92	0.835	109	91	6.2	21.97	5445.2	5645	4996.1	5602	4549.2	3589.7	0.243418	3468.9	3843.6	3559.5	3267.5	2331.1	3589.7	27	27	27	27	27	27
High	O14949	Cytochrome b-c1 complex subunit 8 OS=Homo sapiens OX=9606 GN=UQCRQ PE=1 SV=4	FALSE	Human	46	5	9	5	26.66	1.312	86.5	113.5	12.42	18.31	803.1	630.3	689	964.5	903.7	670.9	0.243458	511.6	429.2	490.9	562.6	463.1	670.9	4	4	4	4	4	4
High	P62195	26S proteasome regulatory subunit 8 OS=Homo sapiens OX=9606 GN=PSMC5 PE=1 SV=1	FALSE	Human	64	27	116	2	357.63	0.883	106.2	93.8	7.66	22.17	11629.1	12869.2	11098.2	11996.7	10270.9	7613.9	0.24356	7408.3	8762.3	7906.9	6997.3	5263.2	7613.9	28	28	28	28	28	28
High	Q15120	[Pyruvate dehydrogenase (acetyl-transferring)] kinase isozyme 3, mitochondrial OS=Homo sapiens OX=9606 GN=PDK3 PE=1 SV=1	FALSE	Human	13	4	5	4	11.68	1.082	96.1	103.9	11.37	29.2	57.6	48.3	60.4	62.3	55.4	94	0.243793	36.7	32.9	43	36.4	28.4	94	1	1	1	1	1	1
High	Q8IYQ7	Threonine synthase-like 1 OS=Homo sapiens OX=9606 GN=THNSL1 PE=1 SV=2	FALSE	Human	26	17	24	17	86.88	0.944	102.9	97.1	4.22	18.54	1903.1	1784.7	1759.4	1828.8	1684.7	1261.1	0.243969	1212.3	1215.2	1253.5	1066.7	863.3	1261.1	14	14	14	14	14	14
High	P01137	Transforming growth factor beta-1 proprotein OS=Homo sapiens OX=9606 GN=TGFB1 PE=1 SV=3	FALSE	Human	13	6	7	6	19.42	0.893	105.6	94.4	8.1	14.81	787	898.8	916.6	690.9	802.9	930	0.244161	501.4	612	653	403	411.4	930	5	5	5	5	5	5
High	Q15796	Mothers against decapentaplegic homolog 2 OS=Homo sapiens OX=9606 GN=SMAD2 PE=1 SV=1	FALSE	Human	20	11	22	3	51.52	1.162	92.5	107.5	6.94	9.47	1254.9	1120.8	1277.1	1235.1	1458	1466.9	0.244213	799.4	763.1	909.9	720.4	747.1	1466.9	8	8	8	8	8	8
High	P18031	Tyrosine-protein phosphatase non-receptor type 1 OS=Homo sapiens OX=9606 GN=PTPN1 PE=1 SV=1	FALSE	Human	60	25	47	25	141.3	0.938	103.2	96.8	4.78	18.69	3583.8	3864	3541.9	3612.1	3360.8	2489	0.244351	2283.1	2630.9	2523.4	2106.9	1722.2	2489	17	17	17	17	17	17
High	Q13686	Nucleic acid dioxygenase ALKBH1 OS=Homo sapiens OX=9606 GN=ALKBH1 PE=1 SV=2	FALSE	Human	12	3	4	3	12.81	0.859	107.6	92.4	12.3	6.2	96.6	123.4	115.3	100.1	99.1	89.3	0.244396	61.5	84	82.2	58.4	50.8	89.3	2	2	2	2	2	2
High	Q6Y7W6	GRB10-interacting GYF protein 2 OS=Homo sapiens OX=9606 GN=GIGYF2 PE=1 SV=1	FALSE	Human	28	31	53	31	171.34	1.637	75.8	124.2	15.49	51.01	1733.1	1693.7	2217	1719.7	2837.6	4885.6	0.244554	1104.1	1153.2	1579.5	1003	1454.1	4885.6	25	25	25	25	25	25
High	Q96K76	Ubiquitin carboxyl-terminal hydrolase 47 OS=Homo sapiens OX=9606 GN=USP47 PE=1 SV=3	FALSE	Human	27	34	49	34	168.53	0.976	101.2	98.8	8.3	18.65	3848.3	4334.1	3707.1	3915.6	3754.1	2724.3	0.244704	2451.6	2951	2641.1	2283.9	1923.7	2724.3	23	23	23	23	23	23
High	Q9BSD7	Cancer-related nucleoside-triphosphatase OS=Homo sapiens OX=9606 GN=NTPCR PE=1 SV=1	FALSE	Human	53	9	10	9	23.17	0.942	103	97	6.8	10.9	1447.3	1273.3	1311.9	1235.5	1076.9	1340.5	0.244942	922	867	934.6	720.6	551.8	1340.5	7	7	7	7	7	7
Medium	P46952	3-hydroxyanthranilate 3,4-dioxygenase OS=Homo sapiens OX=9606 GN=HAAO PE=1 SV=2	FALSE	Human	7	2	2	2	2.74	0.886	106	94	12.31	27.72	73.9	76.7	60.5	75.3	65.5	42.3	0.245149	47.1	52.2	43.1	43.9	33.6	42.3	1	1	1	1	1	1
High	Q96DC7	Transmembrane and coiled-coil domain-containing protein 6 OS=Homo sapiens OX=9606 GN=TMCO6 PE=1 SV=2	FALSE	Human	8	3	4	3	14.56	0.91	104.7	95.3	1.37	8.41	435.7	444.9	433.6	396.7	369.9	437	0.245235	277.6	302.9	308.9	231.4	189.6	437	2	2	2	2	2	2
High	R4GNE4	Glutathione peroxidase OS=Homo sapiens OX=9606 GN=GPX4 PE=1 SV=8	FALSE	Human	41	10	15	10	48.23	1.307	86.7	113.3	16.64	31.93	1099.1	928.7	787.3	1462.1	1213.5	745	0.245484	700.2	632.4	560.9	852.8	621.8	745	7	7	7	7	7	7
High	O15014	Zinc finger protein 609 OS=Homo sapiens OX=9606 GN=ZNF609 PE=1 SV=2	FALSE	Human	11	14	16	14	42.71	1.478	80.7	119.3	9.32	54.39	546.1	495.5	597.4	628.8	807.3	1686.2	0.245863	347.9	337.4	425.6	366.8	413.7	1686.2	6	6	6	6	6	6
High	Q9P2K3	REST corepressor 3 OS=Homo sapiens OX=9606 GN=RCOR3 PE=1 SV=2	FALSE	Human	20	11	15	9	41.57	1.241	89.2	110.8	10.98	35.73	447.9	445.4	537.3	472.6	556	907	0.245984	285.3	303.3	382.8	275.6	284.9	907	7	7	7	7	7	7
High	Q96HE7	ERO1-like protein alpha OS=Homo sapiens OX=9606 GN=ERO1A PE=1 SV=2	FALSE	Human	28	12	21	9	66.05	1.207	90.6	109.4	5.47	22.57	1705.3	1609	1528.8	2380.9	1941.9	1504.1	0.246258	1086.4	1095.5	1089.2	1388.7	995.1	1504.1	10	10	10	10	10	10
High	A5YKK6	CCR4-NOT transcription complex subunit 1 OS=Homo sapiens OX=9606 GN=CNOT1 PE=1 SV=2	FALSE	Human	23	47	60	47	173.84	1.509	79.7	120.3	17.48	57.41	2755.5	2759.9	3686.5	3299.4	4165.6	9207.1	0.246343	1755.4	1879.2	2626.4	1924.4	2134.6	9207.1	35	35	35	35	35	35
High	B8ZWD1	Acyl-CoA-binding protein OS=Homo sapiens OX=9606 GN=DBI PE=1 SV=1	FALSE	Human	61	5	38	5	134.48	1.459	81.3	118.7	1.6	27.01	3031	2955.5	2943.1	4310.7	4811.1	2759.8	0.246376	1930.9	2012.3	2096.8	2514.3	2465.4	2759.8	5	5	5	5	5	5
High	Q9Y6G9	Cytoplasmic dynein 1 light intermediate chain 1 OS=Homo sapiens OX=9606 GN=DYNC1LI1 PE=1 SV=3	FALSE	Human	54	27	54	27	175.95	0.843	108.5	91.5	9.94	9.29	4333.5	4632.3	5256.8	3905.6	4552.3	3876.9	0.246738	2760.7	3154	3745.2	2278.1	2332.7	3876.9	23	23	23	23	23	23
High	Q9H300	Presenilin-associated rhomboid-like protein, mitochondrial OS=Homo sapiens OX=9606 GN=PARL PE=1 SV=2	FALSE	Human	15	5	7	5	18.62	0.832	109.2	90.8	11.52	1.42	245.5	202.7	252.4	204.2	209	203.8	0.246878	156.4	138	179.8	119.1	107.1	203.8	2	2	2	2	2	2
High	Q9P270	SLAIN motif-containing protein 2 OS=Homo sapiens OX=9606 GN=SLAIN2 PE=1 SV=2	FALSE	Human	23	11	19	7	55.02	1.28	87.7	112.3	9.98	26.21	603.8	523.4	637.7	566.2	772.9	969.6	0.246945	384.6	356.3	454.3	330.3	396	969.6	5	5	5	5	5	5
High	P46976	Glycogenin-1 OS=Homo sapiens OX=9606 GN=GYG1 PE=1 SV=4	FALSE	Human	22	8	26	8	87.95	0.97	101.5	98.5	7.59	20.18	1627.9	1877	1680.6	1629.4	1647.4	1125.8	0.247199	1037.1	1278	1197.3	950.4	844.2	1125.8	9	9	9	9	9	9
High	P62491	Ras-related protein Rab-11A OS=Homo sapiens OX=9606 GN=RAB11A PE=1 SV=3	FALSE	Human	71	18	76	3	222.58	0.929	103.7	96.3	6.12	18.13	7311	8114.7	7311.9	7487	6794.3	5193	0.247226	4657.4	5525.1	5209.4	4367	3481.6	5193	16	16	16	16	16	16
High	Q9BTZ2	Dehydrogenase/reductase SDR family member 4 OS=Homo sapiens OX=9606 GN=DHRS4 PE=1 SV=3	FALSE	Human	6	2	3	2	8.43	0.858	107.6	92.4	14.37	15.73	107.5	80.4	94.5	96.1	81.1	70.2	0.247411	68.5	54.8	67.3	56	41.5	70.2	1	1	1	1	1	1
High	E9PK91	BCL2 associated transcription factor 1 OS=Homo sapiens OX=9606 GN=BCLAF1 PE=1 SV=1	FALSE	Human	6	7	8	7	18.43	1.275	87.9	112.1	18.56	30.51	348.3	241.7	329.2	322.4	419.9	590.2	0.247476	221.9	164.6	234.6	188.1	215.1	590.2	4	4	4	4	4	4
High	O60645	Exocyst complex component 3 OS=Homo sapiens OX=9606 GN=EXOC3 PE=1 SV=3	FALSE	Human	19	12	12	12	40.63	1.261	88.5	111.5	17.58	45.1	355.1	337.3	462.4	383	447.7	849.1	0.248087	226.2	229.7	329.4	223.4	229.4	849.1	8	8	8	8	8	8
High	Q9NZU5	LIM and cysteine-rich domains protein 1 OS=Homo sapiens OX=9606 GN=LMCD1 PE=1 SV=1	FALSE	Human	62	23	45	23	146.21	0.954	102.4	97.6	5.92	19.67	3290.5	3178.3	2928.5	3177.6	3030.8	2162.3	0.248209	2096.2	2164	2086.4	1853.4	1553.1	2162.3	17	17	17	17	17	17
High	P00367	Glutamate dehydrogenase 1, mitochondrial OS=Homo sapiens OX=9606 GN=GLUD1 PE=1 SV=2	FALSE	Human	44	23	51	23	165.95	1.579	77.6	122.4	20.2	32	4245.6	5210.9	3473.1	4735.2	6702.8	9111.8	0.248361	2704.6	3548	2474.4	2761.9	3434.8	9111.8	22	22	22	22	22	22
High	Q9HAB8	Phosphopantothenate--cysteine ligase OS=Homo sapiens OX=9606 GN=PPCS PE=1 SV=2	FALSE	Human	30	12	19	12	56.87	1.177	91.9	108.1	11.95	29.38	1094.1	1028.4	863.3	1593.7	1210.5	873.9	0.248484	697	700.2	615.1	929.6	620.3	873.9	9	9	9	9	9	9
High	Q86UU1	Pleckstrin homology-like domain family B member 1 OS=Homo sapiens OX=9606 GN=PHLDB1 PE=1 SV=1	FALSE	Human	2	2	2	2	7.14	1.769	72.2	127.8	5.28	59.81	9.1	8.6	8.2	11.7	15.1	34.4	0.248485	5.8	5.8	5.8	6.8	7.8	34.4	1	1	1	1	1	1
High	Q9UIJ7	GTP:AMP phosphotransferase AK3, mitochondrial OS=Homo sapiens OX=9606 GN=AK3 PE=1 SV=4	FALSE	Human	71	18	110	18	315.71	1.209	90.6	109.4	17.67	35.26	10983.8	9008.1	7741.9	15810.5	10886.7	7775.7	0.248805	6997.2	6133.5	5515.7	9221.8	5578.7	7775.7	19	19	19	19	19	19
High	Q9Y2X0	Mediator of RNA polymerase II transcription subunit 16 OS=Homo sapiens OX=9606 GN=MED16 PE=1 SV=2	FALSE	Human	16	11	12	11	33.57	1.136	93.6	106.4	3.86	18.82	369.5	367.3	393.5	419.6	370.4	532.2	0.248876	235.4	250.1	280.4	244.7	189.8	532.2	5	5	5	5	5	5
High	Q9NP61	ADP-ribosylation factor GTPase-activating protein 3 OS=Homo sapiens OX=9606 GN=ARFGAP3 PE=1 SV=1	FALSE	Human	34	20	30	20	89.06	1.194	91.2	108.8	3.3	17.96	2662.3	2751	2575.4	3178.6	3612.2	2507.2	0.248898	1696	1873.1	1834.9	1854	1851	2507.2	13	13	13	13	13	13
High	P04179	Superoxide dismutase [Mn], mitochondrial OS=Homo sapiens OX=9606 GN=SOD2 PE=1 SV=3	FALSE	Human	23	4	6	4	20.32	0.974	101.3	98.7	14.28	31.31	310.6	266.8	233.7	288.4	259.8	150.3	0.249203	197.9	181.6	166.5	168.2	133.1	150.3	2	2	2	2	2	2
High	Q96II8	DISP complex protein LRCH3 OS=Homo sapiens OX=9606 GN=LRCH3 PE=1 SV=2	FALSE	Human	7	5	5	4	11.96	1.228	89.8	110.2	8.75	38.31	299.2	351.1	347.9	343.5	427.2	703.3	0.249744	190.6	239.1	247.9	200.4	218.9	703.3	4	4	4	4	4	4
High	Q9H6T3	RNA polymerase II-associated protein 3 OS=Homo sapiens OX=9606 GN=RPAP3 PE=1 SV=2	FALSE	Human	47	29	44	29	147.55	1.341	85.4	114.6	12.91	44.11	2795.5	2874.8	3516.3	3001.7	3854.6	6835.7	0.249754	1780.9	1957.4	2505.2	1750.8	1975.2	6835.7	23	23	23	23	23	23
High	Q9UI12	V-type proton ATPase subunit H OS=Homo sapiens OX=9606 GN=ATP6V1H PE=1 SV=1	FALSE	Human	39	16	28	16	109.36	0.896	105.5	94.5	5.2	18	2679.2	2962.8	2764	2739	2477.9	1903.9	0.249873	1706.8	2017.3	1969.2	1597.6	1269.7	1903.9	14	14	14	14	14	14
High	Q15459	Splicing factor 3A subunit 1 OS=Homo sapiens OX=9606 GN=SF3A1 PE=1 SV=1	FALSE	Human	40	26	70	26	228.78	0.855	107.8	92.2	13.38	8.96	6862.7	5727.3	7495.5	5057	5985.3	5864.6	0.249981	4371.9	3899.6	5340.1	2949.6	3067	5864.6	28	28	28	28	28	28
High	P52888	Thimet oligopeptidase OS=Homo sapiens OX=9606 GN=THOP1 PE=1 SV=2	FALSE	Human	43	31	54	31	172.84	0.848	108.2	91.8	6.22	23.55	5827.6	5868.1	5240.5	5950.3	4942.1	3669	0.250013	3712.4	3995.5	3733.6	3470.6	2532.5	3669	26	26	26	26	26	26
High	E7EV90	Solute carrier family 45 member 4 OS=Homo sapiens OX=9606 GN=SLC45A4 PE=1 SV=1	FALSE	Human	2	2	2	2	5.36	1.363	84.6	115.4	2.82	24.71	57.4	56.1	59.4	53.9	78.3	89.7	0.250096	36.6	38.2	42.3	31.4	40.1	89.7	1	1	1	1	1	1
High	P07205	Phosphoglycerate kinase 2 OS=Homo sapiens OX=9606 GN=PGK2 PE=1 SV=3	FALSE	Human	21	8	60	3	190.38	0.83	109.3	90.7	4.35	22.32	1254.8	1257.6	1163.8	1285.7	1041	818	0.250101	799.4	856.3	829.2	749.9	533.4	818	3	3	3	3	3	3
High	Q9UHY7	Enolase-phosphatase E1 OS=Homo sapiens OX=9606 GN=ENOPH1 PE=1 SV=1	FALSE	Human	46	10	26	10	107.26	0.867	107.1	92.9	6.61	28.98	2572.7	2897	2607.9	2648	2261.8	1445.6	0.250528	1638.9	1972.5	1858	1544.5	1159	1445.6	6	6	6	6	6	6
High	Q9NQV6	PR domain zinc finger protein 10 OS=Homo sapiens OX=9606 GN=PRDM10 PE=1 SV=3	FALSE	Human	2	2	2	2	7.32	1.095	95.5	104.5	10.89	19.24	35.2	32.6	40.3	34.3	38.6	49.5	0.250836	22.4	22.2	28.7	20	19.8	49.5	1	1	1	1	1	1
High	Q8WUX2	Glutathione-specific gamma-glutamylcyclotransferase 2 OS=Homo sapiens OX=9606 GN=CHAC2 PE=1 SV=1	FALSE	Human	39	6	10	6	32.27	0.93	103.6	96.4	9.56	18.88	761.9	920.5	824.3	780.8	766.4	545.8	0.250906	485.4	626.7	587.3	455.4	392.7	545.8	5	5	5	5	5	5
High	P62487	DNA-directed RNA polymerase II subunit RPB7 OS=Homo sapiens OX=9606 GN=POLR2G PE=1 SV=1	FALSE	Human	26	4	8	4	25.64	0.809	110.6	89.4	11.46	17.61	536.3	659.5	658.4	472.9	532.7	664.5	0.250939	341.6	449.1	469.1	275.9	273	664.5	3	3	3	3	3	3
High	P20340	Ras-related protein Rab-6A OS=Homo sapiens OX=9606 GN=RAB6A PE=1 SV=3	FALSE	Human	63	14	60	4	154.19	0.882	106.3	93.7	6.98	22.59	584.2	599.1	524	594.7	515.3	374	0.251068	372.2	407.9	373.3	346.8	264.1	374	3	3	3	3	3	3
High	Q9Y6N1	Cytochrome c oxidase assembly protein COX11, mitochondrial OS=Homo sapiens OX=9606 GN=COX11 PE=1 SV=3	FALSE	Human	7	2	2	2	6.45	0.911	104.7	95.3	9.39	21.3	254.8	247.1	212.8	225.1	251.2	162.9	0.251216	162.3	168.3	151.6	131.3	128.7	162.9	2	2	2	2	2	2
High	Q8IV61	Ras guanyl-releasing protein 3 OS=Homo sapiens OX=9606 GN=RASGRP3 PE=1 SV=1	FALSE	Human	4	3	4	2	10.63	1.28	87.7	112.3	13.82	16.14	210.3	225.3	272.8	220.3	301.6	288.3	0.251265	133.9	153.4	194.3	128.5	154.5	288.3	1	1	1	1	1	1
High	O43674	NADH dehydrogenase [ubiquinone] 1 beta subcomplex subunit 5, mitochondrial OS=Homo sapiens OX=9606 GN=NDUFB5 PE=1 SV=1	FALSE	Human	19	3	6	3	19.79	0.849	108.1	91.9	4.34	17.88	730.6	773.7	711	620.5	791.6	565.5	0.251456	465.4	526.8	506.6	361.9	405.6	565.5	3	3	3	3	3	3
High	Q96EP5	DAZ-associated protein 1 OS=Homo sapiens OX=9606 GN=DAZAP1 PE=1 SV=1	FALSE	Human	13	4	6	4	18.81	1.164	92.4	107.6	13.15	41.67	156.1	141.8	183.4	170.8	181.7	343.4	0.251607	99.4	96.6	130.6	99.6	93.1	343.4	2	2	2	2	2	2
High	Q8N300	Small vasohibin-binding protein OS=Homo sapiens OX=9606 GN=SVBP PE=1 SV=1	FALSE	Human	33	2	2	2	6.72	0.86	107.5	92.5	17.72	31.99	149.9	207.3	160.4	138	201.6	108.1	0.251804	95.5	141.2	114.3	80.5	103.3	108.1	2	2	2	2	2	2
High	Q8NFV4	sn-1-specific diacylglycerol lipase ABHD11 OS=Homo sapiens OX=9606 GN=ABHD11 PE=1 SV=2	FALSE	Human	9	3	3	3	7.62	1.127	94	106	8.61	22.22	202.4	179.3	212.6	196.3	228.1	301.2	0.25192	128.9	122.1	151.5	114.5	116.9	301.2	3	3	3	3	3	3
High	P0CG12	Decreased expression in renal and prostate cancer protein OS=Homo sapiens OX=9606 GN=DERPC PE=1 SV=1	FALSE	Human	36	12	19	12	59.63	0.944	102.9	97.1	3.94	15.81	868.3	865.1	808.9	816.4	853.6	627.8	0.252084	553.1	589	576.3	476.2	437.4	627.8	8	8	8	8	8	8
High	Q9BV73	Centrosome-associated protein CEP250 OS=Homo sapiens OX=9606 GN=CEP250 PE=1 SV=2	FALSE	Human	3	6	6	6	21.9	1.217	90.2	109.8	7.79	29.7	153.3	175.4	176.6	155.6	213.5	284.9	0.252352	97.7	119.4	125.9	90.8	109.4	284.9	3	3	3	3	3	3
High	A6NED2	RCC1 domain-containing protein 1 OS=Homo sapiens OX=9606 GN=RCCD1 PE=1 SV=1	FALSE	Human	8	2	3	2	10.9	0.935	103.4	96.6	3.81	12.29	223.3	240.8	234.2	223.1	219	177.3	0.252415	142.2	164	166.9	130.1	112.2	177.3	2	2	2	2	2	2
High	Q8NBK3	Formylglycine-generating enzyme OS=Homo sapiens OX=9606 GN=SUMF1 PE=1 SV=3	FALSE	Human	12	3	4	3	14.49	1.114	94.6	105.4	4.42	6.05	305.3	331.7	310.7	347.6	346.2	311.8	0.252654	194.5	225.9	221.4	202.7	177.4	311.8	2	2	2	2	2	2
High	A0A1W2PRL5	Adaptin ear-binding coat-associated protein 1 OS=Homo sapiens OX=9606 GN=NECAP1 PE=1 SV=1	FALSE	Human	22	4	5	4	16.84	0.959	102.1	97.9	12.83	22.24	256.2	321.1	261.9	251.1	302	191.7	0.252688	163.2	218.6	186.6	146.5	154.8	191.7	3	3	3	3	3	3
High	Q6DN90	IQ motif and SEC7 domain-containing protein 1 OS=Homo sapiens OX=9606 GN=IQSEC1 PE=1 SV=1	FALSE	Human	15	10	10	10	31.88	1.261	88.5	111.5	15.03	50.96	236.8	202.5	273.9	263.4	298.5	630.5	0.252764	150.8	137.8	195.1	153.7	153	630.5	6	6	6	6	6	6
High	Q9H4B0	tRNA N6-adenosine threonylcarbamoyltransferase, mitochondrial OS=Homo sapiens OX=9606 GN=OSGEPL1 PE=1 SV=2	FALSE	Human	17	6	8	6	18.24	0.947	102.7	97.3	2.64	11.26	1183.8	1166.4	1124.2	1104.5	1169.6	936.2	0.252798	754.1	794.2	800.9	644.2	599.3	936.2	3	3	3	3	3	3
High	Q15185	Prostaglandin E synthase 3 OS=Homo sapiens OX=9606 GN=PTGES3 PE=1 SV=1	FALSE	Human	48	9	53	9	173.19	0.968	101.6	98.4	7.54	23.05	4515.8	5083.4	4437	4372.8	4735.9	2977	0.253028	2876.8	3461.2	3161.1	2550.5	2426.8	2977	9	9	9	9	9	9
High	O14974	Protein phosphatase 1 regulatory subunit 12A OS=Homo sapiens OX=9606 GN=PPP1R12A PE=1 SV=1	FALSE	Human	32	33	51	10	164.68	1.595	77.1	122.9	21.75	41.57	2852.7	2950.2	4148.5	2558.3	4705	6305.9	0.253087	1817.3	2008.7	2955.6	1492.2	2411	6305.9	26	26	26	26	26	26
High	A0A3F2YNW8	Inositol 1,4,5-trisphosphate receptor OS=Homo sapiens OX=9606 GN=ITPR1 PE=1 SV=1	FALSE	Human	12	33	38	22	110.71	1.186	91.5	108.5	2.31	28.59	1744.9	1751.2	1818.6	1858.5	2076.9	3116.3	0.253139	1111.6	1192.3	1295.7	1084	1064.3	3116.3	19	19	19	19	19	19
High	C9J813	Caldesmon 1 (Fragment) OS=Homo sapiens OX=9606 GN=CALD1 PE=1 SV=1	FALSE	Human	24	10	12	9	36.13	1.156	92.8	107.2	6.54	20.62	333.9	365.1	380	422	551.5	372.3	0.253389	212.7	248.6	270.8	246.1	282.6	372.3	5	5	5	5	5	5
High	O95067	G2/mitotic-specific cyclin-B2 OS=Homo sapiens OX=9606 GN=CCNB2 PE=1 SV=1	FALSE	Human	27	10	14	10	35.69	1.203	90.8	109.2	16.75	22.46	601.2	844.2	752.7	596.3	913.2	905.5	0.253393	383	574.8	536.3	347.8	468	905.5	7	7	7	7	7	7
High	Q9Y230	RuvB-like 2 OS=Homo sapiens OX=9606 GN=RUVBL2 PE=1 SV=3	FALSE	Human	61	28	86	11	289.97	1.152	92.9	107.1	13.43	27.22	5747.3	5587.8	7089.1	5693	6621.8	9488.4	0.253453	3661.3	3804.6	5050.6	3320.6	3393.2	9488.4	26	26	26	26	26	26
High	P29590	Protein PML OS=Homo sapiens OX=9606 GN=PML PE=1 SV=3	FALSE	Human	21	19	24	19	70.24	1.103	95.1	104.9	16.71	12.93	1119.9	798.1	998.5	1270.6	1101.8	982.9	0.253546	713.4	543.4	711.4	741.1	564.6	982.9	10	10	10	10	10	10
High	P62191	26S proteasome regulatory subunit 4 OS=Homo sapiens OX=9606 GN=PSMC1 PE=1 SV=1	FALSE	Human	71	33	131	29	348.13	0.91	104.7	95.3	8.12	22.43	7762.4	8714.8	7476.8	8031.2	7065.7	5073.4	0.2537	4945	5933.7	5326.8	4684.4	3620.7	5073.4	30	30	30	30	30	30
High	Q15018	BRISC complex subunit Abraxas 2 OS=Homo sapiens OX=9606 GN=ABRAXAS2 PE=1 SV=2	FALSE	Human	35	14	22	14	70.61	0.956	102.3	97.7	2.62	11.44	1396.3	1371.3	1325.8	1310.7	1369.8	1096.1	0.253865	889.5	933.7	944.6	764.5	701.9	1096.1	9	9	9	9	9	9
High	P0DPI2	Glutamine amidotransferase-like class 1 domain-containing protein 3, mitochondrial OS=Homo sapiens OX=9606 GN=GATD3 PE=1 SV=1	FALSE	Human	59	13	51	13	160.34	1.382	83.9	116.1	11.47	33.43	5730	5101	4554.7	8614.3	7051.6	4237.7	0.253963	3650.3	3473.1	3245	5024.5	3613.5	4237.7	15	15	15	15	15	15
High	Q9UBV8	Peflin OS=Homo sapiens OX=9606 GN=PEF1 PE=1 SV=1	FALSE	Human	23	8	13	8	35.69	0.848	108.2	91.8	2.38	25.93	652.2	641.1	622.1	655.2	543.7	383.2	0.254172	415.5	436.5	443.2	382.2	278.6	383.2	6	6	6	6	6	6
High	P49588	Alanine--tRNA ligase, cytoplasmic OS=Homo sapiens OX=9606 GN=AARS1 PE=1 SV=2	FALSE	Human	57	52	195	52	647.51	0.833	109.1	90.9	12.74	34.14	25895.7	21842.6	20304.2	26332.2	18194.5	13304	0.254247	16496.8	14872.2	14465.7	15358.9	9323.5	13304	50	50	50	50	50	50
High	O15371	Eukaryotic translation initiation factor 3 subunit D OS=Homo sapiens OX=9606 GN=EIF3D PE=1 SV=1	FALSE	Human	41	20	39	20	151.19	1.286	87.5	112.5	22.14	53.08	2006.2	2043.4	2914.1	2364.5	2626.8	5792.5	0.25456	1278	1391.3	2076.2	1379.1	1346.1	5792.5	19	19	19	19	19	19
High	Q15149	Plectin OS=Homo sapiens OX=9606 GN=PLEC PE=1 SV=3	FALSE	Human	18	76	87	72	251.4	1.675	74.8	125.2	3.72	61.97	2196.7	2185.7	2335	2755.8	3678.5	8500.9	0.255012	1399.4	1488.2	1663.6	1607.4	1885	8500.9	47	47	47	47	47	47
Medium	H7C275	MCF.2 cell line derived transforming sequence like OS=Homo sapiens OX=9606 GN=MCF2L PE=1 SV=2	FALSE	Human	2	2	3	2	6.58	1.32	86.2	113.8	23.68	25.26	95.5	66.8	63	105	88.1	62.3	0.255208	60.8	45.5	44.9	61.2	45.2	62.3	1	1	1	1	1	1
High	Q8IY33	MICAL-like protein 2 OS=Homo sapiens OX=9606 GN=MICALL2 PE=1 SV=1	FALSE	Human	12	9	9	9	23.37	1.359	84.8	115.2	11.87	42.27	559.7	536.7	667.4	562.6	760.7	1271.3	0.255311	356.5	365.4	475.5	328.2	389.8	1271.3	7	7	7	7	7	7
High	Q9NV96	Cell cycle control protein 50A OS=Homo sapiens OX=9606 GN=TMEM30A PE=1 SV=1	FALSE	Human	17	6	6	6	18.44	0.916	104.4	95.6	5.4	16.16	334	362	327.2	343.5	305.9	247.6	0.255336	212.8	246.5	233.1	200.3	156.8	247.6	4	4	4	4	4	4
High	Q8NG31	Outer kinetochore KNL1 complex subunit KNL1 OS=Homo sapiens OX=9606 GN=KNL1 PE=1 SV=3	FALSE	Human	13	31	33	31	89.51	1.176	91.9	108.1	12.1	18.08	1296.7	1171.8	1488.8	1244.1	1524.5	1793.9	0.255473	826.1	797.9	1060.7	725.6	781.2	1793.9	14	14	14	14	14	14
High	Q9H2P9	Diphthine methyl ester synthase OS=Homo sapiens OX=9606 GN=DPH5 PE=1 SV=2	FALSE	Human	32	11	22	11	68.06	0.932	103.5	96.5	9.1	17.55	1861.5	2191.1	1898.6	1934.8	1769.3	1359.5	0.255601	1185.9	1491.9	1352.6	1128.5	906.7	1359.5	11	11	11	11	11	11
High	Q96EV8	Dysbindin OS=Homo sapiens OX=9606 GN=DTNBP1 PE=1 SV=1	FALSE	Human	17	5	6	5	18.98	1.232	89.6	110.4	14.73	41.82	101.2	108.2	133.2	110.2	133.2	235.6	0.255603	64.5	73.7	94.9	64.3	68.3	235.6	3	3	3	3	3	3
High	Q3KRA6	UPF0538 protein C2orf76 OS=Homo sapiens OX=9606 GN=C2orf76 PE=1 SV=3	FALSE	Human	50	7	9	7	25.06	1.443	81.9	118.1	9.99	23.43	704.6	840.9	717.2	1035	1071.5	678	0.255809	448.9	572.6	511	603.7	549.1	678	5	5	5	5	5	5
High	F8WCI3	CDK5 regulatory subunit-associated protein 2 OS=Homo sapiens OX=9606 GN=CDK5RAP2 PE=1 SV=1	FALSE	Human	3	2	3	2	9.86	1.438	82	118	6.29	55.78	66	58.5	64.5	79	92.7	207.4	0.255951	42	39.8	45.9	46.1	47.5	207.4	1	1	1	1	1	1
High	P28331	NADH-ubiquinone oxidoreductase 75 kDa subunit, mitochondrial OS=Homo sapiens OX=9606 GN=NDUFS1 PE=1 SV=3	FALSE	Human	49	26	44	26	147.53	0.935	103.3	96.7	14.52	19.07	4250.4	3702.6	3173.6	3462.8	3804.3	2589.2	0.256172	2707.7	2521	2261	2019.7	1949.5	2589.2	22	22	22	22	22	22
High	Q86V21	Acetoacetyl-CoA synthetase OS=Homo sapiens OX=9606 GN=AACS PE=1 SV=1	FALSE	Human	21	15	22	15	66.74	1.181	91.7	108.3	5.8	17.42	1517.2	1407.6	1355.1	1866.2	1662.4	1310.8	0.256349	966.5	958.4	965.4	1088.5	851.9	1310.8	14	14	14	14	14	14
High	P49321	Nuclear autoantigenic sperm protein OS=Homo sapiens OX=9606 GN=NASP PE=1 SV=2	FALSE	Human	62	42	178	42	596.71	0.909	104.8	95.2	3.45	24.41	15160.9	15891.6	14864.4	13782	15445.7	9368.2	0.256378	9658.2	10820.3	10590.1	8038.7	7914.9	9368.2	44	44	44	44	44	44
High	Q9P2S5	WD repeat-containing protein WRAP73 OS=Homo sapiens OX=9606 GN=WRAP73 PE=1 SV=1	FALSE	Human	13	5	8	5	21.05	1.049	97.6	102.4	2.35	5.64	597.3	587.7	615.4	680.2	626.7	611.6	0.256387	380.5	400.1	438.5	396.7	321.1	611.6	3	3	3	3	3	3
High	Q02252	Methylmalonate-semialdehyde/malonate-semialdehyde dehydrogenase [acylating], mitochondrial OS=Homo sapiens OX=9606 GN=ALDH6A1 PE=1 SV=2	FALSE	Human	39	18	22	18	64.45	1.018	99.1	100.9	22.35	19.72	1820.9	1291.2	1233.5	1625.7	1314.5	1097.7	0.256474	1160	879.1	878.8	948.2	673.6	1097.7	12	12	12	12	12	12
High	Q9UBZ4	DNA-(apurinic or apyrimidinic site) endonuclease 2 OS=Homo sapiens OX=9606 GN=APEX2 PE=1 SV=1	FALSE	Human	6	2	2	2	7.25	0.974	101.3	98.7	13.77	11.39	63.6	67.5	82.2	55	68.6	65.7	0.256599	40.5	46	58.5	32.1	35.2	65.7	1	1	1	1	1	1
High	P27348	14-3-3 protein theta OS=Homo sapiens OX=9606 GN=YWHAQ PE=1 SV=1	FALSE	Human	71	24	216	17	554.29	0.901	105.2	94.8	5.15	22.12	6908.3	7398.9	6695.9	7064.8	6227.4	4493.6	0.25682	4400.9	5037.8	4770.5	4120.7	3191.1	4493.6	15	15	15	15	15	15
High	Q9P2K2	Thioredoxin domain-containing protein 16 OS=Homo sapiens OX=9606 GN=TXNDC16 PE=1 SV=4	FALSE	Human	5	4	5	4	14.23	1.053	97.4	102.6	7.47	17.54	57.8	52.8	49.9	71.1	55.6	51.4	0.256888	36.8	35.9	35.6	41.5	28.5	51.4	1	1	1	1	1	1
High	O43255	E3 ubiquitin-protein ligase SIAH2 OS=Homo sapiens OX=9606 GN=SIAH2 PE=1 SV=1	FALSE	Human	6	2	3	2	6.65	1.035	98.3	101.7	17.59	11.02	138.5	97	124.4	139.2	111.6	128.7	0.257288	88.2	66	88.7	81.2	57.2	128.7	1	1	1	1	1	1
High	Q8N490	Probable hydrolase PNKD OS=Homo sapiens OX=9606 GN=PNKD PE=1 SV=2	FALSE	Human	14	4	6	4	22.57	0.932	103.5	96.5	2.88	4.52	576.4	544.2	561	522.8	553.3	506.2	0.257308	367.2	370.5	399.7	304.9	283.5	506.2	3	3	3	3	3	3
High	Q9BWE0	DNA-binding protein REPIN1 OS=Homo sapiens OX=9606 GN=REPIN1 PE=1 SV=1	FALSE	Human	4	2	2	2	3.11	1.093	95.6	104.4	14.54	35.32	53.5	45.4	60.9	58.5	52	97.3	0.257624	34.1	30.9	43.4	34.1	26.7	97.3	1	1	1	1	1	1
High	Q13426	DNA repair protein XRCC4 OS=Homo sapiens OX=9606 GN=XRCC4 PE=1 SV=2	FALSE	Human	40	12	20	12	63.03	0.914	104.5	95.5	2.15	10.15	1343.8	1297.3	1349.5	1228.3	1302.6	1064.8	0.258026	856.1	883.3	961.5	716.4	667.5	1064.8	11	11	11	11	11	11
High	Q9NQZ5	StAR-related lipid transfer protein 7, mitochondrial OS=Homo sapiens OX=9606 GN=STARD7 PE=1 SV=2	FALSE	Human	19	7	8	7	20.01	0.952	102.4	97.6	21.03	27.04	296.4	430.6	313.8	298.8	394.5	228.9	0.258039	188.8	293.2	223.6	174.3	202.1	228.9	3	3	3	3	3	3
High	P10909	Clusterin OS=Homo sapiens OX=9606 GN=CLU PE=1 SV=1	FALSE	Human	21	10	22	10	61.4	1.398	83.4	116.6	13.42	28.08	997.6	1305.3	1139.8	2157.3	1592.9	1232.1	0.258264	635.5	888.8	812	1258.3	816.3	1232.1	7	7	7	7	7	7
High	O75717	WD repeat and HMG-box DNA-binding protein 1 OS=Homo sapiens OX=9606 GN=WDHD1 PE=1 SV=1	FALSE	Human	21	20	24	20	74.69	1.549	78.5	121.5	14.65	60.04	837.7	786.4	1032.3	939.9	1297.4	2857.3	0.258305	533.7	535.4	735.4	548.2	664.8	2857.3	13	13	13	13	13	13
High	A0A5H1ZRS1	Pericentriolar material 1 OS=Homo sapiens OX=9606 GN=PCM1 PE=1 SV=1	FALSE	Human	25	45	60	45	194.65	1.446	81.8	118.2	10.27	35.79	2736.3	2741.9	3257	2547.6	3963.5	5385.8	0.25846	1743.2	1866.9	2320.5	1485.9	2031	5385.8	32	32	32	32	32	32
High	P49427	Ubiquitin-conjugating enzyme E2 R1 OS=Homo sapiens OX=9606 GN=CDC34 PE=1 SV=2	FALSE	Human	28	8	9	7	26.52	0.887	106	94	21.74	18.03	431	658.6	508	450.8	547.9	382.7	0.258614	274.5	448.4	361.9	262.9	280.8	382.7	5	5	5	5	5	5
High	Q16555	Dihydropyrimidinase-related protein 2 OS=Homo sapiens OX=9606 GN=DPYSL2 PE=1 SV=1	FALSE	Human	62	28	87	23	314.72	0.969	101.6	98.4	5.78	21.27	7286.4	8043.4	7289.8	7330.7	7065.6	4846.4	0.259295	4641.8	5476.6	5193.6	4275.8	3620.6	4846.4	28	28	28	28	28	28
High	Q8N6N7	Acyl-CoA-binding domain-containing protein 7 OS=Homo sapiens OX=9606 GN=ACBD7 PE=1 SV=1	FALSE	Human	34	3	3	3	9.16	1.61	76.6	123.4	5.12	31.23	129.7	117.2	122.5	197.2	208.3	110.2	0.259373	82.7	79.8	87.2	115	106.7	110.2	1	1	1	1	1	1
High	A8MUM1	EARP and GARP complex-interacting protein 1 OS=Homo sapiens OX=9606 GN=EIPR1 PE=1 SV=2	FALSE	Human	30	10	14	10	43.72	0.876	106.6	93.4	3.61	16.27	1320.2	1229.8	1261.1	1328.3	1105.3	963	0.259453	841	837.4	898.4	774.8	566.4	963	9	9	9	9	9	9
Medium	A2A2Y4	FERM domain-containing protein 3 OS=Homo sapiens OX=9606 GN=FRMD3 PE=1 SV=1	FALSE	Human	4	2	2	2	4.38	1.243	89.2	110.8	4.68	27.16	70.9	76.8	70.9	88.2	79.4	129.8	0.259556	45.2	52.3	50.5	51.4	40.7	129.8	1	1	1	1	1	1
High	P09105	Hemoglobin subunit theta-1 OS=Homo sapiens OX=9606 GN=HBQ1 PE=1 SV=2	FALSE	Human	71	8	12	8	43.7	1.45	81.6	118.4	11	30.31	803.4	1002.1	923	1732	1338.2	924.8	0.259571	511.8	682.3	657.6	1010.2	685.7	924.8	8	8	8	8	8	8
High	Q9H223	EH domain-containing protein 4 OS=Homo sapiens OX=9606 GN=EHD4 PE=1 SV=1	FALSE	Human	38	19	29	13	97.98	0.999	100.1	99.9	19.82	22.63	1168.8	1134	1596.6	887.4	1167.1	1409.6	0.259702	744.5	772.1	1137.5	517.6	598	1409.6	10	10	10	10	10	10
High	A0A0G2JIW1	Heat shock protein family A (Hsp70) member 1B OS=Homo sapiens OX=9606 GN=HSPA1B PE=1 SV=1	FALSE	Human	54	35	211	25	627.5	0.991	100.5	99.5	18.56	24.6	11659.5	10527.1	8010.2	11404.1	10432.1	6920.9	0.259742	7427.7	7167.7	5706.9	6651.7	5345.7	6920.9	27	27	27	27	27	27
High	Q96I99	Succinate--CoA ligase [GDP-forming] subunit beta, mitochondrial OS=Homo sapiens OX=9606 GN=SUCLG2 PE=1 SV=2	FALSE	Human	56	24	46	23	150.07	0.81	110.5	89.5	4.57	24.4	4596.1	4528.8	4215.1	4748.5	3668.2	2914.9	0.259852	2928	3083.6	3003.1	2769.7	1879.7	2914.9	20	20	20	20	20	20
High	P61289	Proteasome activator complex subunit 3 OS=Homo sapiens OX=9606 GN=PSME3 PE=1 SV=1	FALSE	Human	56	18	58	18	178.38	0.953	102.4	97.6	8.85	23.84	5203.8	6082.3	5272.1	5025	5696.6	3492.6	0.260316	3315	4141.3	3756.1	2931	2919.1	3492.6	17	17	17	17	17	17
High	F5H8H2	Mevalonate kinase OS=Homo sapiens OX=9606 GN=MVK PE=1 SV=1	FALSE	Human	26	7	9	7	26.87	0.948	102.7	97.3	4.26	11.06	986.4	928.5	909.4	989.7	880.3	793.8	0.260396	628.4	632.2	647.9	577.3	451.1	793.8	4	4	4	4	4	4
High	P57076	Cilia- and flagella-associated protein 298 OS=Homo sapiens OX=9606 GN=CFAP298 PE=1 SV=1	FALSE	Human	56	17	35	16	106.62	0.969	101.6	98.4	4.41	11.03	1845.2	1846.7	1708.6	1787.1	1832.5	1487	0.260735	1175.5	1257.4	1217.3	1042.4	939	1487	12	12	12	12	12	12
High	O75964	ATP synthase subunit g, mitochondrial OS=Homo sapiens OX=9606 GN=ATP5MG PE=1 SV=3	FALSE	Human	54	6	21	6	64.87	0.836	108.9	91.1	3.14	19.78	2013.6	2058.8	1934.7	2082.8	1683.6	1404.5	0.260904	1282.7	1401.8	1378.4	1214.8	862.7	1404.5	6	6	6	6	6	6
High	P51797	H(+)/Cl(-) exchange transporter 6 OS=Homo sapiens OX=9606 GN=CLCN6 PE=1 SV=2	FALSE	Human	9	7	10	7	27.26	1.217	90.2	109.8	7.56	22.03	218.6	224.3	194.1	293	265.9	187.5	0.261223	139.2	152.7	138.3	170.9	136.3	187.5	3	3	3	3	3	3
High	O94782	Ubiquitin carboxyl-terminal hydrolase 1 OS=Homo sapiens OX=9606 GN=USP1 PE=1 SV=1	FALSE	Human	22	17	21	17	63.11	0.801	111	89	14.03	24.23	729.4	933.4	947.6	589.7	959.4	748	0.261743	464.7	635.6	675.1	344	491.7	748	8	8	8	8	8	8
High	A0A0A0MSK2	PET100 cytochrome c oxidase chaperone OS=Homo sapiens OX=9606 GN=PET100 PE=1 SV=1	FALSE	Human	39	3	3	3	7.51	1.188	91.4	108.6	3.36	14.16	130.8	133.4	139.6	158.6	179.4	134.8	0.261753	83.3	90.8	99.5	92.5	92	134.8	2	2	2	2	2	2
High	P33993	DNA replication licensing factor MCM7 OS=Homo sapiens OX=9606 GN=MCM7 PE=1 SV=4	FALSE	Human	57	43	101	43	308.58	0.89	105.8	94.2	29.34	48.2	5712.5	5616.1	9129.3	3472.8	5086.5	8946.5	0.261755	3639.1	3823.9	6504.2	2025.6	2606.5	8946.5	37	37	37	37	37	37
High	Q92734	Protein TFG OS=Homo sapiens OX=9606 GN=TFG PE=1 SV=2	FALSE	Human	35	12	31	12	125.88	1.32	86.2	113.8	6.36	45.04	1974.9	1749.7	1934	2552	2020.5	4636.5	0.261768	1258.1	1191.3	1377.9	1488.5	1035.4	4636.5	12	12	12	12	12	12
High	Q96JM3	Chromosome alignment-maintaining phosphoprotein 1 OS=Homo sapiens OX=9606 GN=CHAMP1 PE=1 SV=2	FALSE	Human	13	9	10	9	30.84	1.265	88.3	111.7	7.68	18.73	261.9	229.1	263.1	253.3	370.5	331.3	0.261894	166.8	156	187.4	147.8	189.9	331.3	4	4	4	4	4	4
High	O14920	Inhibitor of nuclear factor kappa-B kinase subunit beta OS=Homo sapiens OX=9606 GN=IKBKB PE=1 SV=1	FALSE	Human	22	15	17	15	59.77	1.117	94.5	105.5	12.56	20.48	1422.1	1408	1746.6	1392.2	1588.9	2062.1	0.261916	905.9	958.6	1244.3	812.1	814.2	2062.1	13	13	13	13	13	13
High	H0YJ05	Stonin-2 OS=Homo sapiens OX=9606 GN=STON2 PE=1 SV=3	FALSE	Human	14	12	16	12	60.07	1.101	95.2	104.8	11.33	22.29	1128.4	1378.3	1387.9	1129.6	1518.1	1784.6	0.261934	718.8	938.4	988.8	658.9	777.9	1784.6	9	9	9	9	9	9
High	A0A087WT18	Putative monooxygenase p33MONOX OS=Homo sapiens OX=9606 GN=KIAA1191 PE=1 SV=1	FALSE	Human	20	5	6	5	9.25	1.174	92	108	12.81	5.38	202.7	159.4	169.4	198.9	217.5	198	0.262171	129.1	108.5	120.7	116	111.5	198	2	2	2	2	2	2
High	Q9UIC8	Leucine carboxyl methyltransferase 1 OS=Homo sapiens OX=9606 GN=LCMT1 PE=1 SV=2	FALSE	Human	14	7	9	7	23.34	1.392	83.6	116.4	10.16	26.39	471.3	428.8	384.3	596.8	598.3	360.5	0.262272	300.3	292	273.8	348.1	306.6	360.5	4	4	4	4	4	4
High	G3V2N0	Guanine nucleotide-binding protein subunit gamma OS=Homo sapiens OX=9606 GN=GNG2 PE=1 SV=1	FALSE	Human	45	5	6	5	15.02	1.263	88.4	111.6	1.38	16.74	313.9	320.6	312.4	411.6	396.5	297.9	0.26258	200	218.3	222.6	240.1	203.2	297.9	3	3	3	3	3	3
High	M0R2B7	DNA polymerase OS=Homo sapiens OX=9606 GN=POLD1 PE=1 SV=1	FALSE	Human	33	37	40	24	116.84	1.108	94.9	105.1	13.41	39.98	1664.6	1487.5	1939.1	1784.7	1844.2	3447.1	0.26272	1060.4	1012.8	1381.5	1041	945	3447.1	20	20	20	20	20	20
High	O75165	DnaJ homolog subfamily C member 13 OS=Homo sapiens OX=9606 GN=DNAJC13 PE=1 SV=5	FALSE	Human	13	27	30	27	82.62	1.402	83.3	116.7	33.69	53.95	1170.1	1033.7	1889.3	1088.5	1640.3	3123.5	0.262739	745.4	703.9	1346	634.9	840.5	3123.5	19	19	19	19	19	19
High	C9JQD4	Peptidyl-prolyl cis-trans isomerase OS=Homo sapiens OX=9606 GN=PPIH PE=1 SV=2	FALSE	Human	54	11	52	3	134.58	0.869	107	93	4.08	11.27	3740.6	4021.5	4014.2	3826.4	3489.3	3049.9	0.262758	2382.9	2738.1	2859.9	2231.8	1788	3049.9	9	9	9	9	9	9
High	A0A075B6H3	Transmembrane and coiled-coil domains 4 OS=Homo sapiens OX=9606 GN=TMCO4 PE=1 SV=1	FALSE	Human	12	5	6	5	16.88	0.826	109.5	90.5	7.54	24.23	59.1	65.5	68.7	59	54.1	36.1	0.262763	37.7	44.6	48.9	34.4	27.7	36.1	1	1	1	1	1	1
High	Q96RG2	PAS domain-containing serine/threonine-protein kinase OS=Homo sapiens OX=9606 GN=PASK PE=1 SV=3	FALSE	Human	13	13	13	13	50.05	0.974	101.3	98.7	4.03	13.56	963.3	956.7	894.8	931.4	938.1	731.2	0.262974	613.7	651.4	637.5	543.3	480.7	731.2	8	8	8	8	8	8
High	E7EW18	DNA-directed DNA polymerase (Fragment) OS=Homo sapiens OX=9606 GN=POLB PE=1 SV=1	FALSE	Human	14	4	4	2	10.48	1.194	91.1	108.9	9.31	25.85	165.8	138.5	147.1	175.7	163.2	257.8	0.263184	105.6	94.3	104.8	102.5	83.6	257.8	2	2	2	2	2	2
High	Q6ZNB6	NF-X1-type zinc finger protein NFXL1 OS=Homo sapiens OX=9606 GN=NFXL1 PE=1 SV=2	FALSE	Human	2	2	2	2	5.91	1.374	84.3	115.7	7.05	50.59	70.1	61.6	69.5	75.5	95.4	189.3	0.263217	44.6	41.9	49.5	44.1	48.9	189.3	1	1	1	1	1	1
High	Q9BZF1	Oxysterol-binding protein-related protein 8 OS=Homo sapiens OX=9606 GN=OSBPL8 PE=1 SV=3	FALSE	Human	34	26	41	19	128.72	1.465	81.1	118.9	12.36	52.05	1576	1490.3	1878.2	1616.1	2309.2	4387.6	0.263337	1004	1014.7	1338.1	942.6	1183.3	4387.6	16	16	16	16	16	16
High	Q14181	DNA polymerase alpha subunit B OS=Homo sapiens OX=9606 GN=POLA2 PE=1 SV=2	FALSE	Human	17	8	9	8	31.59	0.941	103.1	96.9	8.47	11.95	253.9	293.2	296.8	235.9	275.8	300	0.26341	161.7	199.7	211.4	137.6	141.3	300	3	3	3	3	3	3
High	P51812	Ribosomal protein S6 kinase alpha-3 OS=Homo sapiens OX=9606 GN=RPS6KA3 PE=1 SV=1	FALSE	Human	37	27	53	15	146.21	1.254	88.7	111.3	17.14	10.07	1936.8	1795.8	2467.5	2076.8	2429.5	2524.9	0.263506	1233.8	1222.7	1758	1211.3	1244.9	2524.9	16	16	16	16	16	16
High	Q13637	Ras-related protein Rab-32 OS=Homo sapiens OX=9606 GN=RAB32 PE=1 SV=3	FALSE	Human	45	8	15	5	50.87	0.938	103.2	96.8	4.43	6.53	1057.3	1093.4	1001	999.1	887.1	991.9	0.263732	673.6	744.5	713.2	582.8	454.6	991.9	5	5	5	5	5	5
High	A0A087WV05	c-Myc-binding protein OS=Homo sapiens OX=9606 PE=3 SV=1	FALSE	Human	63	8	28	8	94.08	0.958	102.2	97.8	4.98	19.63	2589.3	2696.6	2441.3	2575.4	2479.8	1759.5	0.263763	1649.5	1836	1739.3	1502.2	1270.8	1759.5	7	7	7	7	7	7
High	O15498	Synaptobrevin homolog YKT6 OS=Homo sapiens OX=9606 GN=YKT6 PE=1 SV=1	FALSE	Human	44	9	12	9	34.56	0.857	107.7	92.3	7.89	22.18	698.4	751.4	641.4	727.7	598.9	463	0.263785	444.9	511.6	457	424.4	306.9	463	6	6	6	6	6	6
High	Q5VZL5	Zinc finger MYM-type protein 4 OS=Homo sapiens OX=9606 GN=ZMYM4 PE=1 SV=1	FALSE	Human	3	6	9	5	20.3	1.144	93.3	106.7	4.55	18.57	74.5	72.7	79.4	72.8	85.2	105.1	0.263923	47.5	49.5	56.6	42.4	43.7	105.1	1	1	1	1	1	1
High	Q9BYC5	Alpha-(1,6)-fucosyltransferase OS=Homo sapiens OX=9606 GN=FUT8 PE=1 SV=2	FALSE	Human	21	11	13	11	38.02	1.183	91.6	108.4	7.98	10.49	517.1	462.4	541.4	508.9	616.3	611.6	0.263965	329.4	314.9	385.7	296.8	315.8	611.6	6	6	6	6	6	6
High	B1ALD1	AP complex subunit beta OS=Homo sapiens OX=9606 GN=AP4B1 PE=1 SV=2	FALSE	Human	9	6	6	6	19.24	1.006	99.7	100.3	12.52	13.46	432.3	542.4	448.8	358.7	451.3	463.1	0.264035	275.4	369.3	319.7	209.2	231.2	463.1	6	6	6	6	6	6
High	Q9P0K8	Forkhead box protein J2 OS=Homo sapiens OX=9606 GN=FOXJ2 PE=1 SV=1	FALSE	Human	4	2	2	2	6.14	0.859	107.6	92.4	10.07	9.3	175.1	147.1	148.5	127.6	149.3	127.6	0.264158	111.6	100.1	105.8	74.4	76.5	127.6	2	2	2	2	2	2
High	E9PR71	UV radiation resistance associated OS=Homo sapiens OX=9606 GN=UVRAG PE=1 SV=1	FALSE	Human	19	13	14	13	34.6	1.189	91.4	108.6	18.02	35.22	468.6	411	583.5	446.9	557.2	871.2	0.264222	298.5	279.8	415.8	260.7	285.5	871.2	5	5	5	5	5	5
High	A0A8V8TQR7	TGF-beta activated kinase 1 (MAP3K7) binding protein 2 (Fragment) OS=Homo sapiens OX=9606 GN=TAB2 PE=1 SV=1	FALSE	Human	10	5	5	5	16.25	1.892	69.2	130.8	40.08	42.66	101.5	87.5	178.7	91.9	192.1	236.3	0.264553	64.7	59.6	127.3	53.6	98.5	236.3	2	2	2	2	2	2
High	J3KP75	Phosphatase and actin regulator OS=Homo sapiens OX=9606 GN=PHACTR2 PE=1 SV=1	FALSE	Human	27	15	17	12	52.06	0.86	107.5	92.5	5.3	12.03	794.9	849.6	883.3	731	841.8	664.2	0.26479	506.4	578.5	629.3	426.4	431.4	664.2	10	10	10	10	10	10
High	Q8IWA5	Choline transporter-like protein 2 OS=Homo sapiens OX=9606 GN=SLC44A2 PE=1 SV=3	FALSE	Human	11	7	11	6	33.76	0.897	105.4	94.6	14.16	35.78	439.4	392.5	330.1	437.1	352.1	203.2	0.264851	279.9	267.3	235.2	254.9	180.4	203.2	3	3	3	3	3	3
High	O75027	Iron-sulfur clusters transporter ABCB7, mitochondrial OS=Homo sapiens OX=9606 GN=ABCB7 PE=1 SV=2	FALSE	Human	21	18	28	18	73.43	0.913	104.6	95.4	3.8	14.94	2506.1	2417.1	2322.3	2534	2205.6	1875	0.264985	1596.5	1645.8	1654.5	1478	1130.2	1875	11	11	11	11	11	11
High	F5H365	Protein transport protein SEC23 OS=Homo sapiens OX=9606 GN=SEC23A PE=1 SV=1	FALSE	Human	29	18	45	15	152.33	1.036	98.2	101.8	5.46	9.47	2560.6	2323.7	2555.5	2993.3	2648.2	2491.6	0.265037	1631.2	1582.2	1820.7	1745.9	1357	2491.6	14	14	14	14	14	14
High	Q9H1A3	Protein-L-histidine N-pros-methyltransferase OS=Homo sapiens OX=9606 GN=METTL9 PE=1 SV=1	FALSE	Human	8	2	3	2	10.19	0.879	106.5	93.5	4.4	12.28	169.2	181.7	183.7	171.7	159.7	134.3	0.265182	107.8	123.7	130.9	100.1	81.8	134.3	2	2	2	2	2	2
High	Q14139	Ubiquitin conjugation factor E4 A OS=Homo sapiens OX=9606 GN=UBE4A PE=1 SV=2	FALSE	Human	24	23	48	22	169.07	0.97	101.5	98.5	7.66	17.14	3307	3701	3207.5	3400	3207.3	2425.6	0.265348	2106.7	2519.9	2285.2	1983.1	1643.5	2425.6	19	19	19	19	19	19
High	P42345	Serine/threonine-protein kinase mTOR OS=Homo sapiens OX=9606 GN=MTOR PE=1 SV=1	FALSE	Human	27	61	96	61	319.33	0.901	105.2	94.8	3.34	14.79	7095.8	6889.2	6637.1	7208.7	6204.1	5360	0.265507	4520.3	4690.7	4728.6	4204.7	3179.2	5360	42	42	42	42	42	42
High	Q92542	Nicastrin OS=Homo sapiens OX=9606 GN=NCSTN PE=1 SV=2	FALSE	Human	17	12	19	12	51.41	0.955	102.3	97.7	8.45	22.15	1181.7	1331.2	1134.3	1217.7	1128.1	780.6	0.265639	752.8	906.4	808.1	710.2	578.1	780.6	9	9	9	9	9	9
High	Q13641	Trophoblast glycoprotein OS=Homo sapiens OX=9606 GN=TPBG PE=1 SV=1	FALSE	Human	10	4	6	4	15.67	0.934	103.4	96.6	3.94	29.1	625.3	649.9	600.7	609.7	583.7	340.1	0.26601	398.3	442.5	427.9	355.6	299.1	340.1	4	4	4	4	4	4
High	X6RM59	5'-nucleotidase OS=Homo sapiens OX=9606 GN=NT5C3A PE=1 SV=1	FALSE	Human	44	14	22	14	69.98	0.875	106.7	93.3	10.06	21.73	2115.5	2344.2	1916.9	2208.2	1851.1	1416.3	0.266053	1347.6	1596.1	1365.7	1288	948.6	1416.3	11	11	11	11	11	11
High	Q9UI09	NADH dehydrogenase [ubiquinone] 1 alpha subcomplex subunit 12 OS=Homo sapiens OX=9606 GN=NDUFA12 PE=1 SV=1	FALSE	Human	59	7	9	7	25.5	1.02	99	101	16.59	18.03	819.3	684	589.1	697.5	701.4	501.6	0.266159	521.9	465.7	419.7	406.8	359.4	501.6	5	5	5	5	5	5
High	O75376	Nuclear receptor corepressor 1 OS=Homo sapiens OX=9606 GN=NCOR1 PE=1 SV=2	FALSE	Human	8	20	22	16	51.2	0.896	105.5	94.5	9.75	16.14	1185.7	1055.6	1283.8	832.4	1062.9	1149.4	0.266383	755.3	718.7	914.7	485.5	544.7	1149.4	11	11	11	11	11	11
High	Q9UJZ1	Stomatin-like protein 2, mitochondrial OS=Homo sapiens OX=9606 GN=STOML2 PE=1 SV=1	FALSE	Human	35	10	20	10	78.56	0.937	103.2	96.8	4.88	22.83	2907.7	2950.4	2691.2	2859.3	2725.8	1822.8	0.266389	1852.3	2008.9	1917.3	1667.8	1396.8	1822.8	10	10	10	10	10	10
High	P17858	ATP-dependent 6-phosphofructokinase, liver type OS=Homo sapiens OX=9606 GN=PFKL PE=1 SV=6	FALSE	Human	52	35	109	29	359.1	0.793	111.5	88.5	13.54	15.46	5104.9	4156.2	5433.9	3999.3	4048.7	5206.4	0.266468	3252.1	2829.9	3871.4	2332.7	2074.7	5206.4	25	25	25	25	25	25
High	Q695T7	Sodium-dependent neutral amino acid transporter B(0)AT1 OS=Homo sapiens OX=9606 GN=SLC6A19 PE=1 SV=1	FALSE	Human	6	3	3	3	8.49	1.017	99.2	100.8	19.45	25.93	165.2	126.7	114.8	151.9	128.8	88.8	0.266473	105.3	86.2	81.8	88.6	66	88.8	2	2	2	2	2	2
High	Q14C86	GTPase-activating protein and VPS9 domain-containing protein 1 OS=Homo sapiens OX=9606 GN=GAPVD1 PE=1 SV=2	FALSE	Human	27	39	63	39	183.41	0.953	102.4	97.6	1.88	8.15	5035.1	4892.1	5069.1	4863	4796.7	4181	0.266537	3207.6	3330.9	3611.5	2836.5	2458	4181	32	32	32	32	32	32
High	C9JSK0	Protein unc-119 homolog A (Fragment) OS=Homo sapiens OX=9606 GN=UNC119 PE=1 SV=1	FALSE	Human	15	3	4	2	11.34	1.027	98.7	101.3	14.92	23.16	44.8	55.2	41.8	46	48.7	30.8	0.26668	28.5	37.6	29.8	26.8	25	30.8	1	1	1	1	1	1
High	P00338	L-lactate dehydrogenase A chain OS=Homo sapiens OX=9606 GN=LDHA PE=1 SV=2	FALSE	Human	53	28	203	16	576.73	0.954	102.4	97.6	4.88	21.4	22570.8	24464.4	22450.7	22769.3	21527.8	14911.7	0.266853	14378.7	16657.3	15995	13280.7	11031.5	14911.7	31	31	31	31	31	31
High	O95997	Securin OS=Homo sapiens OX=9606 GN=PTTG1 PE=1 SV=1	FALSE	Human	29	6	7	6	15.33	1.181	91.7	108.3	9.61	15.78	198.8	213.9	240.1	207.7	285.9	252.7	0.266884	126.7	145.7	171.1	121.1	146.5	252.7	3	3	3	3	3	3
High	Q92882	Osteoclast-stimulating factor 1 OS=Homo sapiens OX=9606 GN=OSTF1 PE=1 SV=2	FALSE	Human	46	7	16	7	69.7	0.91	104.7	95.3	7.14	18.41	1818.7	2073.2	1858.3	1894.6	1691.9	1304	0.266898	1158.6	1411.6	1324	1105.1	867	1304	8	8	8	8	8	8
High	F2Z3H6	B-cell CLL/lymphoma 7B, isoform CRA_a OS=Homo sapiens OX=9606 GN=BCL7B PE=1 SV=2	FALSE	Human	12	2	2	2	4.58	1.313	86.5	113.5	13.58	43.1	22.7	18.6	24.3	21.3	29.9	49.5	0.267169	14.5	12.6	17.3	12.4	15.3	49.5	1	1	1	1	1	1
High	Q9UBW7	Zinc finger MYM-type protein 2 OS=Homo sapiens OX=9606 GN=ZMYM2 PE=1 SV=1	FALSE	Human	21	25	29	25	86.45	1.402	83.3	116.7	8.42	50.86	733.9	756.6	857.7	805.1	1060.6	2066.1	0.267444	467.5	515.1	611	469.6	543.5	2066.1	13	13	13	13	13	13
High	Q8TBC4	NEDD8-activating enzyme E1 catalytic subunit OS=Homo sapiens OX=9606 GN=UBA3 PE=1 SV=2	FALSE	Human	49	20	41	19	144.55	0.812	110.4	89.6	7.68	29.37	4524	4200.3	3879	4676.2	3409.3	2600.5	0.267449	2882	2859.9	2763.6	2727.5	1747	2600.5	17	17	17	17	17	17
High	A0AAQ5BHF7	Endoglin OS=Homo sapiens OX=9606 GN=ENG PE=1 SV=1	FALSE	Human	24	11	18	11	57.65	0.96	102.1	97.9	8.71	14.77	1424.3	1687.6	1511.2	1450.2	1508	1133.9	0.267741	907.4	1149.1	1076.7	845.9	772.8	1133.9	9	9	9	9	9	9
High	H0YDB2	Stromal interaction molecule 1 OS=Homo sapiens OX=9606 GN=STIM1 PE=1 SV=2	FALSE	Human	15	12	21	12	55.36	1.375	84.2	115.8	15.23	59.33	1220.4	1070.3	1447.3	1361.4	1677.5	3869.9	0.268178	777.4	728.7	1031.1	794	859.6	3869.9	8	8	8	8	8	8
High	Q12929	Epidermal growth factor receptor kinase substrate 8 OS=Homo sapiens OX=9606 GN=EPS8 PE=1 SV=1	FALSE	Human	13	8	9	8	26.78	1.218	90.2	109.8	5.46	35.83	245.4	254.5	273	260.3	310.1	503.1	0.268304	156.3	173.3	194.5	151.8	158.9	503.1	4	4	4	4	4	4
High	Q6ZS11	Ras and Rab interactor-like protein OS=Homo sapiens OX=9606 GN=RINL PE=1 SV=2	FALSE	Human	9	5	7	5	17.23	1.143	93.3	106.7	11.25	36.44	100.5	83.3	103	114.9	92.9	184.2	0.268436	64	56.7	73.4	67	47.6	184.2	1	1	1	1	1	1
High	Q96LB3	Intraflagellar transport protein 74 homolog OS=Homo sapiens OX=9606 GN=IFT74 PE=1 SV=1	FALSE	Human	16	8	9	8	26.22	1.251	88.9	111.1	3.53	19	210.6	205.3	220.1	198.7	263.4	291.9	0.26844	134.2	139.8	156.8	115.9	135	291.9	3	3	3	3	3	3
High	A0A2R8Y7B1	Coiled-coil domain containing 88A OS=Homo sapiens OX=9606 GN=CCDC88A PE=1 SV=1	FALSE	Human	13	21	22	21	66.8	1.585	77.4	122.6	3.98	61.9	571.5	552	527.8	725.6	874.7	2125.5	0.268452	364.1	375.9	376	423.2	448.2	2125.5	8	8	8	8	8	8
High	Q09666	Neuroblast differentiation-associated protein AHNAK OS=Homo sapiens OX=9606 GN=AHNAK PE=1 SV=2	FALSE	Human	34	82	95	82	262.76	1.337	85.6	114.4	19.31	23.75	7086.1	5656.1	4850.4	7562.4	8431.9	5192	0.268658	4514.2	3851.1	3455.7	4410.9	4320.8	5192	49	49	49	49	49	49
High	A0A8V8TMU9	REL proto-oncogene, NF-kB subunit OS=Homo sapiens OX=9606 GN=REL PE=1 SV=1	FALSE	Human	19	10	11	10	35.56	0.902	105.2	94.8	0.57	16.86	870.8	860.9	866.8	868	781.6	617.2	0.268804	554.7	586.2	617.5	506.3	400.5	617.2	6	6	6	6	6	6
High	Q8N8R7	ARL14 effector protein OS=Homo sapiens OX=9606 GN=ARL14EP PE=1 SV=1	FALSE	Human	8	2	2	2	6.47	0.871	106.9	93.1	8.77	17.04	322.9	285.9	273.3	249.1	298.4	212.4	0.26886	205.7	194.7	194.7	145.3	152.9	212.4	1	1	1	1	1	1
High	Q9Y3Q3	Transmembrane emp24 domain-containing protein 3 OS=Homo sapiens OX=9606 GN=TMED3 PE=1 SV=1	FALSE	Human	18	3	4	3	16.45	1.018	99.1	100.9	10.45	22.91	200.2	231.5	190	204.4	203.9	132.6	0.269144	127.5	157.6	135.3	119.2	104.5	132.6	2	2	2	2	2	2
High	P52435	DNA-directed RNA polymerase II subunit RPB11-a OS=Homo sapiens OX=9606 GN=POLR2J PE=1 SV=1	FALSE	Human	25	3	4	3	11.87	1.018	99.1	100.9	21.59	28.86	166.5	181.2	246.9	175.2	184.6	287.4	0.269339	106.1	123.4	175.9	102.2	94.6	287.4	2	2	2	2	2	2
High	Q58A45	PAN2-PAN3 deadenylation complex subunit PAN3 OS=Homo sapiens OX=9606 GN=PAN3 PE=1 SV=3	FALSE	Human	8	5	6	5	19.4	1.323	86.1	113.9	21.04	54.79	88.9	71.5	109.2	87.8	117.6	241.8	0.269621	56.6	48.6	77.8	51.2	60.3	241.8	2	2	2	2	2	2
High	O43516	WAS/WASL-interacting protein family member 1 OS=Homo sapiens OX=9606 GN=WIPF1 PE=1 SV=3	FALSE	Human	45	17	34	17	73.73	0.917	104.3	95.7	2.56	18.08	1873.4	1961.1	1956.9	1795.2	1849.3	1307.5	0.269674	1193.4	1335.3	1394.2	1047.1	947.6	1307.5	13	13	13	13	13	13
High	P07996	Thrombospondin-1 OS=Homo sapiens OX=9606 GN=THBS1 PE=1 SV=2	FALSE	Human	11	11	13	11	39.34	1.18	91.8	108.2	7.52	18.58	118.3	132.1	137.1	113.5	155.8	163.1	0.269913	75.4	89.9	97.6	66.2	79.8	163.1	3	3	3	3	3	3
High	Q96I51	RCC1-like G exchanging factor-like protein OS=Homo sapiens OX=9606 GN=RCC1L PE=1 SV=3	FALSE	Human	8	3	3	3	8.45	1.457	81.4	118.6	2.92	32.23	94.7	98.7	100.2	86	169.9	143.8	0.270239	60.3	67.2	71.4	50.1	87	143.8	2	2	2	2	2	2
High	O15258	Protein RER1 OS=Homo sapiens OX=9606 GN=RER1 PE=1 SV=1	FALSE	Human	30	6	15	6	42.88	0.91	104.7	95.3	3.16	16.79	956.3	1005.4	948.9	981	869.8	698	0.270311	609.2	684.5	676.1	572.2	445.7	698	5	5	5	5	5	5
High	Q9UNN5	FAS-associated factor 1 OS=Homo sapiens OX=9606 GN=FAF1 PE=1 SV=2	FALSE	Human	32	18	40	18	131.96	0.907	104.9	95.1	4.92	22.26	4674.2	4559.9	4246.8	4674.1	4135.5	2965.4	0.270363	2977.7	3104.8	3025.6	2726.3	2119.2	2965.4	17	17	17	17	17	17
High	C9JSN9	Biotinidase (Fragment) OS=Homo sapiens OX=9606 GN=BTD PE=1 SV=1	FALSE	Human	12	2	2	2	6.1	0.863	107.4	92.6	12.98	28.67	59.9	53.6	46.1	61.4	46.2	34.3	0.270529	38.2	36.5	32.9	35.8	23.7	34.3	1	1	1	1	1	1
High	P13473	Lysosome-associated membrane glycoprotein 2 OS=Homo sapiens OX=9606 GN=LAMP2 PE=1 SV=2	FALSE	Human	9	4	6	4	16.01	0.907	104.9	95.1	10.96	26.91	328.4	295.3	263.6	330	267.9	189.1	0.270631	209.2	201	187.8	192.5	137.3	189.1	3	3	3	3	3	3
High	Q9NR19	Acetyl-coenzyme A synthetase, cytoplasmic OS=Homo sapiens OX=9606 GN=ACSS2 PE=1 SV=1	FALSE	Human	22	17	25	17	66.88	0.921	104.1	95.9	7.41	23.71	2046.2	2038.9	1791.4	2038.1	1877.5	1262.6	0.270875	1303.5	1388.3	1276.3	1188.7	962.1	1262.6	13	13	13	13	13	13
High	Q58FF6	Putative heat shock protein HSP 90-beta 4 OS=Homo sapiens OX=9606 GN=HSP90AB4P PE=5 SV=1	FALSE	Human	17	9	69	3	179.19	0.966	101.7	98.3	9.85	34.24	1499.7	1585.5	1304.2	1465.2	1449	735.6	0.271033	955.4	1079.5	929.2	854.6	742.5	735.6	3	3	3	3	3	3
High	Q9BVC5	Ashwin OS=Homo sapiens OX=9606 GN=C2orf49 PE=1 SV=1	FALSE	Human	20	4	4	4	10.99	1.06	97.1	102.9	5.99	26.24	145.8	136.8	154.3	154.5	151.5	234.9	0.271219	92.9	93.2	109.9	90.1	77.6	234.9	2	2	2	2	2	2
High	Q9UKZ1	CCR4-NOT transcription complex subunit 11 OS=Homo sapiens OX=9606 GN=CNOT11 PE=1 SV=1	FALSE	Human	24	9	12	9	35.44	1.201	90.9	109.1	0.65	38.92	255.2	252.6	255.7	288.2	306.5	555.3	0.271226	162.6	172	182.2	168.1	157.1	555.3	3	3	3	3	3	3
High	A0A0G2JHC2	PPP1R18 OS=Homo sapiens OX=9606 GN=PPP1R18 PE=1 SV=1	FALSE	Human	31	18	28	18	88.57	0.85	108.1	91.9	3.41	11.46	1498	1449.3	1551.5	1216.3	1504.6	1273.6	0.271289	954.3	986.8	1105.3	709.4	771	1273.6	11	11	11	11	11	11
High	Q5W0B1	ORC ubiquitin ligase 1 OS=Homo sapiens OX=9606 GN=OBI1 PE=1 SV=1	FALSE	Human	12	9	9	9	24.5	1.443	81.9	118.1	6.27	53.41	269.8	292.4	305.7	296.6	421.8	821.5	0.271344	171.9	199.1	217.8	173	216.2	821.5	4	4	4	4	4	4
High	Q8IZP0	Abl interactor 1 OS=Homo sapiens OX=9606 GN=ABI1 PE=1 SV=4	FALSE	Human	19	8	11	6	39.55	1.425	82.5	117.5	23	60.13	229.4	222.2	329.3	249.1	326.8	739.7	0.271875	146.1	151.3	234.6	145.3	167.5	739.7	5	5	5	5	5	5
High	O43719	17S U2 SnRNP complex component HTATSF1 OS=Homo sapiens OX=9606 GN=HTATSF1 PE=1 SV=1	FALSE	Human	27	20	33	20	107.59	0.82	109.9	90.1	5.28	12.1	2618.7	2372.6	2584.9	1954.1	2471.5	2120.6	0.271889	1668.2	1615.4	1841.6	1139.8	1266.5	2120.6	15	15	15	15	15	15
High	Q8N5N7	Large ribosomal subunit protein mL50 OS=Homo sapiens OX=9606 GN=MRPL50 PE=1 SV=2	FALSE	Human	52	6	13	6	52.71	0.946	102.8	97.2	3.16	15.92	1242.2	1168	1191.8	1127.3	1172.2	861.8	0.271902	791.3	795.2	849.1	657.5	600.7	861.8	5	5	5	5	5	5
High	J3QQW2	SS18 subunit of BAF chromatin remodeling complex OS=Homo sapiens OX=9606 GN=SS18 PE=1 SV=1	FALSE	Human	32	2	4	2	16.92	1.148	93.1	106.9	7.72	26.76	247.5	281.9	285.5	250.6	323.7	428.5	0.271998	157.7	192	203.4	146.2	165.9	428.5	2	2	2	2	2	2
Medium	Q9UG56	Phosphatidylserine decarboxylase proenzyme, mitochondrial OS=Homo sapiens OX=9606 GN=PISD PE=1 SV=4	FALSE	Human	7	3	3	3	6.77	1.252	88.8	111.2	9.37	35.77	112	103.1	124.2	108	140.2	215.7	0.272004	71.3	70.2	88.5	63	71.8	215.7	2	2	2	2	2	2
High	Q9Y2I8	WD repeat-containing protein 37 OS=Homo sapiens OX=9606 GN=WDR37 PE=1 SV=2	FALSE	Human	9	5	5	5	13.64	1.181	91.7	108.3	23.43	51.24	219.8	157.4	254.9	212.6	259.6	529.8	0.272042	140	107.2	181.6	124	133	529.8	3	3	3	3	3	3
High	Q9NZL4	Hsp70-binding protein 1 OS=Homo sapiens OX=9606 GN=HSPBP1 PE=1 SV=2	FALSE	Human	55	15	39	10	150.09	0.984	100.8	99.2	5.37	15.69	2886.5	3167.7	2894.6	2931	2848.6	2173	0.272194	1838.8	2156.8	2062.3	1709.6	1459.7	2173	15	15	15	15	15	15
High	P61009	Signal peptidase complex subunit 3 OS=Homo sapiens OX=9606 GN=SPCS3 PE=1 SV=1	FALSE	Human	24	5	14	5	45.11	0.849	108.2	91.8	9.95	23.62	964	1076	883	1015.2	818.7	627.6	0.272268	614.1	732.6	629.1	592.1	419.5	627.6	3	3	3	3	3	3
High	P48449	Lanosterol synthase OS=Homo sapiens OX=9606 GN=LSS PE=1 SV=1	FALSE	Human	38	26	41	26	135.94	0.934	103.4	96.6	6.94	20.8	2701.6	2811.6	2451.9	2743.1	2522.4	1805.3	0.272314	1721	1914.3	1746.9	1599.9	1292.6	1805.3	20	20	20	20	20	20
High	O94763	Unconventional prefoldin RPB5 interactor 1 OS=Homo sapiens OX=9606 GN=URI1 PE=1 SV=3	FALSE	Human	17	7	8	7	26.49	1.534	78.9	121.1	2.85	62.11	252.8	255.4	266.7	310.2	391.8	933.1	0.27247	161.1	173.9	190	181	200.8	933.1	4	4	4	4	4	4
High	Q9Y375	Complex I intermediate-associated protein 30, mitochondrial OS=Homo sapiens OX=9606 GN=NDUFAF1 PE=1 SV=2	FALSE	Human	36	12	16	12	36.45	0.979	101.1	98.9	3.79	13.82	996.1	1050.2	976.5	975.2	1013.5	776.2	0.272615	634.5	715	695.7	568.8	519.4	776.2	8	8	8	8	8	8
High	Q9Y262	Eukaryotic translation initiation factor 3 subunit L OS=Homo sapiens OX=9606 GN=EIF3L PE=1 SV=1	FALSE	Human	44	25	59	25	182.7	1.206	90.7	109.3	19.61	48.99	3980.2	4009.4	5525.1	4486.6	4833.5	10162.1	0.272646	2535.5	2729.9	3936.3	2616.9	2476.8	10162.1	21	21	21	21	21	21
High	P42696	RNA-binding protein 34 OS=Homo sapiens OX=9606 GN=RBM34 PE=1 SV=2	FALSE	Human	11	6	8	6	14.95	2.077	65	135	23.18	34.37	60.4	39.3	43.8	49.5	91	102.3	0.272715	38.5	26.8	31.2	28.9	46.6	102.3	1	1	1	1	1	1
High	A0A8J8YX80	alpha-1,2-Mannosidase OS=Homo sapiens OX=9606 GN=EDEM3 PE=1 SV=1	FALSE	Human	12	10	14	10	40.15	0.95	102.6	97.4	7.61	14.43	530.4	617	566.6	545.1	538.1	416.8	0.272983	337.9	420.1	403.7	317.9	275.8	416.8	4	4	4	4	4	4
High	Q96NW4	Ankyrin repeat domain-containing protein 27 OS=Homo sapiens OX=9606 GN=ANKRD27 PE=1 SV=2	FALSE	Human	9	8	9	8	24.31	1.391	83.6	116.4	3.51	49.44	479.6	477.5	508.2	523.2	667.2	1293.1	0.27306	305.5	325.1	362.1	305.2	341.9	1293.1	7	7	7	7	7	7
Medium	Q8IUC4	Rhophilin-2 OS=Homo sapiens OX=9606 GN=RHPN2 PE=1 SV=1	FALSE	Human	2	2	2	2	3.82	1.481	80.6	119.4	4.04	26.7	43.1	40	40.5	62	59.9	36.6	0.27312	27.4	27.2	28.8	36.1	30.7	36.6	1	1	1	1	1	1
Medium	P48681	Nestin OS=Homo sapiens OX=9606 GN=NES PE=1 SV=2	FALSE	Human	1	2	2	2	5.02	0.617	123.7	76.3	31.83	37.66	106.2	78.6	55.3	28	62.8	48.5	0.27317	67.6	53.5	39.4	16.4	32.2	48.5	1	1	1	1	1	1
High	Q9NVJ2	ADP-ribosylation factor-like protein 8B OS=Homo sapiens OX=9606 GN=ARL8B PE=1 SV=1	FALSE	Human	61	10	29	4	78.57	0.884	106.2	93.8	7.05	27.75	1141.5	1202.8	1044.8	1176	1009	660.2	0.273181	727.2	818.9	744.4	685.9	517.1	660.2	4	4	4	4	4	4
High	Q3MIT2	tRNA pseudouridine synthase Pus10 OS=Homo sapiens OX=9606 GN=PUS10 PE=1 SV=1	FALSE	Human	15	8	9	8	19.12	0.88	106.4	93.6	10.45	3.25	174.7	215.5	195.4	178.7	167.6	172	0.273182	111.3	146.7	139.2	104.2	85.9	172	1	1	1	1	1	1
High	Q14966	Zinc finger protein 638 OS=Homo sapiens OX=9606 GN=ZNF638 PE=1 SV=2	FALSE	Human	7	12	13	12	29.76	1.159	92.6	107.4	13.22	30.62	533.8	446.2	582	500.8	618.6	902.2	0.273323	340.1	303.8	414.6	292.1	317	902.2	6	6	6	6	6	6
High	Q9Y5N6	Origin recognition complex subunit 6 OS=Homo sapiens OX=9606 GN=ORC6 PE=1 SV=1	FALSE	Human	30	12	14	12	31.97	0.863	107.4	92.6	13.99	15.6	532	705.6	628	541.9	634.2	463.8	0.273344	338.9	480.4	447.4	316.1	325	463.8	6	6	6	6	6	6
High	Q96RS6	NudC domain-containing protein 1 OS=Homo sapiens OX=9606 GN=NUDCD1 PE=1 SV=2	FALSE	Human	38	19	42	19	142.03	0.828	109.4	90.6	3.56	15.8	3788.3	3626.1	3531.6	3902.3	2996.8	3001.2	0.273367	2413.3	2469	2516.1	2276.1	1535.6	3001.2	14	14	14	14	14	14
High	A0A1B0GTL5	RAB11 family interacting protein 5 OS=Homo sapiens OX=9606 GN=RAB11FIP5 PE=1 SV=1	FALSE	Human	12	11	12	11	37.8	1.352	85	115	16.75	62.94	393	325.6	456.8	440.4	531.1	1311.7	0.273631	250.3	221.7	325.5	256.9	272.2	1311.7	5	5	5	5	5	5
High	Q9NZJ6	Ubiquinone biosynthesis O-methyltransferase, mitochondrial OS=Homo sapiens OX=9606 GN=COQ3 PE=1 SV=3	FALSE	Human	28	8	15	8	49.88	0.88	106.4	93.6	15.91	30.31	2047.5	1901.3	1491.1	2094.7	1674	1111.9	0.273733	1304.4	1294.6	1062.4	1221.8	857.8	1111.9	7	7	7	7	7	7
High	P17542	T-cell acute lymphocytic leukemia protein 1 OS=Homo sapiens OX=9606 GN=TAL1 PE=1 SV=2	FALSE	Human	35	8	11	8	36.59	0.989	100.6	99.4	16.11	17.93	538.6	507.8	681.7	398.6	532.5	568.9	0.274324	343.1	345.8	485.7	232.5	272.9	568.9	5	5	5	5	5	5
High	O43716	Glutamyl-tRNA(Gln) amidotransferase subunit C, mitochondrial OS=Homo sapiens OX=9606 GN=GATC PE=1 SV=1	FALSE	Human	41	4	6	4	24.17	0.877	106.6	93.4	10.8	22.65	481.4	596.3	527.9	462.7	567.2	357.7	0.275318	306.7	406	376.1	269.9	290.7	357.7	2	2	2	2	2	2
High	A0A384DVU0	Patatin like phospholipase domain containing 6 OS=Homo sapiens OX=9606 GN=PNPLA6 PE=1 SV=1	FALSE	Human	7	9	11	8	29.58	1.069	96.7	103.3	5.51	18.51	322.9	289.5	311.3	332.7	316.5	440.1	0.27549	205.7	197.1	221.8	194.1	162.2	440.1	4	4	4	4	4	4
High	P07602	Prosaposin OS=Homo sapiens OX=9606 GN=PSAP PE=1 SV=2	FALSE	Human	45	25	63	25	185.22	1.484	80.5	119.5	7.26	34.25	5120.9	5420.5	4687.7	8731.2	7599.5	4221.1	0.275673	3262.3	3690.7	3339.8	5092.7	3894.2	4221.1	22	22	22	22	22	22
High	Q9P2B4	CTTNBP2 N-terminal-like protein OS=Homo sapiens OX=9606 GN=CTTNBP2NL PE=1 SV=2	FALSE	Human	8	4	4	3	12.08	1.247	89	111	10.01	21.81	83.1	75	91.6	88	134.6	103.6	0.275865	52.9	51	65.3	51.3	69	103.6	2	2	2	2	2	2
High	Q96FS4	Signal-induced proliferation-associated protein 1 OS=Homo sapiens OX=9606 GN=SIPA1 PE=1 SV=1	FALSE	Human	25	20	22	20	70.77	0.899	105.3	94.7	7.03	13.32	1181.9	1060.4	1214	856.1	1062.4	1108.7	0.276457	752.9	722	864.9	499.4	544.4	1108.7	15	15	15	15	15	15
High	Q9P2I0	Cleavage and polyadenylation specificity factor subunit 2 OS=Homo sapiens OX=9606 GN=CPSF2 PE=1 SV=2	FALSE	Human	19	16	21	16	66.55	0.932	103.5	96.5	3.82	13.76	1454.4	1549.4	1559.8	1193.3	1443.7	1573.2	0.276475	926.5	1055	1111.3	696	739.8	1573.2	11	11	11	11	11	11
High	Q7L0J3	Synaptic vesicle glycoprotein 2A OS=Homo sapiens OX=9606 GN=SV2A PE=1 SV=1	FALSE	Human	14	10	14	10	46.65	1.117	94.5	105.5	11.11	17.25	1156.6	945.3	976.8	1327.7	1090.8	944.5	0.276631	736.8	643.7	695.9	774.4	559	944.5	9	9	9	9	9	9
High	P31939	Bifunctional purine biosynthesis protein ATIC OS=Homo sapiens OX=9606 GN=ATIC PE=1 SV=3	FALSE	Human	75	39	183	39	661.91	0.956	102.2	97.8	8.14	24.96	17864	19697.4	16781	18303.8	17080.5	11080.5	0.276681	11380.2	13411.5	11955.6	10676.1	8752.6	11080.5	40	40	40	40	40	40
High	Q9Y2L1	Exosome complex exonuclease RRP44 OS=Homo sapiens OX=9606 GN=DIS3 PE=1 SV=2	FALSE	Human	36	34	43	34	124.63	1.257	88.6	111.4	26.9	60.16	2282.2	2091.9	3380.1	2532.1	2869.5	6998	0.276878	1453.8	1424.3	2408.1	1476.9	1470.4	6998	26	26	26	26	26	26
High	Q13131	5'-AMP-activated protein kinase catalytic subunit alpha-1 OS=Homo sapiens OX=9606 GN=PRKAA1 PE=1 SV=4	FALSE	Human	36	17	26	12	78.71	1.108	94.9	105.1	21.15	37.61	1060	979.4	1438.6	1054.2	1174.4	2034	0.277006	675.3	666.9	1024.9	614.9	601.8	2034	10	10	10	10	10	10
High	Q9UIV1	CCR4-NOT transcription complex subunit 7 OS=Homo sapiens OX=9606 GN=CNOT7 PE=1 SV=3	FALSE	Human	13	3	7	3	26.01	1.524	79.2	120.8	16.95	64.96	277.4	277.7	367.9	320.8	423.3	1032.4	0.277092	176.7	189.1	262.1	187.1	216.9	1032.4	3	3	3	3	3	3
Medium	A8MTT3	Protein CEBPZOS OS=Homo sapiens OX=9606 GN=CEBPZOS PE=1 SV=2	FALSE	Human	16	2	2	2	4.8	0.896	105.5	94.5	24	15.77	157.6	251.9	189.6	169.9	185.2	134.9	0.2771	100.4	171.5	135.1	99.1	94.9	134.9	2	2	2	2	2	2
Medium	Q7Z449	Cytochrome P450 2U1 OS=Homo sapiens OX=9606 GN=CYP2U1 PE=1 SV=1	FALSE	Human	3	2	2	2	2.54	0.788	111.9	88.1	3.17	24.2	50.3	47.6	47.6	52.6	37.5	33.7	0.277281	32	32.4	33.9	30.7	19.2	33.7	1	1	1	1	1	1
High	Q96S59	Ran-binding protein 9 OS=Homo sapiens OX=9606 GN=RANBP9 PE=1 SV=1	FALSE	Human	22	12	15	10	59.12	0.956	102.3	97.7	6.31	1.46	1014.2	979.8	1106	969.5	977.4	950.1	0.27742	646.1	667.2	788	565.5	500.9	950.1	10	10	10	10	10	10
High	Q7L1Q6	eIF5-mimic protein 2 OS=Homo sapiens OX=9606 GN=BZW1 PE=1 SV=1	FALSE	Human	40	23	85	19	218.21	1.009	99.6	100.4	14.11	18.17	6669.1	8593.5	6930.7	7029.8	6990.1	5013.8	0.277539	4248.5	5851.2	4937.8	4100.3	3582	5013.8	20	20	20	20	20	20
High	P48059	LIM and senescent cell antigen-like-containing domain protein 1 OS=Homo sapiens OX=9606 GN=LIMS1 PE=1 SV=4	FALSE	Human	47	13	27	2	88.73	1.308	86.7	113.3	39.42	68.57	1347.9	1028.1	2189.4	1351.6	1763	4584.7	0.277847	858.7	700	1559.9	788.4	903.4	4584.7	10	10	10	10	10	10
High	A0AA34QVX7	RPTOR independent companion of MTOR complex 2 OS=Homo sapiens OX=9606 GN=RICTOR PE=1 SV=1	FALSE	Human	8	14	14	13	35.26	1.1	95.2	104.8	9.87	41.13	624.6	518.1	609.7	670.5	664.4	1291.1	0.277856	397.9	352.8	434.4	391.1	340.5	1291.1	8	8	8	8	8	8
High	P11182	Lipoamide acyltransferase component of branched-chain alpha-keto acid dehydrogenase complex, mitochondrial OS=Homo sapiens OX=9606 GN=DBT PE=1 SV=4	FALSE	Human	11	6	7	6	13.86	1.118	94.4	105.6	10.23	39.57	399.1	421.5	484.9	471.1	457.9	876.9	0.278125	254.2	287	345.5	274.8	234.6	876.9	4	4	4	4	4	4
High	F8W9X7	Coiled-coil domain-containing protein 93 OS=Homo sapiens OX=9606 GN=CCDC93 PE=1 SV=1	FALSE	Human	14	9	11	9	32.56	1.137	93.6	106.4	19.67	41.35	413.9	344.1	509.7	399.2	470.5	837.8	0.278462	263.6	234.3	363.1	232.8	241.1	837.8	5	5	5	5	5	5
High	G3XAN8	Mitochondrial import inner membrane translocase subunit OS=Homo sapiens OX=9606 GN=TIMM8B PE=1 SV=1	FALSE	Human	41	5	7	5	17.72	1.511	79.6	120.4	5.06	29.55	888.5	929.4	982.8	793.6	1415.2	1404.7	0.278479	566	632.8	700.2	462.9	725.2	1404.7	5	5	5	5	5	5
High	O60725	Protein-S-isoprenylcysteine O-methyltransferase OS=Homo sapiens OX=9606 GN=ICMT PE=1 SV=1	FALSE	Human	10	3	3	3	10.99	0.793	111.5	88.5	7.59	11.44	130.9	149.3	150.3	138	118.4	110.9	0.278491	83.4	101.6	107.1	80.5	60.7	110.9	2	2	2	2	2	2
High	Q6IBS0	Twinfilin-2 OS=Homo sapiens OX=9606 GN=TWF2 PE=1 SV=2	FALSE	Human	68	22	65	16	188.97	0.872	106.8	93.2	2.82	21.35	4664.9	4861.8	4608.3	4829.6	4068.8	3122	0.278726	2971.8	3310.3	3283.2	2817	2085	3122	17	17	17	17	17	17
High	Q9NRR5	Ubiquilin-4 OS=Homo sapiens OX=9606 GN=UBQLN4 PE=1 SV=2	FALSE	Human	32	14	30	10	113.13	0.957	102.2	97.8	9.37	25.18	2639.4	3000.4	2509.1	2740.2	2526.3	1645.7	0.278886	1681.5	2042.9	1787.6	1598.3	1294.6	1645.7	10	10	10	10	10	10
High	Q9BT25	HAUS augmin-like complex subunit 8 OS=Homo sapiens OX=9606 GN=HAUS8 PE=1 SV=3	FALSE	Human	17	8	8	6	16.74	1.648	75.5	124.5	28.24	73.21	85.8	84.7	135	98.2	141.4	378.4	0.278959	54.7	57.6	96.2	57.3	72.5	378.4	2	2	2	2	2	2
High	O60341	Lysine-specific histone demethylase 1A OS=Homo sapiens OX=9606 GN=KDM1A PE=1 SV=2	FALSE	Human	49	28	50	28	176.3	1.131	93.9	106.1	10.1	36.24	2542.5	2389.3	2903.2	2635	2875	4929.4	0.27905	1619.7	1626.8	2068.4	1536.9	1473.2	4929.4	23	23	23	23	23	23
High	A0AAQ5BI81	Dehydrogenase/reductase 3 OS=Homo sapiens OX=9606 GN=DHRS3 PE=1 SV=1	FALSE	Human	32	8	11	8	34.55	1.171	92.1	107.9	8.15	23.41	352.3	343.6	301.6	469.3	402.3	289.9	0.279528	224.4	233.9	214.8	273.7	206.2	289.9	3	3	3	3	3	3
High	Q16774	Guanylate kinase OS=Homo sapiens OX=9606 GN=GUK1 PE=1 SV=2	FALSE	Human	32	7	17	6	55.2	0.967	101.7	98.3	7.28	13.49	741.4	717.3	643.5	741.8	693.5	567.3	0.27968	472.3	488.4	458.5	432.7	355.4	567.3	4	4	4	4	4	4
High	A0A0G2JLB3	Glucosylceramidase OS=Homo sapiens OX=9606 GN=GBA1 PE=1 SV=1	FALSE	Human	17	8	9	8	26.54	0.954	102.3	97.7	15.97	17.38	1037.3	1379.7	1081.5	1105.6	1031.9	782.8	0.279808	660.8	939.4	770.5	644.9	528.8	782.8	5	5	5	5	5	5
High	Q9H270	Vacuolar protein sorting-associated protein 11 homolog OS=Homo sapiens OX=9606 GN=VPS11 PE=1 SV=1	FALSE	Human	26	24	32	24	85.63	1.243	89.2	110.8	9.14	35.23	1074.9	997.4	1194.9	1027.6	1336	2036	0.27991	684.8	679.1	851.3	599.4	684.6	2036	13	13	13	13	13	13
High	Q8IV63	Serine/threonine-protein kinase VRK3 OS=Homo sapiens OX=9606 GN=VRK3 PE=1 SV=2	FALSE	Human	8	4	5	4	10.63	1.078	96.3	103.7	7.39	23.21	150.9	152.2	171.8	156.1	164	234	0.280159	96.2	103.6	122.4	91.1	84	234	2	2	2	2	2	2
High	Q9BV94	ER degradation-enhancing alpha-mannosidase-like protein 2 OS=Homo sapiens OX=9606 GN=EDEM2 PE=1 SV=2	FALSE	Human	4	2	2	2	5.28	0.974	101.3	98.7	9.24	12.46	50.3	53.8	44.7	48.9	54.1	42.1	0.280297	32	36.7	31.9	28.5	27.7	42.1	1	1	1	1	1	1
High	Q9BRR6	ADP-dependent glucokinase OS=Homo sapiens OX=9606 GN=ADPGK PE=1 SV=1	FALSE	Human	20	7	11	7	41.1	0.873	106.8	93.2	12.28	25.37	1223.8	1227.5	982.3	1261.2	1068.4	746.4	0.280588	779.6	835.7	699.8	735.6	547.5	746.4	6	6	6	6	6	6
High	Q68D06	Schlafen family member 13 OS=Homo sapiens OX=9606 GN=SLFN13 PE=1 SV=1	FALSE	Human	14	12	13	5	28.98	0.768	113.1	86.9	18.97	14.17	89.2	61.5	84.7	50.8	65.1	66.2	0.280603	56.8	41.9	60.4	29.6	33.4	66.2	1	1	1	1	1	1
High	Q9BVQ7	ATPase family gene 2 protein homolog B OS=Homo sapiens OX=9606 GN=AFG2B PE=1 SV=2	FALSE	Human	7	5	5	5	13.88	1.198	91	109	11.28	43.3	165	160.1	196.2	176.2	197.6	372.6	0.280746	105.1	109	139.8	102.8	101.3	372.6	2	2	2	2	2	2
High	Q8TBE9	N-acylneuraminate-9-phosphatase OS=Homo sapiens OX=9606 GN=NANP PE=1 SV=1	FALSE	Human	33	7	9	7	26.48	0.928	103.7	96.3	9.05	19.78	641.8	632.1	542.4	649.2	586.4	434.9	0.280809	408.8	430.4	386.4	378.6	300.5	434.9	4	4	4	4	4	4
High	P07203	Glutathione peroxidase 1 OS=Homo sapiens OX=9606 GN=GPX1 PE=1 SV=4	FALSE	Human	51	9	15	9	52.57	1.5	80	120	23.21	42.57	1113.6	866.1	701.4	1555.3	1299.5	606.2	0.280822	709.4	589.7	499.7	907.2	665.9	606.2	8	8	8	8	8	8
High	Q8IYB5	Stromal membrane-associated protein 1 OS=Homo sapiens OX=9606 GN=SMAP1 PE=1 SV=2	FALSE	Human	19	10	14	9	37.14	0.932	103.5	96.5	9.2	23.78	1207.2	1430.1	1245.8	1160.5	1367.8	838.2	0.281251	769.1	973.7	887.6	676.9	700.9	838.2	7	7	7	7	7	7
High	P62877	E3 ubiquitin-protein ligase RBX1 OS=Homo sapiens OX=9606 GN=RBX1 PE=1 SV=1	FALSE	Human	31	3	5	3	11.16	0.955	102.3	97.7	3.13	4.75	222.8	213.1	226.4	212.8	213.7	196.2	0.281448	141.9	145.1	161.3	124.1	109.5	196.2	2	2	2	2	2	2
High	P56385	ATP synthase subunit e, mitochondrial OS=Homo sapiens OX=9606 GN=ATP5ME PE=1 SV=2	FALSE	Human	62	7	33	5	70.99	0.895	105.5	94.5	5.01	20.17	1940.4	2085.3	1896.4	2021.9	1737.1	1339.4	0.281536	1236.1	1419.8	1351.1	1179.3	890.1	1339.4	6	6	6	6	6	6
High	P11908	Ribose-phosphate pyrophosphokinase 2 OS=Homo sapiens OX=9606 GN=PRPS2 PE=1 SV=2	FALSE	Human	39	12	20	6	75.31	1.843	70.3	129.7	64.85	47.94	670	719.4	1940.7	732.4	1326.1	2040.7	0.28154	426.9	489.8	1382.7	427.2	679.5	2040.7	8	8	8	8	8	8
High	Q8N4H5	Mitochondrial import receptor subunit TOM5 homolog OS=Homo sapiens OX=9606 GN=TOMM5 PE=1 SV=1	FALSE	Human	43	3	4	3	9.07	0.985	100.7	99.3	7.4	20.45	323.5	300.5	279	296	303.7	205.1	0.281566	206.1	204.6	198.8	172.7	155.6	205.1	3	3	3	3	3	3
High	Q6P1M0	Long-chain fatty acid transport protein 4 OS=Homo sapiens OX=9606 GN=SLC27A4 PE=1 SV=1	FALSE	Human	16	10	11	10	33.27	0.939	103.2	96.8	4.52	6.52	322.9	342.4	353.2	321.3	325.4	288.3	0.281631	205.7	233.1	251.7	187.4	166.7	288.3	6	6	6	6	6	6
High	A0A590UJS9	Disks large homolog 1 OS=Homo sapiens OX=9606 GN=DLG1 PE=1 SV=1	FALSE	Human	13	11	14	10	36.73	0.922	104.1	95.9	3.37	8.16	1158.4	1091.3	1156.5	1066	1107.3	944.2	0.281821	738	743	823.9	621.8	567.4	944.2	7	7	7	7	7	7
High	Q6YP21	Kynurenine--oxoglutarate transaminase 3 OS=Homo sapiens OX=9606 GN=KYAT3 PE=1 SV=1	FALSE	Human	44	20	32	19	102.43	0.944	102.9	97.1	12.45	23.72	3076.4	2521	2474.3	3056.7	2379.3	1902	0.281922	1959.8	1716.5	1762.8	1782.9	1219.2	1902	16	16	16	16	16	16
High	Q9ULC4	Malignant T-cell-amplified sequence 1 OS=Homo sapiens OX=9606 GN=MCTS1 PE=1 SV=1	FALSE	Human	59	9	31	4	105.54	0.996	100.2	99.8	4.93	8.58	3044.2	2998.7	2773.7	3394.9	2987.2	2897.1	0.28195	1939.3	2041.7	1976.1	1980.1	1530.7	2897.1	12	12	12	12	12	12
High	Q9Y5Y2	Cytosolic Fe-S cluster assembly factor NUBP2 OS=Homo sapiens OX=9606 GN=NUBP2 PE=1 SV=1	FALSE	Human	18	6	10	6	27.74	0.862	107.4	92.6	3.46	16.57	913.9	879.3	853	943	757.9	687.7	0.282021	582.2	598.7	607.7	550	388.4	687.7	4	4	4	4	4	4
High	P16284	Platelet endothelial cell adhesion molecule OS=Homo sapiens OX=9606 GN=PECAM1 PE=1 SV=2	FALSE	Human	38	22	50	22	194.61	1.333	85.7	114.3	2.52	26.55	4477.7	4492.2	4292.5	6831.9	5967.9	3944.8	0.282021	2852.5	3058.7	3058.2	3984.9	3058.1	3944.8	20	20	20	20	20	20
High	H0YB70	Hydroxypyruvate isomerase (putative) (Fragment) OS=Homo sapiens OX=9606 GN=HYI PE=1 SV=1	FALSE	Human	11	2	2	2	5.46	1.215	90.3	109.7	20.73	12.86	45.2	35.6	30	43.3	49.4	38.2	0.282083	28.8	24.2	21.4	25.2	25.3	38.2	1	1	1	1	1	1
High	Q9UL15	BAG family molecular chaperone regulator 5 OS=Homo sapiens OX=9606 GN=BAG5 PE=1 SV=1	FALSE	Human	31	11	14	11	53.29	0.855	107.8	92.2	4.43	8.4	1482.1	1405.4	1535.3	1267.1	1456.7	1260.1	0.282106	944.2	956.9	1093.8	739	746.4	1260.1	10	10	10	10	10	10
High	Q9UHV9	Prefoldin subunit 2 OS=Homo sapiens OX=9606 GN=PFDN2 PE=1 SV=1	FALSE	Human	79	13	53	13	124.86	0.861	107.5	92.5	5.97	21.47	3670.5	4120	3805.1	3276.6	4162.9	2721.4	0.28213	2338.3	2805.2	2711	1911.2	2133.2	2721.4	9	9	9	9	9	9
High	Q5JRA6	Transport and Golgi organization protein 1 homolog OS=Homo sapiens OX=9606 GN=MIA3 PE=1 SV=1	FALSE	Human	31	53	79	52	250.72	0.901	105.2	94.8	2.5	16.86	6749.9	7030.2	6720	6078.7	7134.6	5078.5	0.282315	4300	4786.7	4787.7	3545.6	3656	5078.5	42	42	42	42	42	42
High	P45877	Peptidyl-prolyl cis-trans isomerase C OS=Homo sapiens OX=9606 GN=PPIC PE=1 SV=1	FALSE	Human	21	5	23	4	58.96	0.9	105.3	94.7	16.78	14.08	320.6	447.1	371.1	333.8	392.2	297	0.282352	204.2	304.4	264.4	194.7	201	297	3	3	3	3	3	3
High	P78410	Butyrophilin subfamily 3 member A2 OS=Homo sapiens OX=9606 GN=BTN3A2 PE=1 SV=2	FALSE	Human	26	7	7	4	20.73	0.86	107.5	92.5	6.92	23.99	365.6	399.3	348.9	386	314.4	236.2	0.282399	232.9	271.9	248.6	225.1	161.1	236.2	4	4	4	4	4	4
High	A0A994J4W8	Ankyrin 1 OS=Homo sapiens OX=9606 GN=ANK1 PE=1 SV=1	FALSE	Human	31	55	110	2	332.94	1.46	81.3	118.7	21.25	71.08	4301.4	4811.7	6409.2	5509.4	7024.4	19241.4	0.28246	2740.2	3276.2	4566.2	3213.5	3599.5	19241.4	45	45	45	45	45	45
High	P33176	Kinesin-1 heavy chain OS=Homo sapiens OX=9606 GN=KIF5B PE=1 SV=1	FALSE	Human	48	42	74	36	249.79	1.337	85.6	114.4	41.04	49.89	3606.6	3081.9	6415.3	3192	4822.6	8571.1	0.282474	2297.6	2098.4	4570.6	1861.8	2471.3	8571.1	32	32	32	32	32	32
High	A0A8V8TKY5	Nibrin OS=Homo sapiens OX=9606 GN=NBN PE=1 SV=1	FALSE	Human	14	10	10	10	32.01	1.758	72.5	127.5	5.04	49.83	445.9	459	415.8	389.2	784.1	1166.5	0.282496	284.1	312.6	296.2	227	401.8	1166.5	6	6	6	6	6	6
High	Q08J23	RNA cytosine C(5)-methyltransferase NSUN2 OS=Homo sapiens OX=9606 GN=NSUN2 PE=1 SV=2	FALSE	Human	61	46	114	46	379.47	0.923	104	96	5.44	3.81	8723.8	9387	8450.7	8054.5	8038.8	8590	0.28264	5557.4	6391.4	6020.7	4698	4119.4	8590	39	39	39	39	39	39
High	J3QRN6	Unconventional myosin-Id OS=Homo sapiens OX=9606 GN=MYO1D PE=1 SV=1	FALSE	Human	17	15	15	15	40.24	1.314	86.4	113.6	11.99	17.4	1118.1	1027.4	1297.8	1079.1	1469	1500.9	0.282853	712.3	699.6	924.6	629.4	752.8	1500.9	10	10	10	10	10	10
High	Q07812	Apoptosis regulator BAX OS=Homo sapiens OX=9606 GN=BAX PE=1 SV=1	FALSE	Human	47	7	31	7	103.16	1.355	84.9	115.1	4.36	25.47	1512	1587.3	1455.4	2265.6	2048.6	1346.3	0.282891	963.2	1080.7	1036.9	1321.5	1049.8	1346.3	8	8	8	8	8	8
High	P53634	Dipeptidyl peptidase 1 OS=Homo sapiens OX=9606 GN=CTSC PE=1 SV=2	FALSE	Human	31	13	30	13	108.62	0.842	108.6	91.4	9.37	27.59	3448.9	3579	2984.2	3612.4	2904.6	2040.7	0.283052	2197.1	2436.9	2126.1	2107	1488.4	2040.7	12	12	12	12	12	12
High	Q92600	CCR4-NOT transcription complex subunit 9 OS=Homo sapiens OX=9606 GN=CNOT9 PE=1 SV=1	FALSE	Human	40	11	16	11	58.91	1.339	85.5	114.5	17.1	58.88	749.1	797.2	1023.4	854.8	1067.7	2429.1	0.283273	477.2	542.8	729.1	498.6	547.1	2429.1	9	9	9	9	9	9
High	P34913	Bifunctional epoxide hydrolase 2 OS=Homo sapiens OX=9606 GN=EPHX2 PE=1 SV=2	FALSE	Human	44	20	40	20	141.93	1.234	89.5	110.5	10.64	36.06	3493.9	3320.5	2833.9	5816.9	4099	2774.4	0.283348	2225.8	2260.9	2019	3392.9	2100.5	2774.4	18	18	18	18	18	18
Medium	O14531	Dihydropyrimidinase-related protein 4 OS=Homo sapiens OX=9606 GN=DPYSL4 PE=1 SV=2	FALSE	Human	4	2	2	2	2.63	0.789	111.8	88.2	12.41	27.62	30.1	38.3	36.7	29	34.8	19.6	0.283641	19.2	26.1	26.2	16.9	17.9	19.6	1	1	1	1	1	1
High	B5MDQ0	ERCC excision repair 6 like, spindle assembly checkpoint helicase OS=Homo sapiens OX=9606 GN=ERCC6L PE=1 SV=1	FALSE	Human	6	7	9	7	26.86	1.246	89.1	110.9	19.66	39.44	286.7	277.9	390.4	273.6	357.1	581.7	0.283672	182.6	189.2	278.2	159.6	183	581.7	3	3	3	3	3	3
High	H7BYZ6	Ankyrin repeat and SOCS box containing 3 (Fragment) OS=Homo sapiens OX=9606 GN=ASB3 PE=1 SV=1	FALSE	Human	4	2	5	2	13.06	0.867	107.1	92.9	11.62	23.94	80.9	75	93.9	57.9	70.1	92.6	0.284198	51.5	51.1	66.9	33.8	35.9	92.6	1	1	1	1	1	1
High	F8W6M3	Palmitoyltransferase OS=Homo sapiens OX=9606 GN=ZDHHC3 PE=1 SV=1	FALSE	Human	7	2	2	2	3.68	0.778	112.5	87.5	8.19	26.73	145	164.4	141.6	156.2	112.8	93.2	0.284236	92.3	111.9	100.9	91.1	57.8	93.2	1	1	1	1	1	1
High	P28676	Grancalcin OS=Homo sapiens OX=9606 GN=GCA PE=1 SV=2	FALSE	Human	29	6	8	6	23.32	0.782	112.3	87.7	6.72	30.68	512.4	520.8	459.2	542	400.4	290.5	0.284382	326.4	354.6	327.2	316.2	205.2	290.5	3	3	3	3	3	3
High	Q9P0B6	Coiled-coil domain-containing protein 167 OS=Homo sapiens OX=9606 GN=CCDC167 PE=1 SV=2	FALSE	Human	22	4	5	4	12.14	0.889	105.9	94.1	8.96	3.9	258.6	305.8	300.4	267.1	271.4	251.9	0.284866	164.8	208.2	214	155.8	139.1	251.9	3	3	3	3	3	3
High	Q9Y3D0	Cytosolic iron-sulfur assembly component 2B OS=Homo sapiens OX=9606 GN=CIAO2B PE=1 SV=1	FALSE	Human	31	3	5	3	20.17	0.832	109.2	90.8	0.26	23.06	681.6	678.1	680.1	565.5	702.6	440.1	0.284917	434.2	461.7	484.5	329.9	360	440.1	3	3	3	3	3	3
High	A0A8Q3WKY6	Proline and serine rich 3 OS=Homo sapiens OX=9606 GN=PROSER3 PE=1 SV=1	FALSE	Human	7	5	5	5	17.13	1.008	99.6	100.4	5.3	13.09	305.9	307.9	279.6	308.3	375.1	295.6	0.284996	194.9	209.7	199.2	179.8	192.2	295.6	3	3	3	3	3	3
High	A0AAQ5BGG2	Actin, alpha cardiac muscle 1 OS=Homo sapiens OX=9606 GN=ACTC1 PE=1 SV=1	FALSE	Human	32	22	459	3	1262.66	0.849	108.2	91.8	7.23	21.01	2636.6	3010.3	2694.7	2811.4	2287.5	1840.5	0.285183	1679.7	2049.7	1919.9	1639.8	1172.2	1840.5	3	3	3	3	3	3
High	Q03013	Glutathione S-transferase Mu 4 OS=Homo sapiens OX=9606 GN=GSTM4 PE=1 SV=3	FALSE	Human	64	14	49	4	151.1	0.886	106.1	93.9	7.57	26.01	1020	1132.4	979.9	1076.4	903.5	628	0.285209	649.8	771	698.1	627.9	463	628	4	4	4	4	4	4
High	P08238	Heat shock protein HSP 90-beta OS=Homo sapiens OX=9606 GN=HSP90AB1 PE=1 SV=4	FALSE	Human	78	82	785	46	2544.25	0.99	100.5	99.5	5.65	20.9	64510.3	69390.5	62154.5	63895.1	64932.7	43625.5	0.285353	41096.1	47246.5	44282	37268.3	33273.6	43625.5	76	76	76	76	76	76
High	A0A7P0TA76	long-chain-fatty-acid--CoA ligase OS=Homo sapiens OX=9606 GN=ACSL3 PE=1 SV=1	FALSE	Human	52	30	80	27	284.64	0.864	107.3	92.7	3.75	18.52	6782.3	7028.6	6520	7073.4	5856.6	4878.9	0.285372	4320.6	4785.6	4645.2	4125.7	3001.1	4878.9	23	23	23	23	23	23
High	Q9Y6D9	Mitotic spindle assembly checkpoint protein MAD1 OS=Homo sapiens OX=9606 GN=MAD1L1 PE=1 SV=2	FALSE	Human	19	16	22	15	55.77	1.543	78.7	121.3	7.3	67.28	547.2	551.2	621.6	657	850.2	2173.6	0.285468	348.6	375.3	442.9	383.2	435.7	2173.6	10	10	10	10	10	10
High	Q9Y265	RuvB-like 1 OS=Homo sapiens OX=9606 GN=RUVBL1 PE=1 SV=1	FALSE	Human	57	21	99	21	355.84	1.114	94.6	105.4	14.28	30.82	7918.8	7415.7	9683.1	7742.3	8825.5	13562.6	0.285518	5044.6	5049.2	6898.7	4515.9	4522.5	13562.6	22	22	22	22	22	22
High	A0A087WVD1	Leukocyte receptor cluster member 9 OS=Homo sapiens OX=9606 GN=LENG9 PE=1 SV=1	FALSE	Human	9	4	4	4	11.15	1.003	99.8	100.2	8.81	8.47	340.5	287.3	329.6	330.7	327.1	379.5	0.285646	216.9	195.6	234.9	192.9	167.6	379.5	2	2	2	2	2	2
High	A0A087WT44	heme oxygenase (biliverdin-producing) OS=Homo sapiens OX=9606 GN=HMOX2 PE=1 SV=1	FALSE	Human	46	14	22	14	72.29	0.922	104	96	8.13	19.79	1005.4	1176.5	1057.3	1053.8	975.1	709.1	0.285778	640.5	801	753.2	614.7	499.7	709.1	10	10	10	10	10	10
High	O75607	Nucleoplasmin-3 OS=Homo sapiens OX=9606 GN=NPM3 PE=1 SV=3	FALSE	Human	31	4	7	4	22.69	1.273	88	112	10.78	48.51	281.4	279.1	336	302	358.3	711.1	0.285837	179.3	190	239.4	176.1	183.6	711.1	3	3	3	3	3	3
High	H0YDT6	Eukaryotic translation initiation factor 3 subunit F OS=Homo sapiens OX=9606 GN=EIF3F PE=1 SV=2	FALSE	Human	33	11	37	11	96.53	1.041	98	102	18.09	40.59	1859.1	2123.9	2644.8	2210.2	2196.9	4227.1	0.286011	1184.3	1446.1	1884.3	1289.1	1125.8	4227.1	11	11	11	11	11	11
High	Q13464	Rho-associated protein kinase 1 OS=Homo sapiens OX=9606 GN=ROCK1 PE=1 SV=1	FALSE	Human	37	52	67	43	203.67	1.483	80.5	119.5	45.13	47.54	2343.1	1902.8	4322.9	2043.8	3475	5525.4	0.286074	1492.6	1295.6	3079.9	1192.1	1780.7	5525.4	36	36	36	36	36	36
High	Q969R2	Oxysterol-binding protein 2 OS=Homo sapiens OX=9606 GN=OSBP2 PE=1 SV=2	FALSE	Human	5	4	5	3	14.39	0.976	101.2	98.8	16.56	23.41	35	30.1	41.9	34.1	34.2	50.2	0.286155	22.3	20.5	29.8	19.9	17.5	50.2	1	1	1	1	1	1
High	H0YNH8	Uveal autoantigen with coiled-coil domains and ankyrin repeats OS=Homo sapiens OX=9606 GN=UACA PE=1 SV=1	FALSE	Human	2	4	4	3	7.74	1.48	80.6	119.4	11.15	74.14	28.4	30.4	35.2	40.1	45	137.9	0.286541	18.1	20.7	25.1	23.4	23.1	137.9	1	1	1	1	1	1
High	A0A590UJS4	Nipped-B protein OS=Homo sapiens OX=9606 GN=NIPBL PE=1 SV=1	FALSE	Human	5	11	12	11	23.39	1.661	75.2	124.8	18.25	61.59	121.4	95.4	138.2	100.1	201.6	374.7	0.286646	77.3	64.9	98.5	58.4	103.3	374.7	2	2	2	2	2	2
High	A0A8Q3SJD2	Ectopic P-granules 5 autophagy tethering factor OS=Homo sapiens OX=9606 GN=EPG5 PE=1 SV=1	FALSE	Human	1	2	2	2	5.34	0.995	100.2	99.8	12.78	5.14	104.2	83.2	85.1	87.4	79	84.7	0.286714	66.4	56.7	60.6	51	40.5	84.7	1	1	1	1	1	1
High	O60318	Germinal-center associated nuclear protein OS=Homo sapiens OX=9606 GN=MCM3AP PE=1 SV=2	FALSE	Human	2	4	4	4	8.71	1.194	91.2	108.8	4.42	42.33	35.4	32.4	34.4	41.1	37.7	77.5	0.286834	22.5	22.1	24.5	24	19.3	77.5	1	1	1	1	1	1
High	Q14344	Guanine nucleotide-binding protein subunit alpha-13 OS=Homo sapiens OX=9606 GN=GNA13 PE=1 SV=2	FALSE	Human	45	16	35	13	107.98	0.936	103.3	96.7	5.36	17.57	3984.6	4085.5	3681.7	4052.4	3728.7	2849.4	0.287093	2538.3	2781.7	2623	2363.7	1910.7	2849.4	13	13	13	13	13	13
High	Q8NBJ5	Procollagen galactosyltransferase 1 OS=Homo sapiens OX=9606 GN=COLGALT1 PE=1 SV=1	FALSE	Human	27	17	20	17	50.2	1.244	89.1	110.9	11.99	62.69	685.4	623.4	789.4	852.7	835.9	2280.9	0.287255	436.6	424.5	562.4	497.4	428.3	2280.9	10	10	10	10	10	10
High	Q9H8Y8	Golgi reassembly-stacking protein 2 OS=Homo sapiens OX=9606 GN=GORASP2 PE=1 SV=3	FALSE	Human	29	11	31	11	98.46	0.99	100.5	99.5	9.36	22.03	3000	3477.3	2941.3	3121.6	2971.1	2022.4	0.287418	1911.2	2367.6	2095.6	1820.8	1522.5	2022.4	9	9	9	9	9	9
High	Q5JRX3	Presequence protease, mitochondrial OS=Homo sapiens OX=9606 GN=PITRM1 PE=1 SV=3	FALSE	Human	42	42	73	42	216.62	0.889	105.9	94.1	7.39	23.44	6432.1	6199.8	5565.9	6576.6	5509.1	4062.6	0.287473	4097.5	4221.3	3965.5	3836	2823	4062.6	34	34	34	34	34	34
High	O75157	TSC22 domain family protein 2 OS=Homo sapiens OX=9606 GN=TSC22D2 PE=1 SV=3	FALSE	Human	17	10	13	7	37.84	0.97	101.5	98.5	6.41	19.43	929.2	1047	951.6	922.6	975.7	665.3	0.287503	591.9	712.9	677.9	538.1	500	665.3	6	6	6	6	6	6
High	C9JAI6	CKLF like MARVEL transmembrane domain containing 5 OS=Homo sapiens OX=9606 GN=CMTM5 PE=1 SV=1	FALSE	Human	31	4	12	4	34.66	0.794	111.5	88.5	9.97	29.15	1299.4	1355.6	1116.1	1377.7	1031.4	762.9	0.287976	827.8	923	795.1	803.6	528.5	762.9	3	3	3	3	3	3
High	P07738	Bisphosphoglycerate mutase OS=Homo sapiens OX=9606 GN=BPGM PE=1 SV=2	FALSE	Human	10	3	4	3	12.98	0.998	100.1	99.9	10.26	22.52	458.4	410	373.7	432.8	409	276.9	0.288495	292	279.2	266.2	252.5	209.6	276.9	2	2	2	2	2	2
High	P54802	Alpha-N-acetylglucosaminidase OS=Homo sapiens OX=9606 GN=NAGLU PE=1 SV=2	FALSE	Human	13	8	11	8	34.54	0.867	107.1	92.9	10.87	20.04	490.7	511.6	414.1	509.3	425.3	339.1	0.288772	312.6	348.4	295	297	218	339.1	4	4	4	4	4	4
High	Q7Z6P3	Ras-related protein Rab-44 OS=Homo sapiens OX=9606 GN=RAB44 PE=1 SV=4	FALSE	Human	13	10	11	10	42.36	0.871	106.9	93.1	11.79	3.45	690.6	544.6	625.2	525.2	562.8	544.7	0.288805	439.9	370.8	445.4	306.4	288.4	544.7	7	7	7	7	7	7
High	Q9H3F6	BTB/POZ domain-containing adapter for CUL3-mediated RhoA degradation protein 3 OS=Homo sapiens OX=9606 GN=KCTD10 PE=1 SV=1	FALSE	Human	9	3	3	3	8.32	1.232	89.6	110.4	0.87	15.74	226.8	229.7	225.8	214.1	279.5	290	0.288819	144.5	156.4	160.9	124.9	143.2	290	3	3	3	3	3	3
High	A0A0A0MTQ5	ATP synthase membrane subunit j OS=Homo sapiens OX=9606 GN=ATP5MJ PE=1 SV=1	FALSE	Human	25	2	10	2	23.73	0.908	104.8	95.2	3.67	19.66	1542.8	1593.9	1659.7	1446.9	1090.3	1626.4	0.288834	982.8	1085.3	1182.4	843.9	558.7	1626.4	3	3	3	3	3	3
High	Q01085	Nucleolysin TIAR OS=Homo sapiens OX=9606 GN=TIAL1 PE=1 SV=1	FALSE	Human	29	11	17	6	53	1.034	98.3	101.7	12.02	30.09	1172.3	1074.5	1359	1212.4	1187.4	1956.4	0.288943	746.8	731.6	968.2	707.2	608.4	1956.4	9	9	9	9	9	9
High	E9PGM4	1,4-alpha-glucan branching enzyme OS=Homo sapiens OX=9606 GN=GBE1 PE=1 SV=1	FALSE	Human	22	15	22	15	65.46	1.1	95.2	104.8	21.17	16.05	1249.3	1014.2	1551.1	1231.5	1374.7	1680.4	0.28923	795.9	690.5	1105.1	718.3	704.4	1680.4	9	9	9	9	9	9
High	Q7Z4G4	tRNA (guanine(10)-N(2))-methyltransferase homolog OS=Homo sapiens OX=9606 GN=TRMT11 PE=1 SV=1	FALSE	Human	13	6	9	6	24.91	0.866	107.2	92.8	5.89	20	1476.6	1433	1316.2	1526.1	1241	1022.2	0.289328	940.6	975.7	937.8	890.1	635.9	1022.2	6	6	6	6	6	6
High	Q8WWK9	Cytoskeleton-associated protein 2 OS=Homo sapiens OX=9606 GN=CKAP2 PE=1 SV=1	FALSE	Human	6	4	4	4	11.66	1.334	85.7	114.3	3.1	53.44	105.4	104.9	110.9	118.1	140.7	301	0.289399	67.2	71.4	79	68.9	72.1	301	2	2	2	2	2	2
High	Q9NQH7	Xaa-Pro aminopeptidase 3 OS=Homo sapiens OX=9606 GN=XPNPEP3 PE=1 SV=1	FALSE	Human	24	12	16	11	52.77	0.87	107	93	8.47	3.97	574.9	674.4	660.8	599.2	574.8	553.5	0.289617	366.2	459.2	470.8	349.5	294.6	553.5	5	5	5	5	5	5
High	Q96GK7	Oxaloacetate tautomerase FAHD2A, mitochondrial OS=Homo sapiens OX=9606 GN=FAHD2A PE=1 SV=1	FALSE	Human	48	12	17	12	60.4	0.838	108.8	91.2	10.09	29.3	1794.7	1488.4	1547.3	1824	1296.1	1027.8	0.289661	1143.3	1013.4	1102.4	1063.9	664.1	1027.8	11	11	11	11	11	11
High	Q4G176	Malonate--CoA ligase ACSF3, mitochondrial OS=Homo sapiens OX=9606 GN=ACSF3 PE=1 SV=3	FALSE	Human	22	13	15	12	37.77	1.017	99.1	100.9	25.42	33.55	492	365.9	615.6	457	500.6	821.2	0.290041	313.4	249.1	438.6	266.6	256.5	821.2	8	8	8	8	8	8
High	Q5VW36	Focadhesin OS=Homo sapiens OX=9606 GN=FOCAD PE=1 SV=2	FALSE	Human	2	3	3	3	5.64	0.824	109.6	90.4	3.39	18.51	85.5	91.5	88.9	67.8	95.4	73.3	0.29019	54.4	62.3	63.3	39.6	48.9	73.3	1	1	1	1	1	1
High	Q7L3B6	Hsp90 co-chaperone Cdc37-like 1 OS=Homo sapiens OX=9606 GN=CDC37L1 PE=1 SV=1	FALSE	Human	24	10	14	10	43.83	1.349	85.1	114.9	4.04	24.34	1003.1	955.1	926.3	1373.2	1288.4	843.6	0.290203	639	650.3	659.9	800.9	660.2	843.6	9	9	9	9	9	9
High	Q14980	Nuclear mitotic apparatus protein 1 OS=Homo sapiens OX=9606 GN=NUMA1 PE=1 SV=2	FALSE	Human	36	68	101	36	357.72	1.717	73.6	126.4	15.03	49.68	3688.4	4861	3904.5	3691.8	6705.7	10638.1	0.290339	2349.7	3309.8	2781.8	2153.3	3436.2	10638.1	50	50	50	50	50	50
High	P42684	Tyrosine-protein kinase ABL2 OS=Homo sapiens OX=9606 GN=ABL2 PE=1 SV=1	FALSE	Human	3	4	5	3	13.81	1.402	83.3	116.7	30.29	43.64	130.4	109.6	193.6	111.9	182.9	277.9	0.290757	83.1	74.6	138	65.2	93.7	277.9	1	1	1	1	1	1
High	Q9NWQ9	Uncharacterized protein C14orf119 OS=Homo sapiens OX=9606 GN=C14orf119 PE=1 SV=1	FALSE	Human	23	3	4	3	11.02	0.902	105.2	94.8	17	24.39	269.2	368.7	289.4	261	362.1	229.4	0.291064	171.5	251	206.2	152.3	185.6	229.4	3	3	3	3	3	3
High	Q17R31	Putative deoxyribonuclease TATDN3 OS=Homo sapiens OX=9606 GN=TATDN3 PE=1 SV=1	FALSE	Human	9	3	4	3	12.53	0.946	102.8	97.2	9.93	26.03	144.6	132.1	118.4	142.8	125	83.4	0.291193	92.1	90	84.4	83.3	64.1	83.4	1	1	1	1	1	1
High	P12814	Alpha-actinin-1 OS=Homo sapiens OX=9606 GN=ACTN1 PE=1 SV=2	FALSE	Human	62	56	290	35	958.75	0.997	100.1	99.9	4.05	12.23	13141	12320.8	12209.5	12287.8	12460.8	9929.5	0.291297	8371.4	8389	8698.7	7167.1	6385.3	9929.5	33	33	33	33	33	33
High	P13612	Integrin alpha-4 OS=Homo sapiens OX=9606 GN=ITGA4 PE=1 SV=3	FALSE	Human	30	30	81	30	241.51	0.965	101.8	98.2	10.27	23.43	6856.4	8381.4	7386.7	7129.4	7129.2	4580.6	0.291572	4367.9	5706.7	5262.6	4158.4	3653.3	4580.6	22	22	22	22	22	22
High	P05362	Intercellular adhesion molecule 1 OS=Homo sapiens OX=9606 GN=ICAM1 PE=1 SV=2	FALSE	Human	20	9	10	8	29.25	1.254	88.7	111.3	40.58	38.22	1477.7	837.9	714	1545	1050.6	707.8	0.291697	941.3	570.5	508.7	901.2	538.4	707.8	6	6	6	6	6	6
High	Q9UKL6	Phosphatidylcholine transfer protein OS=Homo sapiens OX=9606 GN=PCTP PE=1 SV=1	FALSE	Human	22	7	11	7	28.51	1.116	94.5	105.5	8.25	18.84	884.4	914.6	779.5	1140.6	987.3	777.3	0.291764	563.4	622.7	555.4	665.3	505.9	777.3	5	5	5	5	5	5
High	Q15758	Neutral amino acid transporter B(0) OS=Homo sapiens OX=9606 GN=SLC1A5 PE=1 SV=2	FALSE	Human	34	13	57	13	189.26	0.929	103.7	96.3	10.01	33.16	5653.7	6026.6	4935.6	5787.7	5250	2892.8	0.291899	3601.7	4103.4	3516.3	3375.8	2690.3	2892.8	12	12	12	12	12	12
High	Q9H9A5	CCR4-NOT transcription complex subunit 10 OS=Homo sapiens OX=9606 GN=CNOT10 PE=1 SV=1	FALSE	Human	28	18	27	18	82.61	1.192	91.2	108.8	6.07	48.25	1253.4	1132.4	1266.4	1343.8	1494.4	3055.8	0.291912	798.5	771	902.2	783.8	765.8	3055.8	13	13	13	13	13	13
High	Q96KP1	Exocyst complex component 2 OS=Homo sapiens OX=9606 GN=EXOC2 PE=1 SV=1	FALSE	Human	21	18	22	18	68.36	1.273	88	112	15.72	52.33	786.6	788.6	1023.5	846.2	1003.9	2115.2	0.29194	501.1	536.9	729.2	493.6	514.4	2115.2	11	11	11	11	11	11
High	P14927	Cytochrome b-c1 complex subunit 7 OS=Homo sapiens OX=9606 GN=UQCRB PE=1 SV=2	FALSE	Human	55	7	15	7	41.53	1.31	86.6	113.4	9.19	24.54	1510	1356.6	1259.3	1777	1991.1	1204.5	0.292114	962	923.7	897.2	1036.5	1020.3	1204.5	4	4	4	4	4	4
High	P35573	Glycogen debranching enzyme OS=Homo sapiens OX=9606 GN=AGL PE=1 SV=3	FALSE	Human	35	49	72	49	219.61	1.083	96	104	4.52	1.92	4891.3	4903.5	5291	5386.7	5309.8	5185.1	0.292489	3116	3338.7	3769.6	3141.9	2720.9	5185.1	34	34	34	34	34	34
High	O95758	Polypyrimidine tract-binding protein 3 OS=Homo sapiens OX=9606 GN=PTBP3 PE=1 SV=2	FALSE	Human	11	7	17	3	43.45	1.158	92.7	107.3	10.3	45.86	78.6	64.8	76.9	89.1	77.6	172.6	0.29259	50.1	44.1	54.8	52	39.7	172.6	1	1	1	1	1	1
High	Q9Y605	MORF4 family-associated protein 1 OS=Homo sapiens OX=9606 GN=MRFAP1 PE=1 SV=1	FALSE	Human	33	3	3	3	13.18	0.862	107.4	92.6	19.98	24.94	175.6	257.2	198.9	171.4	253.3	165.6	0.292615	111.8	175.1	141.7	100	129.8	165.6	3	3	3	3	3	3
High	Q9GZT8	NIF3-like protein 1 OS=Homo sapiens OX=9606 GN=NIF3L1 PE=1 SV=2	FALSE	Human	19	6	10	6	30.48	0.897	105.4	94.6	13.81	25.15	759.9	662.6	576	778.2	594.1	471.1	0.292757	484.1	451.1	410.4	453.9	304.4	471.1	5	5	5	5	5	5
High	P04181	Ornithine aminotransferase, mitochondrial OS=Homo sapiens OX=9606 GN=OAT PE=1 SV=1	FALSE	Human	52	21	75	21	253.09	1.493	80.2	119.8	15.39	27.92	5481.5	7213.1	5698.6	10140.9	8505.2	5668.4	0.292983	3491.9	4911.3	4060	5914.9	4358.3	5668.4	19	19	19	19	19	19
High	Q96S55	ATPase WRNIP1 OS=Homo sapiens OX=9606 GN=WRNIP1 PE=1 SV=2	FALSE	Human	29	18	21	18	61.65	0.748	114.4	85.6	21.14	27.78	1340.9	977	1502.8	738.3	1002.4	1301.4	0.293058	854.2	665.2	1070.7	430.6	513.6	1301.4	12	12	12	12	12	12
High	P53367	Arfaptin-1 OS=Homo sapiens OX=9606 GN=ARFIP1 PE=1 SV=2	FALSE	Human	35	12	21	12	66.4	0.923	104	96	8.44	21.68	1268.6	1327.5	1124.1	1309	1171.3	841.8	0.293121	808.1	903.9	800.8	763.5	600.2	841.8	9	9	9	9	9	9
High	P35658	Nuclear pore complex protein Nup214 OS=Homo sapiens OX=9606 GN=NUP214 PE=1 SV=2	FALSE	Human	22	35	48	35	164.17	0.896	105.5	94.5	3.51	8.38	4086.5	4010.8	4291	3663.2	4119.9	3514.7	0.293309	2603.3	2730.9	3057.1	2136.6	2111.2	3514.7	27	27	27	27	27	27
High	Q9HAV4	Exportin-5 OS=Homo sapiens OX=9606 GN=XPO5 PE=1 SV=1	FALSE	Human	36	41	121	37	378.64	0.902	105.2	94.8	7.51	22.77	12326.3	13539.5	11688.8	12980.8	11114.5	8132	0.293635	7852.4	9218.7	8327.7	7571.3	5695.4	8132	39	39	39	39	39	39
High	Q53ET0	CREB-regulated transcription coactivator 2 OS=Homo sapiens OX=9606 GN=CRTC2 PE=1 SV=2	FALSE	Human	10	6	8	6	23.55	1.115	94.6	105.4	9.23	12.69	450.1	393.3	471.6	428.2	501.9	553.1	0.293922	286.7	267.8	336	249.8	257.2	553.1	5	5	5	5	5	5
High	P16157	Ankyrin-1 OS=Homo sapiens OX=9606 GN=ANK1 PE=1 SV=3	FALSE	Human	33	55	109	2	331.29	1.248	89	111	22.87	52.37	59.8	55.9	84	59.4	74.7	152.7	0.293987	38.1	38.1	59.9	34.6	38.3	152.7	1	1	1	1	1	1
High	A0A0A0MS51	Gelsolin OS=Homo sapiens OX=9606 GN=GSN PE=1 SV=1	FALSE	Human	38	26	43	9	147.34	1.221	90	110	15.15	26.59	4401.5	3635.7	3283.2	5335.3	4439.2	3073.8	0.294054	2804	2475.5	2339.1	3111.9	2274.8	3073.8	19	19	19	19	19	19
High	Q8WVB6	Chromosome transmission fidelity protein 18 homolog OS=Homo sapiens OX=9606 GN=CHTF18 PE=1 SV=1	FALSE	Human	11	9	9	8	24.07	1.298	87	113	14.28	63.16	178.6	154.4	205.7	193.9	231.9	577.1	0.294179	113.8	105.2	146.6	113.1	118.8	577.1	4	4	4	4	4	4
High	Q5MIZ7	Serine/threonine-protein phosphatase 4 regulatory subunit 3B OS=Homo sapiens OX=9606 GN=PPP4R3B PE=1 SV=2	FALSE	Human	17	13	22	9	72.45	1.007	99.7	100.3	6.68	15.76	1567.9	1768.9	1592.1	1603.1	1605	1202.8	0.294418	998.8	1204.4	1134.3	935.1	822.4	1202.8	9	9	9	9	9	9
High	Q9Y263	Phospholipase A-2-activating protein OS=Homo sapiens OX=9606 GN=PLAA PE=1 SV=2	FALSE	Human	46	32	56	32	182.86	0.902	105.1	94.9	7.87	17.38	5934	6930.7	6311.1	6269.9	5694.5	4415.7	0.294444	3780.2	4719	4496.4	3657.1	2918	4415.7	28	28	28	28	28	28
High	O95999	B-cell lymphoma/leukemia 10 OS=Homo sapiens OX=9606 GN=BCL10 PE=1 SV=1	FALSE	Human	21	5	8	5	26.11	0.834	109	91	4.26	24.64	662.1	717	672.9	561.5	740.8	455.2	0.294477	421.8	488.2	479.4	327.5	379.6	455.2	4	4	4	4	4	4
High	Q9BWD1	Acetyl-CoA acetyltransferase, cytosolic OS=Homo sapiens OX=9606 GN=ACAT2 PE=1 SV=2	FALSE	Human	56	20	57	20	194.55	0.958	102.2	97.8	3.94	20.02	4562.9	4595.2	4275.1	4369.2	4495.2	3058.4	0.294516	2906.8	3128.8	3045.8	2548.4	2303.5	3058.4	16	16	16	16	16	16
High	L0R6Q1	SLC35A4 upstream open reading frame protein OS=Homo sapiens OX=9606 GN=SLC35A4 PE=1 SV=1	FALSE	Human	54	7	10	7	38.55	0.895	105.5	94.5	13.01	30.68	1313.2	1574.7	1233.1	1419.4	1175.1	744.8	0.294645	836.5	1072.2	878.5	827.9	602.2	744.8	7	7	7	7	7	7
High	Q93034	Cullin-5 OS=Homo sapiens OX=9606 GN=CUL5 PE=1 SV=4	FALSE	Human	37	31	46	31	129.84	1.04	98	102	12.62	12.11	2877.5	2362.9	3025.4	3174.2	2498.5	2993.5	0.294724	1833.1	1608.9	2155.5	1851.4	1280.3	2993.5	21	21	21	21	21	21
High	Q9C0F1	Centrosomal protein of 44 kDa OS=Homo sapiens OX=9606 GN=CEP44 PE=1 SV=2	FALSE	Human	33	9	12	9	41.83	0.999	100	100	19.93	15.53	732.8	525.4	779.7	694.2	732.4	921.2	0.294741	466.9	357.7	555.5	404.9	375.3	921.2	6	6	6	6	6	6
High	O95714	E3 ubiquitin-protein ligase HERC2 OS=Homo sapiens OX=9606 GN=HERC2 PE=1 SV=2	FALSE	Human	5	24	25	24	68.55	1.299	87	113	4.1	46.41	892.3	911.9	965.4	927.5	1184.2	2185.8	0.294804	568.5	620.9	687.8	541	606.8	2185.8	13	13	13	13	12	13
High	A0A087WXF7	Inhibitor of growth family member 1 (Fragment) OS=Homo sapiens OX=9606 GN=ING1 PE=1 SV=1	FALSE	Human	19	2	2	2	4.12	1.104	95	105	7.47	15.32	72.3	62.3	68.7	75.9	63	86	0.294818	46.1	42.4	49	44.3	32.3	86	1	1	1	1	1	1
High	Q8NC60	Nitric oxide-associated protein 1 OS=Homo sapiens OX=9606 GN=NOA1 PE=1 SV=2	FALSE	Human	8	5	7	5	22.98	0.811	110.4	89.6	8.34	23.15	324.1	295.7	349.6	262.9	238.2	364.2	0.294858	206.5	201.4	249.1	153.4	122	364.2	3	3	3	3	3	3
High	Q8N8J7	Uncharacterized protein FAM241A OS=Homo sapiens OX=9606 GN=FAM241A PE=1 SV=2	FALSE	Human	14	2	3	2	7.7	0.949	102.6	97.4	6.75	17.82	300.2	278.6	262.5	300.3	264.4	209	0.294903	191.3	189.7	187	175.1	135.5	209	2	2	2	2	2	2
High	A0A087X0W8	RELA proto-oncogene, NF-kB subunit OS=Homo sapiens OX=9606 GN=RELA PE=1 SV=1	FALSE	Human	39	15	28	15	95.96	0.839	108.7	91.3	4.04	20.39	2028.4	2198.1	2133.2	1790.8	2240.7	1494.9	0.294999	1292.2	1496.6	1519.8	1044.5	1148.2	1494.9	12	12	12	12	12	12
High	O15523	ATP-dependent RNA helicase DDX3Y OS=Homo sapiens OX=9606 GN=DDX3Y PE=1 SV=2	FALSE	Human	42	25	46	7	142.33	1.419	82.7	117.3	12.04	71.71	1501.2	1603	1887.6	1949.2	2275.3	6574.6	0.295046	956.3	1091.5	1344.8	1136.9	1165.9	6574.6	20	20	20	20	20	20
High	Q9NXA8	NAD-dependent protein deacylase sirtuin-5, mitochondrial OS=Homo sapiens OX=9606 GN=SIRT5 PE=1 SV=2	FALSE	Human	36	8	14	8	49.12	0.984	100.8	99.2	8.12	14.48	795.7	750.9	676.6	787.1	739.1	591.1	0.295101	506.9	511.3	482	459.1	378.7	591.1	5	5	5	5	5	5
High	Q9NPA0	Endoplasmic reticulum membrane protein complex subunit 7 OS=Homo sapiens OX=9606 GN=EMC7 PE=1 SV=1	FALSE	Human	19	4	4	4	12.54	1.185	91.5	108.5	22.69	39.24	284.5	340.9	444	272	404	604.7	0.295224	181.2	232.1	316.3	158.7	207	604.7	4	4	4	4	4	4
High	Q9Y478	5'-AMP-activated protein kinase subunit beta-1 OS=Homo sapiens OX=9606 GN=PRKAB1 PE=1 SV=4	FALSE	Human	14	3	4	2	15.67	1.063	96.9	103.1	21.99	44.29	271.7	246.6	369.8	280.8	288.9	578.3	0.295333	173.1	167.9	263.4	163.8	148	578.3	2	2	2	2	2	2
High	Q6P2H3	Centrosomal protein of 85 kDa OS=Homo sapiens OX=9606 GN=CEP85 PE=1 SV=1	FALSE	Human	17	11	12	11	30.95	1.394	83.5	116.5	4.44	39.21	316.9	328.2	300.4	306.4	441.7	673.8	0.295485	201.9	223.5	214	178.7	226.4	673.8	6	6	6	6	6	6
High	Q86YT6	E3 ubiquitin-protein ligase MIB1 OS=Homo sapiens OX=9606 GN=MIB1 PE=1 SV=1	FALSE	Human	8	7	7	6	14.98	1.394	83.6	116.4	20.45	49.43	144.1	126	186.6	125.6	200.8	342.7	0.295566	91.8	85.8	133	73.3	102.9	342.7	2	2	2	2	2	2
High	P33897	ATP-binding cassette sub-family D member 1 OS=Homo sapiens OX=9606 GN=ABCD1 PE=1 SV=2	FALSE	Human	6	4	4	2	11.16	1.105	95	105	9.83	16.15	48	42.4	51.7	66.2	53.1	48.8	0.295602	30.6	28.9	36.8	38.6	27.2	48.8	1	1	1	1	1	1
High	Q14432	cGMP-inhibited 3',5'-cyclic phosphodiesterase 3A OS=Homo sapiens OX=9606 GN=PDE3A PE=1 SV=3	FALSE	Human	13	13	19	13	60.01	0.925	103.9	96.1	7.14	16.63	1201.7	1043.2	1106.3	1153.8	1023.1	823.5	0.295609	765.5	710.3	788.2	673	524.3	823.5	8	8	8	8	8	8
High	F8VXC8	SWI/SNF related, matrix associated, actin dependent regulator of chromatin subfamily c member 2 OS=Homo sapiens OX=9606 GN=SMARCC2 PE=1 SV=1	FALSE	Human	23	30	39	22	127.93	1.341	85.4	114.6	16.38	50.49	1237.8	1100.3	1513.3	1139.3	1659.5	3040.9	0.295615	788.5	749.2	1078.1	664.5	850.4	3040.9	22	22	22	22	22	22
High	E9PHA2	Condensin complex subunit 2 OS=Homo sapiens OX=9606 GN=NCAPH PE=1 SV=1	FALSE	Human	27	19	26	4	84.06	1.349	85.1	114.9	16.75	58.09	1496.3	1469.6	1958.6	1573.9	2018.5	4474.3	0.295764	953.2	1000.6	1395.4	918	1034.3	4474.3	15	15	15	15	15	15
High	O95342	Bile salt export pump OS=Homo sapiens OX=9606 GN=ABCB11 PE=1 SV=2	FALSE	Human	2	3	5	2	19.12	0.837	108.9	91.1	12.86	26.53	438.4	417.6	341	456	349.6	266.8	0.295924	279.3	284.3	242.9	266	179.2	266.8	1	1	1	1	1	1
High	Q9Y2G3	Phospholipid-transporting ATPase IF OS=Homo sapiens OX=9606 GN=ATP11B PE=1 SV=2	FALSE	Human	13	16	20	15	64.71	1.154	92.9	107.1	5.34	24.28	1800.8	1835.6	1657.9	2680.9	2077.7	1648.8	0.295988	1147.2	1249.8	1181.2	1563.7	1064.7	1648.8	13	13	13	13	13	13
High	A0A994J6N5	Pre-mRNA 3'-end-processing factor FIP1 OS=Homo sapiens OX=9606 GN=FIP1L1 PE=1 SV=1	FALSE	Human	13	6	6	6	14.4	1.263	88.4	111.6	18.45	22.18	42.2	42.4	57.4	53.5	40.6	64	0.296312	26.9	28.9	40.9	31.2	20.8	64	1	1	1	1	1	1
High	Q7L9L4	MOB kinase activator 1B OS=Homo sapiens OX=9606 GN=MOB1B PE=1 SV=3	FALSE	Human	29	7	30	3	89.45	0.943	102.9	97.1	8.9	19.88	3016.1	3414.4	2883.2	3173.1	2843.4	2119.3	0.296409	1921.4	2324.8	2054.2	1850.8	1457	2119.3	7	7	7	7	7	7
High	Q86TU7	Actin-histidine N-methyltransferase OS=Homo sapiens OX=9606 GN=SETD3 PE=1 SV=1	FALSE	Human	35	22	41	21	129.63	0.962	102	98	7.25	6.86	3091.1	3574.2	3362.4	2957.2	3233.5	3389.7	0.296487	1969.1	2433.6	2395.6	1724.8	1656.9	3389.7	16	16	16	16	16	16
High	P46019	Phosphorylase b kinase regulatory subunit alpha, liver isoform OS=Homo sapiens OX=9606 GN=PHKA2 PE=1 SV=1	FALSE	Human	5	5	5	4	17.84	1.244	89.1	110.9	22.36	43.71	260	247.3	365.8	244.5	323.5	560.4	0.296637	165.6	168.4	260.6	142.6	165.8	560.4	3	3	3	3	3	3
High	A0A9L9PXN8	PVR cell adhesion molecule OS=Homo sapiens OX=9606 GN=PVR PE=1 SV=1	FALSE	Human	12	3	4	3	12.3	0.944	102.9	97.1	3.9	21.2	280.2	296.4	275.3	285.8	264.6	186.9	0.296965	178.5	201.8	196.1	166.7	135.6	186.9	2	2	2	2	2	2
High	G3V3R7	ubiquitinyl hydrolase 1 (Fragment) OS=Homo sapiens OX=9606 GN=ATXN3 PE=1 SV=1	FALSE	Human	14	5	7	5	22.33	1.161	92.6	107.4	7.67	23.43	616.8	601.4	532.8	823.9	698.1	508.8	0.297091	392.9	409.5	379.6	480.6	357.7	508.8	5	5	5	5	5	5
High	F8VV52	CCR4-NOT transcription complex subunit 2 (Fragment) OS=Homo sapiens OX=9606 GN=CNOT2 PE=1 SV=1	FALSE	Human	13	7	7	7	22.76	1.181	91.7	108.3	24.16	57.68	238.3	335.3	392.1	280	395.9	829	0.297353	151.8	228.3	279.4	163.3	202.9	829	3	3	3	3	3	3
High	A0A7I2V4B3	ADAM metallopeptidase domain 9 OS=Homo sapiens OX=9606 GN=ADAM9 PE=1 SV=1	FALSE	Human	7	6	6	6	17.49	1.251	88.9	111.1	18.15	18.36	87.9	60.8	76.4	104.5	95.6	72.2	0.297376	56	41.4	54.5	60.9	49	72.2	1	1	1	1	1	1
High	P20936	Ras GTPase-activating protein 1 OS=Homo sapiens OX=9606 GN=RASA1 PE=1 SV=1	FALSE	Human	20	20	25	20	72.46	1.08	96.1	103.9	6.72	13.84	885.8	836.1	774.2	998.7	903.4	755.5	0.297668	564.3	569.3	551.6	582.5	462.9	755.5	7	7	7	7	7	7
High	Q9BRV8	Suppressor of IKBKE 1 OS=Homo sapiens OX=9606 GN=SIKE1 PE=1 SV=1	FALSE	Human	25	5	5	5	15.77	1.114	94.6	105.4	9.42	20.95	198.1	238.4	212.8	237	304.1	202	0.297709	126.2	162.3	151.6	138.2	155.8	202	2	2	2	2	2	2
High	P32455	Guanylate-binding protein 1 OS=Homo sapiens OX=9606 GN=GBP1 PE=1 SV=2	FALSE	Human	27	18	24	14	72.8	1.399	83.4	116.6	1.83	26.05	1542.4	1581.8	1526.9	2310.7	2157.8	1366.7	0.297758	982.5	1077	1087.8	1347.8	1105.8	1366.7	13	13	13	13	13	13
High	Q9BUJ2	Heterogeneous nuclear ribonucleoprotein U-like protein 1 OS=Homo sapiens OX=9606 GN=HNRNPUL1 PE=1 SV=2	FALSE	Human	40	33	65	32	209.71	1.139	93.5	106.5	9.98	23.83	4060.6	3323.4	3694	4206.3	3658.7	5743.4	0.298223	2586.8	2262.8	2631.8	2453.4	1874.9	5743.4	27	27	27	27	27	27
High	Q8IU81	Interferon regulatory factor 2-binding protein 1 OS=Homo sapiens OX=9606 GN=IRF2BP1 PE=1 SV=1	FALSE	Human	49	22	41	21	130.87	0.963	101.9	98.1	1.58	12.46	1826.5	1777.9	1776.8	1711.6	1791.4	1405.2	0.298325	1163.6	1210.6	1265.9	998.3	918	1405.2	15	15	15	15	15	15
High	A0A7I2V4W4	TANK binding kinase 1 OS=Homo sapiens OX=9606 GN=TBK1 PE=1 SV=1	FALSE	Human	20	13	16	13	50.58	1.193	91.2	108.8	7.89	45.59	292.1	273.1	319.4	302.2	348.5	670.8	0.298425	186.1	185.9	227.6	176.2	178.6	670.8	6	6	6	6	6	6
High	A0A8Q3WKZ8	Mitochondrial ribosomal protein S27 OS=Homo sapiens OX=9606 GN=MRPS27 PE=1 SV=1	FALSE	Human	33	12	21	12	63.01	0.743	114.7	85.3	14.25	36.55	1317.9	1179.6	1560.3	979.2	856.3	1644.3	0.298499	839.6	803.1	1111.6	571.2	438.8	1644.3	9	9	9	9	9	9
High	P52657	Transcription initiation factor IIA subunit 2 OS=Homo sapiens OX=9606 GN=GTF2A2 PE=1 SV=1	FALSE	Human	21	3	6	3	12.3	1.124	94.2	105.8	11.32	6.3	217	173.1	202.6	212.1	240.6	227.7	0.29853	138.2	117.9	144.3	123.7	123.3	227.7	2	2	2	2	2	2
High	P18615	Negative elongation factor E OS=Homo sapiens OX=9606 GN=NELFE PE=1 SV=3	FALSE	Human	43	15	20	15	62.42	1.226	89.8	110.2	24.81	34.86	1337.1	979.5	1631.4	1162.5	1639.3	2352.5	0.298547	851.8	666.9	1162.3	678.1	840	2352.5	12	12	12	12	12	12
High	P48634	Protein PRRC2A OS=Homo sapiens OX=9606 GN=PRRC2A PE=1 SV=3	FALSE	Human	27	42	63	38	180.16	1.174	92	108	11.28	34.57	2683.6	2256.6	2814.1	2462.4	3151.3	4797.5	0.298624	1709.6	1536.5	2004.9	1436.3	1614.8	4797.5	25	25	25	25	25	25
High	Q9NZV5	Selenoprotein N OS=Homo sapiens OX=9606 GN=SELENON PE=1 SV=5	FALSE	Human	10	6	6	6	14	0.973	101.4	98.6	11.24	18.7	888.6	774.3	713.2	883.4	753.6	604.3	0.298679	566.1	527.2	508.1	515.3	386.2	604.3	3	3	3	3	3	3
High	Q05397	Focal adhesion kinase 1 OS=Homo sapiens OX=9606 GN=PTK2 PE=1 SV=2	FALSE	Human	21	20	24	18	61.1	1.326	86	114	8.55	55.54	788	663.7	733.6	826.5	972.5	2163.9	0.298863	502	451.9	522.6	482.1	498.3	2163.9	7	7	7	7	7	7
High	P04424	Argininosuccinate lyase OS=Homo sapiens OX=9606 GN=ASL PE=1 SV=4	FALSE	Human	32	14	23	11	69.64	0.759	113.7	86.3	7.75	19.85	2139.7	2462.4	2447.5	2311.4	1858.4	1558.6	0.299108	1363.1	1676.6	1743.7	1348.2	952.3	1558.6	11	11	11	11	11	11
High	O75791	GRB2-related adapter protein 2 OS=Homo sapiens OX=9606 GN=GRAP2 PE=1 SV=1	FALSE	Human	32	11	18	11	54.41	1.257	88.6	111.4	12.95	56.22	829.5	644.2	791.1	837.5	994.2	2225.9	0.299155	528.4	438.6	563.6	488.5	509.5	2225.9	7	7	7	7	7	7
High	P35998	26S proteasome regulatory subunit 7 OS=Homo sapiens OX=9606 GN=PSMC2 PE=1 SV=3	FALSE	Human	75	38	102	37	343.91	0.976	101.2	98.8	8.1	21.16	13060.9	14869.4	12874.8	13646.7	12747.7	8950.1	0.299371	8320.4	10124.3	9172.7	7959.8	6532.3	8950.1	31	31	31	31	31	31
High	Q01650	Large neutral amino acids transporter small subunit 1 OS=Homo sapiens OX=9606 GN=SLC7A5 PE=1 SV=2	FALSE	Human	14	8	22	7	59.54	1.028	98.6	101.4	14.61	20.1	3188.4	2734.3	2381.8	2921	2810.6	1976.6	0.299456	2031.1	1861.7	1696.9	1703.8	1440.2	1976.6	6	6	6	6	6	6
High	P13798	Acylamino-acid-releasing enzyme OS=Homo sapiens OX=9606 GN=APEH PE=1 SV=4	FALSE	Human	32	23	62	23	188.88	0.911	104.6	95.4	7.17	24.22	6296.6	5924.9	5453.8	6381	5398.5	3872.9	0.299963	4011.2	4034.2	3885.6	3721.9	2766.4	3872.9	20	20	20	20	20	20
High	E9PC62	CUGBP Elav-like family member 2 OS=Homo sapiens OX=9606 GN=CELF2 PE=1 SV=1	FALSE	Human	30	19	45	12	124.31	0.982	100.9	99.1	2.77	11.24	3254.2	3109.5	3097.5	3188.3	3053.3	2561.6	0.300186	2073.1	2117.2	2206.8	1859.7	1564.6	2561.6	13	13	13	13	13	13
High	J3KTK5	Mediator complex subunit 9 OS=Homo sapiens OX=9606 GN=MED9 PE=1 SV=1	FALSE	Human	27	2	2	2	4.73	1.168	92.3	107.7	12.7	34.44	72.5	59.5	76.3	65.8	84.6	128.2	0.30068	46.2	40.5	54.4	38.4	43.4	128.2	1	1	1	1	1	1
Medium	O14595	Carboxy-terminal domain RNA polymerase II polypeptide A small phosphatase 2 OS=Homo sapiens OX=9606 GN=CTDSP2 PE=1 SV=2	FALSE	Human	3	2	2	2	5.63	0.816	110.1	89.9	3.85	24.23	658.7	668.9	621.4	696.6	537.5	429.4	0.300739	419.6	455.5	442.7	406.3	275.4	429.4	2	2	2	2	2	2
High	Q9Y287	Integral membrane protein 2B OS=Homo sapiens OX=9606 GN=ITM2B PE=1 SV=1	FALSE	Human	23	6	7	6	19.16	0.934	103.4	96.6	6.56	20.83	608.8	637.8	559.7	627	568.4	411.3	0.300877	387.9	434.3	398.7	365.7	291.3	411.3	4	4	4	4	4	4
High	A0A590UJG2	Microtubule actin crosslinking factor 1 OS=Homo sapiens OX=9606 GN=MACF1 PE=1 SV=1	FALSE	Human	24	117	140	3	424.61	1.177	91.9	108.1	4.16	43.82	205.8	200.4	217.3	221.3	242.2	466.3	0.300906	131.1	136.5	154.8	129.1	124.1	466.3	3	3	3	3	3	3
High	G3V5N8	Zinc finger FYVE-type containing 1 OS=Homo sapiens OX=9606 GN=ZFYVE1 PE=1 SV=1	FALSE	Human	8	5	5	5	12.73	1.109	94.8	105.2	19.88	4.66	67.5	45.7	64.2	67.5	74	71.2	0.300911	43	31.1	45.7	39.3	37.9	71.2	1	1	1	1	1	1
High	Q9BXW6	Oxysterol-binding protein-related protein 1 OS=Homo sapiens OX=9606 GN=OSBPL1A PE=1 SV=2	FALSE	Human	5	5	5	5	13.32	0.87	106.9	93.1	6.61	13.52	309.6	281.4	320.2	243.1	269.4	316.8	0.301133	197.2	191.6	228.1	141.8	138	316.8	3	3	3	3	3	3
High	P46199	Translation initiation factor IF-2, mitochondrial OS=Homo sapiens OX=9606 GN=MTIF2 PE=1 SV=2	FALSE	Human	5	4	4	4	10.99	1.315	86.4	113.6	23.41	57.32	40.5	41.1	60	54.1	41.5	117.4	0.301196	25.8	28	42.7	31.5	21.3	117.4	1	1	1	1	1	1
High	O94822	E3 ubiquitin-protein ligase listerin OS=Homo sapiens OX=9606 GN=LTN1 PE=1 SV=6	FALSE	Human	28	50	75	50	237.82	1.061	97	103	8.14	4.31	4943	4529.9	5333.6	5270.5	4876.1	5246.2	0.301354	3148.9	3084.3	3799.9	3074.2	2498.7	5246.2	33	33	33	33	33	33
High	P48444	Coatomer subunit delta OS=Homo sapiens OX=9606 GN=ARCN1 PE=1 SV=1	FALSE	Human	56	31	82	31	247.4	1.176	91.9	108.1	19.96	36.27	6383.8	5953.1	8545.8	5974.3	7506.2	11883.3	0.301499	4066.8	4053.3	6088.4	3484.6	3846.4	11883.3	28	28	28	28	28	28
High	Q9Y4P8	WD repeat domain phosphoinositide-interacting protein 2 OS=Homo sapiens OX=9606 GN=WIPI2 PE=1 SV=1	FALSE	Human	23	8	9	7	26.95	0.829	109.4	90.6	7.75	24.86	569.1	576.2	499.3	599.1	471.5	361.9	0.301571	362.6	392.3	355.7	349.5	241.6	361.9	5	5	5	5	5	5
High	B7ZC38	Endophilin-B2 OS=Homo sapiens OX=9606 GN=SH3GLB2 PE=1 SV=1	FALSE	Human	31	15	19	14	49.09	1.206	90.6	109.4	9.92	26.62	1182.7	1024.9	982.4	1588	1236.4	923.2	0.301643	753.4	697.8	699.9	926.3	633.6	923.2	8	8	8	8	8	8
High	Q5T9A4	ATPase family AAA domain-containing protein 3B OS=Homo sapiens OX=9606 GN=ATAD3B PE=1 SV=1	FALSE	Human	25	18	32	3	82.08	2.05	65.6	134.4	9.05	84.64	144.2	152.7	171.8	152.3	313	870.3	0.301657	91.9	104	122.4	88.8	160.4	870.3	1	1	1	1	1	1
High	Q06124	Tyrosine-protein phosphatase non-receptor type 11 OS=Homo sapiens OX=9606 GN=PTPN11 PE=1 SV=3	FALSE	Human	64	35	80	35	259.41	0.972	101.4	98.6	1.01	9.75	6801.8	6666.2	6740.5	6550.4	6635	5541.5	0.30198	4333.1	4538.9	4802.2	3820.7	3400	5541.5	32	32	32	32	32	32
High	Q63HQ0	AP-1 complex-associated regulatory protein OS=Homo sapiens OX=9606 GN=AP1AR PE=1 SV=1	FALSE	Human	12	3	3	3	7.14	1.138	93.5	106.5	4.44	10.92	77.3	74.9	81.7	97	87.9	77.9	0.302061	49.2	51	58.2	56.6	45.1	77.9	1	1	1	1	1	1
High	O60826	Coiled-coil domain-containing protein 22 OS=Homo sapiens OX=9606 GN=CCDC22 PE=1 SV=1	FALSE	Human	22	11	15	11	38.24	1.149	93.1	106.9	21.57	48.19	195.4	159.8	245.8	183.9	224.4	436.6	0.302088	124.5	108.8	175.1	107.2	115	436.6	3	3	3	3	3	3
High	A0A8V8TL82	Rho-associated protein kinase 2 OS=Homo sapiens OX=9606 GN=ROCK2 PE=1 SV=1	FALSE	Human	24	37	41	28	118.29	1.497	80.1	119.9	42.52	85.63	861.4	959.4	1793.6	1100.8	1436.6	4967.3	0.302094	548.8	653.2	1277.9	642.1	736.2	4967.3	16	16	16	16	16	16
High	Q9H0W9	Ester hydrolase C11orf54 OS=Homo sapiens OX=9606 GN=C11orf54 PE=1 SV=1	FALSE	Human	44	10	20	2	64.46	1.39	83.7	116.3	8.43	28.1	248.4	220	212	336.9	305.9	189.2	0.30215	158.2	149.8	151	196.5	156.8	189.2	2	2	2	2	2	2
High	K7EK35	Signal transducer and activator of transcription OS=Homo sapiens OX=9606 GN=STAT5A PE=1 SV=1	FALSE	Human	56	39	117	13	379.89	0.894	105.6	94.4	3.81	11.24	10788.9	10054.6	10698.7	10771.6	9567.9	8606.7	0.302214	6873	6846	7622.3	6282.8	4902.9	8606.7	35	35	35	35	35	35
High	A0A6Q8PGP5	E3 ubiquitin-protein ligase OS=Homo sapiens OX=9606 GN=NEDD4L PE=1 SV=1	FALSE	Human	13	12	14	11	33.2	1.109	94.8	105.2	10.95	36.98	87.5	79.5	98.8	86.7	97	166	0.302483	55.8	54.2	70.4	50.5	49.7	166	2	2	2	2	2	2
High	Q96HA7	Tonsoku-like protein OS=Homo sapiens OX=9606 GN=TONSL PE=1 SV=2	FALSE	Human	10	11	12	11	36.9	1.093	95.5	104.5	19.65	52.35	541	432	643.7	541.1	591.5	1300.3	0.302595	344.6	294.1	458.6	315.6	303.1	1300.3	6	6	6	6	6	6
High	Q460N5	Protein mono-ADP-ribosyltransferase PARP14 OS=Homo sapiens OX=9606 GN=PARP14 PE=1 SV=3	FALSE	Human	9	14	16	14	40.15	1.29	87.3	112.7	13.77	55.29	542.9	562.2	694.6	578.2	725.1	1555.3	0.302655	345.9	382.8	494.9	337.2	371.6	1555.3	7	7	7	7	7	7
High	Q96QG7	Myotubularin-related protein 9 OS=Homo sapiens OX=9606 GN=MTMR9 PE=1 SV=1	FALSE	Human	5	3	3	3	8.96	1.594	77.1	122.9	27.23	87.34	20.9	21.3	32.9	33.9	29.7	128.7	0.302722	13.3	14.5	23.4	19.8	15.2	128.7	1	1	1	1	1	1
High	E9PMQ6	Heat shock transcription factor 1 OS=Homo sapiens OX=9606 GN=HSF1 PE=1 SV=2	FALSE	Human	24	12	19	11	58.99	0.906	104.9	95.1	2.03	18.53	1802.4	1798.4	1738	1835.6	1629.7	1259.6	0.302785	1148.2	1224.5	1238.2	1070.6	835.1	1259.6	10	10	10	10	10	10
High	A0A8I5KUR0	Mediator complex subunit 12 OS=Homo sapiens OX=9606 GN=MED12 PE=1 SV=1	FALSE	Human	7	15	16	14	44.98	1.404	83.2	116.8	3.46	50.77	241.9	231	247.3	229.5	339.8	620	0.302787	154.1	157.3	176.2	133.9	174.1	620	5	5	5	5	5	5
High	Q8WXA9	Splicing regulatory glutamine/lysine-rich protein 1 OS=Homo sapiens OX=9606 GN=SREK1 PE=1 SV=1	FALSE	Human	6	2	3	2	9.11	1.168	92.2	107.8	28.04	60.64	139.5	102.7	182	131.7	163	383	0.303039	88.9	70	129.7	76.8	83.5	383	2	2	2	2	2	2
High	Q15181	Inorganic pyrophosphatase OS=Homo sapiens OX=9606 GN=PPA1 PE=1 SV=2	FALSE	Human	79	23	100	21	304.32	0.969	101.6	98.4	6.43	22.01	10888.2	12298.4	11220.4	11189.4	10867.8	7306.9	0.303074	6936.3	8373.7	7994	6526.5	5569	7306.9	24	24	24	24	24	24
High	Q8IY63	Angiomotin-like protein 1 OS=Homo sapiens OX=9606 GN=AMOTL1 PE=1 SV=1	FALSE	Human	6	5	5	5	16.58	1.391	83.6	116.4	5.11	46.52	174.8	158.1	164.1	167	228.2	406.3	0.303091	111.3	107.6	116.9	97.4	117	406.3	2	2	2	2	2	2
High	C9J406	MICOS complex subunit MIC60 OS=Homo sapiens OX=9606 GN=IMMT PE=1 SV=1	FALSE	Human	57	35	57	3	180.71	0.807	110.7	89.3	7.03	12.29	5588.4	4878.5	5427.7	4381.2	5207.2	4133.3	0.303133	3560.1	3321.7	3867	2555.4	2668.3	4133.3	27	27	27	27	27	27
High	Q14232	Translation initiation factor eIF2B subunit alpha OS=Homo sapiens OX=9606 GN=EIF2B1 PE=1 SV=1	FALSE	Human	55	17	49	17	142.7	0.919	104.2	95.8	3.39	17.1	5268.4	5600.2	5301.5	5473	4874	3869.6	0.303152	3356.2	3813	3777.1	3192.2	2497.6	3869.6	14	14	14	14	14	14
High	Q9BRZ2	E3 ubiquitin-protein ligase TRIM56 OS=Homo sapiens OX=9606 GN=TRIM56 PE=1 SV=3	FALSE	Human	6	3	3	3	9.24	1.303	86.9	113.1	3.81	57.67	119	127.9	126.3	138	164.5	375.9	0.303483	75.8	87.1	90	80.5	84.3	375.9	2	2	2	2	2	2
High	Q96Q05	Trafficking protein particle complex subunit 9 OS=Homo sapiens OX=9606 GN=TRAPPC9 PE=1 SV=2	FALSE	Human	5	5	5	5	11.04	1.269	88.2	111.8	7.68	65.58	309.1	326.9	359.3	394.5	414.8	1143.9	0.303571	196.9	222.6	256	230.1	212.5	1143.9	3	3	3	3	3	3
High	Q9NXF7	DDB1- and CUL4-associated factor 16 OS=Homo sapiens OX=9606 GN=DCAF16 PE=1 SV=1	FALSE	Human	29	4	4	4	14.36	0.94	103.1	96.9	6.45	21.98	359.8	339.6	316.2	359.3	319.4	229.4	0.303585	229.2	231.2	225.3	209.5	163.7	229.4	3	3	3	3	3	3
High	O00330	Pyruvate dehydrogenase protein X component, mitochondrial OS=Homo sapiens OX=9606 GN=PDHX PE=1 SV=3	FALSE	Human	30	14	24	2	65.18	0.929	103.7	96.3	5.19	13.38	1261.9	1140.6	1179.2	1257	1094.9	961.8	0.303663	803.9	776.6	840.1	733.2	561.1	961.8	9	9	9	9	9	9
High	Q9NV88	Integrator complex subunit 9 OS=Homo sapiens OX=9606 GN=INTS9 PE=1 SV=2	FALSE	Human	18	12	16	12	43.68	1.131	93.8	106.2	9.19	25.74	1265.8	1352.3	1515.3	1234.1	1529.8	2049.9	0.303727	806.4	920.7	1079.6	719.8	783.9	2049.9	8	8	8	8	8	8
High	Q04759	Protein kinase C theta type OS=Homo sapiens OX=9606 GN=PRKCQ PE=1 SV=3	FALSE	Human	35	24	33	21	100.85	0.872	106.8	93.2	32.73	41.91	2682.6	2256.6	4146.6	1642.2	2338.8	3765.3	0.303978	1709	1536.5	2954.2	957.9	1198.5	3765.3	17	17	17	17	17	17
High	Q9Y2T2	AP-3 complex subunit mu-1 OS=Homo sapiens OX=9606 GN=AP3M1 PE=1 SV=1	FALSE	Human	34	12	15	9	46.39	1.129	93.9	106.1	13.7	43.37	1115.2	1149.6	1422.5	1204.3	1298.3	2501.8	0.304359	710.4	782.7	1013.5	702.4	665.3	2501.8	10	10	10	10	10	10
High	A0A024R571	EH domain containing 1 OS=Homo sapiens OX=9606 GN=EHD1 PE=1 SV=1	FALSE	Human	60	35	80	25	261.79	1.085	95.9	104.1	19.37	20.88	5470.8	4378.8	6487.8	5122.1	5935.9	7674	0.304661	3485.1	2981.4	4622.3	2987.6	3041.8	7674	34	34	34	34	34	34
High	O14965	Aurora kinase A OS=Homo sapiens OX=9606 GN=AURKA PE=1 SV=3	FALSE	Human	8	3	3	3	9.57	1.169	92.2	107.8	6.99	25.94	134.5	153	151.4	129.8	176.9	221	0.304729	85.7	104.2	107.8	75.7	90.7	221	1	1	1	1	1	1
High	Q53H47	Histone-lysine N-methyltransferase SETMAR OS=Homo sapiens OX=9606 GN=SETMAR PE=1 SV=2	FALSE	Human	16	10	12	10	31.61	0.86	107.5	92.5	17.11	17.15	181.2	149.9	211.9	155.8	151.2	203.9	0.304887	115.4	102.1	150.9	90.9	77.5	203.9	3	3	3	3	3	3
High	A0A7P0MQR8	Microtubule actin crosslinking factor 1 OS=Homo sapiens OX=9606 GN=MACF1 PE=1 SV=1	FALSE	Human	21	141	166	26	481.87	1.347	85.2	114.8	6.12	60.37	5330	5326.8	5913.8	5937.6	7179.5	17001.6	0.305201	3395.4	3626.9	4213.3	3463.3	3679	17001.6	88	88	88	88	88	88
High	H7C0A7	ArfGAP with GTPase domain, ankyrin repeat and PH domain 1 OS=Homo sapiens OX=9606 GN=AGAP1 PE=1 SV=2	FALSE	Human	5	3	3	3	5.07	1.348	85.2	114.8	16.21	70.12	171.5	146.3	202.5	183	231.2	626.2	0.30535	109.2	99.6	144.2	106.7	118.5	626.2	1	1	1	1	1	1
High	E7ESY4	Metastasis associated 1 OS=Homo sapiens OX=9606 GN=MTA1 PE=1 SV=1	FALSE	Human	26	17	29	12	83.31	1.199	91	109	14.36	38.93	1566.9	1506.5	1949.9	1503.1	1878.5	3114.3	0.305412	998.2	1025.7	1389.2	876.7	962.6	3114.3	13	13	13	13	13	13
High	Q9BRF8	Serine/threonine-protein phosphatase CPPED1 OS=Homo sapiens OX=9606 GN=CPPED1 PE=1 SV=3	FALSE	Human	39	10	24	10	80.23	1.326	86	114	7.48	26.5	2158.7	1963.9	1865.5	2899.9	2603.9	1682.6	0.305528	1375.2	1337.2	1329.1	1691.4	1334.3	1682.6	11	11	11	11	11	11
High	Q15645	Pachytene checkpoint protein 2 homolog OS=Homo sapiens OX=9606 GN=TRIP13 PE=1 SV=2	FALSE	Human	39	16	33	16	102.9	0.84	108.7	91.3	3.33	13.41	2883	2709	2856.6	2984	2369.8	2398.7	0.305561	1836.6	1844.5	2035.2	1740.5	1214.3	2398.7	13	13	13	13	13	13
High	Q9UI10	Translation initiation factor eIF2B subunit delta OS=Homo sapiens OX=9606 GN=EIF2B4 PE=1 SV=2	FALSE	Human	46	20	46	20	145.41	0.941	103	97	4.8	6.36	2139.3	2100.1	2297.5	2129.5	2013.6	1874.7	0.305712	1362.8	1429.9	1636.8	1242.1	1031.8	1874.7	16	16	16	16	16	16
High	Q9BSJ2	Gamma-tubulin complex component 2 OS=Homo sapiens OX=9606 GN=TUBGCP2 PE=1 SV=2	FALSE	Human	30	25	33	25	101.62	0.907	104.9	95.1	0.21	10.16	2151.2	2142.1	2145.5	2210.1	1946.8	1812.7	0.306012	1370.4	1458.5	1528.6	1289.1	997.6	1812.7	18	18	18	18	18	18
High	Q9UKJ3	G patch domain-containing protein 8 OS=Homo sapiens OX=9606 GN=GPATCH8 PE=1 SV=2	FALSE	Human	9	11	12	11	42.49	1.219	90.1	109.9	13.96	59.5	547.5	464.9	616.3	564.5	667.2	1576.3	0.306107	348.8	316.6	439.1	329.2	341.9	1576.3	10	10	10	10	10	10
High	Q8N442	Translation factor GUF1, mitochondrial OS=Homo sapiens OX=9606 GN=GUF1 PE=1 SV=1	FALSE	Human	13	7	8	7	24.45	1.179	91.8	108.2	19.72	55.27	199.1	180.6	261	205.4	234.7	528	0.306329	126.8	123	186	119.8	120.3	528	3	3	3	3	3	3
High	Q562E7	WD repeat-containing protein 81 OS=Homo sapiens OX=9606 GN=WDR81 PE=1 SV=2	FALSE	Human	2	3	3	2	8.39	1.115	94.5	105.5	6.86	9.19	87.5	76.3	82.3	91.8	100.2	83.3	0.306353	55.8	51.9	58.7	53.6	51.3	83.3	1	1	1	1	1	1
High	P61158	Actin-related protein 3 OS=Homo sapiens OX=9606 GN=ACTR3 PE=1 SV=3	FALSE	Human	63	23	103	23	337.5	0.864	107.3	92.7	7.12	12.98	8560.3	7666.6	8791.7	6231.5	8090.8	7394.5	0.306477	5453.3	5220.1	6263.6	3634.7	4146	7394.5	23	23	23	23	23	23
High	A0AA34QVG9	2-aminoethanethiol dioxygenase OS=Homo sapiens OX=9606 GN=ADO PE=1 SV=1	FALSE	Human	27	7	12	7	36.85	0.978	101.1	98.9	7.27	18.57	522.7	599.1	538.9	527.1	557.2	386.7	0.306478	333	407.9	383.9	307.5	285.5	386.7	4	4	4	4	4	4
High	P17482	Homeobox protein Hox-B9 OS=Homo sapiens OX=9606 GN=HOXB9 PE=1 SV=2	FALSE	Human	12	2	2	2	7.05	0.784	112.1	87.9	17.36	15.3	54.5	42.3	39.7	33.2	32.6	42.4	0.306491	34.7	28.8	28.3	19.4	16.7	42.4	1	1	1	1	1	1
High	R4GND1	E2 ubiquitin-conjugating enzyme OS=Homo sapiens OX=9606 GN=UBE2E3 PE=1 SV=8	FALSE	Human	26	4	13	2	37.76	0.976	101.2	98.8	8.8	17.37	681	801.4	702.8	685.9	754.4	531.6	0.306602	433.9	545.6	500.7	400.1	386.6	531.6	2	2	2	2	2	2
High	Q96F24	Nuclear receptor-binding factor 2 OS=Homo sapiens OX=9606 GN=NRBF2 PE=1 SV=1	FALSE	Human	16	5	6	5	16.32	1.489	80.4	119.6	22.22	30.3	203.9	179.7	273.5	182.7	303.6	343.7	0.306657	129.9	122.4	194.8	106.6	155.6	343.7	3	3	3	3	3	3
High	Q9ULW0	Targeting protein for Xklp2 OS=Homo sapiens OX=9606 GN=TPX2 PE=1 SV=2	FALSE	Human	23	15	18	15	54.86	1.571	77.8	122.2	4.55	68.01	514.9	548.7	562.9	528.5	861.8	1991.1	0.307068	328	373.6	401.1	308.3	441.6	1991.1	7	7	7	7	7	7
High	O60942	mRNA-capping enzyme OS=Homo sapiens OX=9606 GN=RNGTT PE=1 SV=1	FALSE	Human	12	7	11	7	26.22	1.302	86.9	113.1	16.79	57.34	625.7	492.1	690.5	564.8	814.4	1678.5	0.307084	398.6	335	492	329.4	417.3	1678.5	6	6	6	6	6	6
High	O15212	Prefoldin subunit 6 OS=Homo sapiens OX=9606 GN=PFDN6 PE=1 SV=1	FALSE	Human	72	15	40	15	116.01	0.921	104.1	95.9	9.1	20.51	4240.4	5057.2	4492.2	4137.5	4886.2	3216	0.307158	2701.3	3443.4	3200.5	2413.3	2503.9	3216	12	12	12	12	12	12
High	B9ZVN9	DNA-directed RNA polymerase subunit OS=Homo sapiens OX=9606 GN=POLR1A PE=1 SV=1	FALSE	Human	7	10	12	9	33.51	1.254	88.7	111.3	11.9	64.88	377	434.3	479.2	464.7	544.7	1407.3	0.307363	240.2	295.7	341.4	271	279.1	1407.3	4	4	4	4	4	4
High	E5RIA4	Aspartyl aminopeptidase OS=Homo sapiens OX=9606 GN=DNPEP PE=1 SV=1	FALSE	Human	30	13	28	13	91.64	0.975	101.3	98.7	3.01	24.73	2275.7	2162.2	2159.8	2152	2107.7	1332.4	0.307485	1449.7	1472.2	1538.8	1255.2	1080.1	1332.4	14	14	14	14	14	14
High	Q14376	UDP-glucose 4-epimerase OS=Homo sapiens OX=9606 GN=GALE PE=1 SV=2	FALSE	Human	40	14	31	14	107.73	0.849	108.2	91.8	7.72	30.25	2134	2336.1	2005.4	2295.2	1810.8	1222.2	0.307646	1359.5	1590.6	1428.8	1338.7	927.9	1222.2	9	9	9	9	9	9
High	Q8NHH9	Atlastin-2 OS=Homo sapiens OX=9606 GN=ATL2 PE=1 SV=2	FALSE	Human	28	13	31	12	101.45	1.042	97.9	102.1	11.91	16.19	1818.7	2212.5	1803.9	1895.4	1962.4	1437.3	0.307741	1158.6	1506.4	1285.2	1105.5	1005.6	1437.3	10	10	10	10	10	10
High	Q8IVI9	Nostrin OS=Homo sapiens OX=9606 GN=NOSTRIN PE=1 SV=2	FALSE	Human	14	6	6	6	16.25	1.356	84.9	115.1	14.63	72.61	285	252	336.5	320.2	386.4	1114.6	0.307755	181.5	171.6	239.7	186.8	198	1114.6	3	3	3	3	3	3
High	L0R819	ASNSD1 upstream open reading frame protein OS=Homo sapiens OX=9606 GN=ASDURF PE=1 SV=1	FALSE	Human	41	5	5	5	15.22	1.374	84.2	115.8	2.04	34.91	204.1	212	205.6	186.2	282.5	384.8	0.308013	130	144.4	146.5	108.6	144.7	384.8	3	3	3	3	3	3
High	Q9H0U3	Dolichyl-diphosphooligosaccharide--protein glycosyltransferase subunit MAGT1 OS=Homo sapiens OX=9606 GN=MAGT1 PE=1 SV=1	FALSE	Human	19	8	12	2	30.66	0.935	103.4	96.6	12.25	11.23	309.9	261.9	334.7	289.8	262.9	328.6	0.308136	197.4	178.3	238.5	169	134.7	328.6	2	2	2	2	2	2
High	P51970	NADH dehydrogenase [ubiquinone] 1 alpha subcomplex subunit 8 OS=Homo sapiens OX=9606 GN=NDUFA8 PE=1 SV=3	FALSE	Human	43	8	14	8	38.58	0.828	109.4	90.6	13.87	18.5	578.5	467.1	451.6	387	497.4	351.2	0.308245	368.5	318	321.7	225.7	254.9	351.2	2	2	2	2	2	2
High	P08670	Vimentin OS=Homo sapiens OX=9606 GN=VIM PE=1 SV=4	FALSE	Human	53	25	49	22	157.65	1.148	93.1	106.9	3.18	48.06	2514.8	2636	2673.4	2904.5	3027.1	6380.7	0.308677	1602	1794.8	1904.7	1694.1	1551.2	6380.7	21	21	21	21	21	21
High	P12235	ADP/ATP translocase 1 OS=Homo sapiens OX=9606 GN=SLC25A4 PE=1 SV=4	FALSE	Human	42	15	69	4	184.2	0.848	108.2	91.8	7.47	19.64	820.2	952.2	900.6	878.6	763.9	588.6	0.308716	522.5	648.3	641.6	512.5	391.5	588.6	3	3	3	3	3	3
High	Q8N3U4	Cohesin subunit SA-2 OS=Homo sapiens OX=9606 GN=STAG2 PE=1 SV=3	FALSE	Human	14	18	20	13	57.23	1.128	94	106	8.46	37.55	855.9	1014.1	937.1	1057.2	1029.4	1909.1	0.308745	545.2	690.5	667.7	616.6	527.5	1909.1	10	10	10	10	10	10
High	P54578	Ubiquitin carboxyl-terminal hydrolase 14 OS=Homo sapiens OX=9606 GN=USP14 PE=1 SV=3	FALSE	Human	52	34	91	34	307.76	0.877	106.6	93.4	7.84	24.85	9175.8	9936.8	8494.3	9757.5	8045.4	5848.8	0.308795	5845.4	6765.7	6051.8	5691.3	4122.7	5848.8	28	28	28	28	28	28
High	Q9C0D5	Protein TANC1 OS=Homo sapiens OX=9606 GN=TANC1 PE=1 SV=3	FALSE	Human	9	16	17	15	43.53	1.296	87.1	112.9	14.33	51.8	585.8	530.8	701	548.4	759.5	1461.9	0.30884	373.2	361.4	499.4	319.9	389.2	1461.9	9	9	9	9	9	9
High	Q9H4L5	Oxysterol-binding protein-related protein 3 OS=Homo sapiens OX=9606 GN=OSBPL3 PE=1 SV=1	FALSE	Human	7	4	4	3	15.69	1.125	94.1	105.9	3.64	17.61	154.5	146.5	144.3	152.3	164.9	211.2	0.308867	98.4	99.8	102.8	88.9	84.5	211.2	2	2	2	2	2	2
High	Q9UNE7	E3 ubiquitin-protein ligase CHIP OS=Homo sapiens OX=9606 GN=STUB1 PE=1 SV=2	FALSE	Human	42	13	25	12	67.84	0.907	104.9	95.1	8.91	14.93	1281.9	1531.6	1439.7	1306.5	1404	1042.9	0.3089	816.6	1042.8	1025.7	762	719.5	1042.9	8	8	8	8	8	8
High	R4GNH9	Exosome component 1 OS=Homo sapiens OX=9606 GN=EXOSC1 PE=1 SV=1	FALSE	Human	24	2	2	2	7.23	1.127	94	106	18.48	50.34	96.4	105.6	136.2	107.2	119	251.7	0.309307	61.4	71.9	97	62.5	61	251.7	2	2	2	2	2	2
High	Q9H0N0	Ras-related protein Rab-6C OS=Homo sapiens OX=9606 GN=RAB6C PE=1 SV=2	FALSE	Human	19	5	9	2	27.36	0.926	103.8	96.2	6.34	26.46	394.7	436.7	389.8	415.7	365.6	240.7	0.30932	251.5	297.4	277.7	242.4	187.3	240.7	1	1	1	1	1	1
High	O95721	Synaptosomal-associated protein 29 OS=Homo sapiens OX=9606 GN=SNAP29 PE=1 SV=1	FALSE	Human	55	13	25	13	76.54	1.17	92.2	107.8	1.11	18.17	1266.5	1289.7	1264	1481.5	1734.7	1200.1	0.309377	806.8	878.1	900.5	864.1	888.9	1200.1	10	10	10	10	10	10
High	Q9H3L0	Cobalamin trafficking protein CblD OS=Homo sapiens OX=9606 GN=MMADHC PE=1 SV=2	FALSE	Human	14	3	5	3	16.94	1.115	94.6	105.4	25.39	33.49	267.2	418.4	444.2	252.5	466.4	507.4	0.30971	170.2	284.9	316.5	147.3	239	507.4	3	3	3	3	3	3
High	Q8N392	Rho GTPase-activating protein 18 OS=Homo sapiens OX=9606 GN=ARHGAP18 PE=1 SV=3	FALSE	Human	36	23	33	22	105.15	1.172	92.1	107.9	4.57	14.93	986.7	1037.6	947.4	1222	1156.4	911.3	0.309915	628.6	706.5	675	712.7	592.6	911.3	11	11	11	11	11	11
High	Q92620	Pre-mRNA-splicing factor ATP-dependent RNA helicase PRP16 OS=Homo sapiens OX=9606 GN=DHX38 PE=1 SV=2	FALSE	Human	11	12	14	12	39.5	1.236	89.4	110.6	14.95	64.71	342.6	284.3	384.6	354.8	423.4	1081.3	0.310971	218.2	193.6	274	207	217	1081.3	5	5	5	5	5	5
High	P63173	Large ribosomal subunit protein eL38 OS=Homo sapiens OX=9606 GN=RPL38 PE=1 SV=2	FALSE	Human	50	6	23	6	65.96	1.123	94.2	105.8	12.54	39.98	2380.2	2362.5	2926.2	2480.8	2673.9	4889.6	0.311003	1516.3	1608.5	2084.8	1447	1370.2	4889.6	5	5	5	5	5	5
High	Q9BYN8	Small ribosomal subunit protein mS26 OS=Homo sapiens OX=9606 GN=MRPS26 PE=1 SV=1	FALSE	Human	36	9	11	9	29.87	0.793	111.5	88.5	18.31	25.39	285.8	222.9	323.4	226.8	205.9	326.1	0.311422	182.1	151.7	230.4	132.3	105.5	326.1	5	5	5	5	5	5
High	Q9BVI4	Nucleolar complex protein 4 homolog OS=Homo sapiens OX=9606 GN=NOC4L PE=1 SV=1	FALSE	Human	7	3	4	3	10.75	1.101	95.2	104.8	30.59	64.3	22.2	13.9	26.5	20.3	24.5	61.8	0.311674	14.2	9.5	18.8	11.9	12.5	61.8	1	1	1	1	1	1
High	P47985	Cytochrome b-c1 complex subunit Rieske, mitochondrial OS=Homo sapiens OX=9606 GN=UQCRFS1 PE=1 SV=2	FALSE	Human	39	9	19	9	59.72	1.347	85.2	114.8	12.33	26.67	1098.5	950.7	861.7	1280.8	1396.1	810.7	0.312011	699.8	647.3	613.9	747.1	715.4	810.7	7	7	7	7	7	7
High	Q15019	Septin-2 OS=Homo sapiens OX=9606 GN=SEPTIN2 PE=1 SV=1	FALSE	Human	65	19	50	14	191.25	1.455	81.5	118.5	39.97	67.48	2524.8	2000.2	4231.3	2030.3	3674.7	7997	0.312081	1608.4	1361.9	3014.6	1184.2	1883	7997	17	17	17	17	17	17
High	J3KR55	protein-tyrosine-phosphatase (Fragment) OS=Homo sapiens OX=9606 GN=PTPN7 PE=1 SV=1	FALSE	Human	38	13	28	13	100.79	0.936	103.3	96.7	3.72	19.65	1930.2	1859.4	1792	1938.3	1740.2	1301	0.312084	1229.6	1266	1276.7	1130.5	891.8	1301	9	9	9	9	9	9
High	Q9H0U4	Ras-related protein Rab-1B OS=Homo sapiens OX=9606 GN=RAB1B PE=1 SV=1	FALSE	Human	90	18	86	8	267.95	0.91	104.7	95.3	7.28	23.91	10086.7	11206.4	9773.2	10735	9181.5	6560.7	0.312235	6425.7	7630.2	6962.9	6261.5	4704.9	6560.7	18	18	18	18	18	18
High	G3V180	Dipeptidyl peptidase 3 OS=Homo sapiens OX=9606 GN=DPP3 PE=1 SV=1	FALSE	Human	49	33	75	33	233.99	0.915	104.4	95.6	6.84	23.2	7318.4	7546.2	6608	7570.1	6697.7	4707.3	0.31227	4662.2	5138.1	4707.9	4415.4	3432.1	4707.3	25	25	25	25	25	25
High	Q96NB3	Zinc finger protein 830 OS=Homo sapiens OX=9606 GN=ZNF830 PE=1 SV=2	FALSE	Human	31	11	15	11	42.03	1.255	88.7	111.3	9.99	16.46	838.2	823.6	982.8	844.9	1179.2	1052.1	0.312313	533.9	560.8	700.2	492.8	604.3	1052.1	8	8	8	8	8	8
High	O95394	Phosphoacetylglucosamine mutase OS=Homo sapiens OX=9606 GN=PGM3 PE=1 SV=1	FALSE	Human	27	14	19	14	62.01	0.897	105.4	94.6	2.95	17.73	1699.5	1714.9	1622.3	1758.1	1524.4	1226.3	0.312512	1082.7	1167.6	1155.8	1025.4	781.2	1226.3	11	11	11	11	11	11
High	Q9NZ09	Ubiquitin-associated protein 1 OS=Homo sapiens OX=9606 GN=UBAP1 PE=1 SV=1	FALSE	Human	27	11	19	11	67.82	0.932	103.5	96.5	6.37	23.71	939.4	988.5	870.2	875.4	993.7	610.8	0.312527	598.4	673	620	510.6	509.2	610.8	7	7	7	7	7	7
High	Q02413	Desmoglein-1 OS=Homo sapiens OX=9606 GN=DSG1 PE=1 SV=2	FALSE	Human	4	2	2	2	6.91	1.602	76.9	123.1	1.43	34.6	42.7	43.9	43.6	35.2	69.9	70.7	0.312553	27.2	29.9	31.1	20.5	35.8	70.7	1	1	1	1	1	1
High	O75365	Protein tyrosine phosphatase type IVA 3 OS=Homo sapiens OX=9606 GN=PTP4A3 PE=1 SV=2	FALSE	Human	30	4	4	4	8.33	0.661	120.4	79.6	12.84	45.19	67.2	59.8	77.2	36.1	44.4	82	0.312804	42.8	40.7	55	21.1	22.7	82	1	1	1	1	1	1
High	A0A090HNM7	ERCC excision repair 5, endonuclease OS=Homo sapiens OX=9606 GN=ERCC5 PE=2 SV=1	FALSE	Human	5	5	5	4	16.26	1.085	95.9	104.1	8.56	51.52	144.8	126.4	149	157.1	156.4	355.8	0.312949	92.2	86.1	106.1	91.6	80.1	355.8	2	2	2	2	2	2
High	P60228	Eukaryotic translation initiation factor 3 subunit E OS=Homo sapiens OX=9606 GN=EIF3E PE=1 SV=1	FALSE	Human	51	22	50	22	142.67	1.093	95.6	104.4	16.31	47.79	3179.1	3716.4	4404.9	3596.1	4061.6	8179.5	0.313095	2025.3	2530.4	3138.3	2097.5	2081.3	8179.5	19	19	19	19	19	19
High	Q12872	Splicing factor, suppressor of white-apricot homolog OS=Homo sapiens OX=9606 GN=SFSWAP PE=1 SV=3	FALSE	Human	3	3	4	3	15.44	1.165	92.4	107.6	14.1	57.32	110.1	112.1	140.6	128	130.6	321.1	0.31317	70.1	76.3	100.2	74.6	66.9	321.1	1	1	1	1	1	1
High	Q13094	Lymphocyte cytosolic protein 2 OS=Homo sapiens OX=9606 GN=LCP2 PE=1 SV=1	FALSE	Human	38	20	35	20	88.3	1.083	96	104	16.59	32.31	1643.9	1386.8	1935.7	1522.2	1780.2	2759.8	0.313264	1047.2	944.2	1379.1	887.9	912.2	2759.8	14	14	14	14	14	14
High	P37287	Phosphatidylinositol N-acetylglucosaminyltransferase subunit A OS=Homo sapiens OX=9606 GN=PIGA PE=1 SV=1	FALSE	Human	5	2	2	2	6.5	0.893	105.7	94.3	1.83	16.34	140.2	137.8	135.1	144.8	123	104.3	0.313467	89.3	93.8	96.3	84.5	63	104.3	1	1	1	1	1	1
High	Q6PCE3	Glucose 1,6-bisphosphate synthase OS=Homo sapiens OX=9606 GN=PGM2L1 PE=1 SV=3	FALSE	Human	11	7	10	6	21.94	1.079	96.2	103.8	11.49	30.25	243	221.3	192.8	351	238.7	197.6	0.313494	154.8	150.7	137.3	204.7	122.3	197.6	2	2	2	2	2	2
High	Q9NX07	tRNA selenocysteine 1-associated protein 1 OS=Homo sapiens OX=9606 GN=TRNAU1AP PE=1 SV=1	FALSE	Human	18	6	6	6	14.01	0.804	110.8	89.2	3.87	23.11	195.6	193.6	181.9	207.5	155.7	132.9	0.313544	124.6	131.8	129.6	121	79.8	132.9	2	2	2	2	2	2
High	Q9UHR5	SAP30-binding protein OS=Homo sapiens OX=9606 GN=SAP30BP PE=1 SV=1	FALSE	Human	30	8	12	8	40.91	1.113	94.6	105.4	1.42	13.17	520.3	508.7	507	566.2	646.4	496.4	0.313694	331.5	346.4	361.2	330.3	331.2	496.4	6	6	6	6	6	6
High	Q9NXW2	DnaJ homolog subfamily B member 12 OS=Homo sapiens OX=9606 GN=DNAJB12 PE=1 SV=5	FALSE	Human	12	4	4	4	13.77	1.299	87	113	23.01	27.4	266	309.3	413.6	255.8	401.7	450.1	0.313794	169.4	210.6	294.6	149.2	205.8	450.1	3	3	3	3	3	3
High	O95347	Structural maintenance of chromosomes protein 2 OS=Homo sapiens OX=9606 GN=SMC2 PE=1 SV=2	FALSE	Human	39	51	75	51	233.84	1.45	81.6	118.4	20.91	75.56	2673.3	2616.9	3733.3	2969.2	3877.3	11300.9	0.313884	1703	1781.8	2659.8	1731.9	1986.9	11300.9	34	34	34	34	34	34
High	O75608	Acyl-protein thioesterase 1 OS=Homo sapiens OX=9606 GN=LYPLA1 PE=1 SV=1	FALSE	Human	33	7	24	7	65.37	0.853	107.9	92.1	10.14	27.57	1619.5	1522.9	1323.6	1692.1	1299.4	965.5	0.313899	1031.7	1036.9	943	986.9	665.8	965.5	6	6	6	6	6	6
High	Q9NUL5	Shiftless antiviral inhibitor of ribosomal frameshifting protein OS=Homo sapiens OX=9606 GN=SHFL PE=1 SV=2	FALSE	Human	15	4	5	4	15.21	1.132	93.8	106.2	18.62	41.85	220.8	151.7	201.6	201.5	228.3	418.5	0.314193	140.6	103.3	143.6	117.5	117	418.5	2	2	2	2	2	2
High	P55081	Microfibrillar-associated protein 1 OS=Homo sapiens OX=9606 GN=MFAP1 PE=1 SV=2	FALSE	Human	11	5	5	5	13.76	1.136	93.6	106.4	10.01	56.33	150.9	139.1	169.5	167.8	171.5	414.9	0.314224	96.2	94.7	120.8	97.9	87.9	414.9	3	3	3	3	3	3
High	H7C096	BCL2 interacting protein 2 OS=Homo sapiens OX=9606 GN=BNIP2 PE=1 SV=2	FALSE	Human	18	9	10	9	23.47	0.937	103.2	96.8	3.55	12.2	404.5	432.6	427.5	400.7	416.2	328.9	0.314292	257.7	294.5	304.6	233.7	213.3	328.9	3	3	3	3	3	3
High	P18440	Arylamine N-acetyltransferase 1 OS=Homo sapiens OX=9606 GN=NAT1 PE=1 SV=2	FALSE	Human	16	4	4	4	14.94	0.947	102.7	97.3	10.26	16.97	365.2	298.5	323	335.6	305.9	238.4	0.314373	232.7	203.3	230.1	195.7	156.7	238.4	4	4	4	4	4	4
High	A0A0U1RQX8	E3 ubiquitin-protein ligase CBL OS=Homo sapiens OX=9606 GN=CBL PE=1 SV=1	FALSE	Human	19	14	16	14	51.95	1.231	89.7	110.3	17.94	56.33	400.2	360.1	506.7	392.2	492.5	1073.1	0.314394	254.9	245.2	361	228.8	252.4	1073.1	5	5	5	5	5	5
High	Q8WUH2	Transforming growth factor-beta receptor-associated protein 1 OS=Homo sapiens OX=9606 GN=TGFBRAP1 PE=1 SV=1	FALSE	Human	14	11	12	11	33.56	1.24	89.3	110.7	10	57.43	567.9	543	655.1	604.6	704.3	1622.5	0.314433	361.8	369.7	466.7	352.6	360.9	1622.5	6	6	6	6	6	6
High	E9PNP3	Mth938 domain-containing protein OS=Homo sapiens OX=9606 GN=AAMDC PE=1 SV=1	FALSE	Human	35	5	5	5	15.33	1.321	86.2	113.8	1.74	22.01	335	345.1	334.7	469.6	442.6	303.4	0.314517	213.4	234.9	238.5	273.9	226.8	303.4	4	4	4	4	4	4
High	Q96EQ0	Small glutamine-rich tetratricopeptide repeat-containing protein beta OS=Homo sapiens OX=9606 GN=SGTB PE=1 SV=1	FALSE	Human	16	4	6	4	15.38	1	100	100	7.6	23.22	764.1	846.7	731.6	785.3	764.2	500.5	0.314583	486.8	576.5	521.2	458	391.6	500.5	3	3	3	3	3	3
High	O95835	Serine/threonine-protein kinase LATS1 OS=Homo sapiens OX=9606 GN=LATS1 PE=1 SV=1	FALSE	Human	9	9	10	7	28.97	1.279	87.8	112.2	15.91	32.73	673.9	636.7	851.2	601	861.8	1175.9	0.314677	429.3	433.5	606.4	350.6	441.6	1175.9	4	4	4	4	4	4
High	Q14697	Neutral alpha-glucosidase AB OS=Homo sapiens OX=9606 GN=GANAB PE=1 SV=3	FALSE	Human	44	39	135	8	406.63	0.898	105.4	94.6	7.04	24.09	10291.3	10639.2	9275.6	10742.3	9236.9	6539.3	0.314894	6556	7244	6608.4	6265.7	4733.3	6539.3	38	38	38	38	38	38
High	Q8N5W9	Refilin-B OS=Homo sapiens OX=9606 GN=RFLNB PE=1 SV=1	FALSE	Human	16	3	3	3	8.32	0.665	120.1	79.9	31.13	6.01	151.5	78.7	129.1	82.7	92.9	85.8	0.315065	96.5	53.6	92	48.2	47.6	85.8	1	1	1	1	1	1
High	O76003	Glutaredoxin-3 OS=Homo sapiens OX=9606 GN=GLRX3 PE=1 SV=2	FALSE	Human	42	13	30	13	98.24	0.974	101.3	98.7	8.88	20.78	4528.9	5386.3	4817.2	4738.5	4691.5	3200.2	0.315215	2885.1	3667.4	3432	2763.8	2404.1	3200.2	11	11	11	11	11	11
High	P02655	Apolipoprotein C-II OS=Homo sapiens OX=9606 GN=APOC2 PE=1 SV=1	FALSE	Human	29	3	5	3	16.21	0.912	104.6	95.4	28.63	27.99	338.9	586.7	410.7	374.3	475.4	267	0.315325	215.9	399.5	292.6	218.3	243.6	267	2	2	2	2	2	2
High	Q9NVT9	Armadillo repeat-containing protein 1 OS=Homo sapiens OX=9606 GN=ARMC1 PE=1 SV=1	FALSE	Human	34	10	18	10	51.41	1.035	98.3	101.7	10.21	20.02	1164.8	1380	1158.8	1221.8	1205.4	836.5	0.315354	742	939.6	825.6	712.6	617.7	836.5	7	7	7	7	7	7
High	Q01543	Friend leukemia integration 1 transcription factor OS=Homo sapiens OX=9606 GN=FLI1 PE=1 SV=1	FALSE	Human	38	12	20	11	74.2	0.928	103.7	96.3	13.26	15.08	1030.6	939.7	1216	754.9	1016.8	956.2	0.315404	656.6	639.8	866.3	440.3	521	956.2	10	10	10	10	10	10
High	Q9NWH9	SAFB-like transcription modulator OS=Homo sapiens OX=9606 GN=SLTM PE=1 SV=2	FALSE	Human	5	6	7	6	23.91	1.08	96.1	103.9	12.44	32.47	340.7	274.6	346.2	312.9	368.1	570.2	0.315406	217.1	186.9	246.7	182.5	188.6	570.2	4	4	4	4	4	4
High	Q96ST2	Protein IWS1 homolog OS=Homo sapiens OX=9606 GN=IWS1 PE=1 SV=2	FALSE	Human	17	14	19	14	49.63	0.877	106.6	93.4	3.28	20.06	1488.9	1590	1540.8	1350.6	1617.4	1076.5	0.315605	948.5	1082.6	1097.7	787.8	828.8	1076.5	10	10	10	10	10	10
High	O60610	Protein diaphanous homolog 1 OS=Homo sapiens OX=9606 GN=DIAPH1 PE=1 SV=2	FALSE	Human	46	66	259	66	746.99	0.924	104	96	2.23	17.74	23125.9	23996.1	23061.3	23904.3	21367.3	16681.3	0.315706	14732.3	16338.5	16430.1	13942.7	10949.3	16681.3	66	66	66	66	66	66
High	P14635	G2/mitotic-specific cyclin-B1 OS=Homo sapiens OX=9606 GN=CCNB1 PE=1 SV=1	FALSE	Human	28	10	13	10	33.86	1.173	92	108	25.28	40.44	551.2	892.8	891.4	502.8	1045.8	1216.6	0.315723	351.2	607.9	635.1	293.3	535.9	1216.6	7	7	7	7	7	7
High	Q99590	Protein SCAF11 OS=Homo sapiens OX=9606 GN=SCAF11 PE=1 SV=2	FALSE	Human	7	10	11	10	31.48	1.318	86.3	113.7	3.71	39.08	343.2	321.8	322.4	325.2	424.9	687.9	0.315725	218.7	219.1	229.7	189.7	217.7	687.9	4	4	4	4	4	4
High	A0A7P0TAE1	Endoplasmin OS=Homo sapiens OX=9606 GN=HSP90B1 PE=1 SV=1	FALSE	Human	60	59	346	57	1023.65	0.975	101.2	98.8	10.25	26.59	34826.6	39078	31886.1	36458.5	33969.3	21297.9	0.315825	22186.2	26607.4	22717.3	21265.2	17407	21297.9	51	51	51	51	51	51
High	F5GXX5	Dolichyl-diphosphooligosaccharide--protein glycosyltransferase subunit DAD1 OS=Homo sapiens OX=9606 GN=DAD1 PE=1 SV=1	FALSE	Human	48	4	14	4	36.48	0.869	107	93	7.31	20.58	1160.4	1125.9	1007.4	1208.3	978.8	799.7	0.315828	739.2	766.6	717.7	704.8	501.5	799.7	4	4	4	4	4	4
High	A0A5F9ZHL1	Acetyl-CoA acetyltransferase, mitochondrial OS=Homo sapiens OX=9606 GN=ACAT1 PE=1 SV=1	FALSE	Human	54	22	86	22	265.81	1.315	86.4	113.6	4.24	25.88	5832.8	5730.7	5376.6	8098.6	7538.2	4802.9	0.316168	3715.8	3901.9	3830.5	4723.7	3862.8	4802.9	21	21	21	21	21	21
High	Q8IXW5	Putative RNA polymerase II subunit B1 CTD phosphatase RPAP2 OS=Homo sapiens OX=9606 GN=RPAP2 PE=1 SV=1	FALSE	Human	9	6	7	6	18.08	1.19	91.3	108.7	19.37	30.66	57.6	62.2	82.1	53.7	74	100.2	0.316305	36.7	42.4	58.5	31.3	37.9	100.2	1	1	1	1	1	1
High	Q16222	UDP-N-acetylhexosamine pyrophosphorylase OS=Homo sapiens OX=9606 GN=UAP1 PE=1 SV=3	FALSE	Human	52	28	52	26	151.76	0.95	102.6	97.4	9.03	20.53	3022.2	3569.6	3118	3223.5	2962.9	2133.4	0.316368	1925.3	2430.5	2221.4	1880.2	1518.3	2133.4	20	20	20	20	20	20
High	Q7Z7L1	Schlafen family member 11 OS=Homo sapiens OX=9606 GN=SLFN11 PE=1 SV=2	FALSE	Human	27	24	26	17	78.41	1.297	87.1	112.9	23.09	58.57	1359.5	1205.7	1856.9	1248	1763.1	3746.8	0.316671	866.1	821	1322.9	727.9	903.5	3746.8	14	14	14	14	14	14
High	A0A6Q8PGU6	vesicle-fusing ATPase OS=Homo sapiens OX=9606 GN=AFG2A PE=1 SV=1	FALSE	Human	13	11	11	11	31.14	1.082	96.1	103.9	11.53	42.98	443.3	391.2	493.2	443.2	479.7	916.9	0.316934	282.4	266.3	351.4	258.5	245.8	916.9	6	6	6	6	6	6
High	P51153	Ras-related protein Rab-13 OS=Homo sapiens OX=9606 GN=RAB13 PE=1 SV=1	FALSE	Human	50	11	28	8	77.01	1.279	87.7	112.3	13.16	21.26	1370.8	1621.8	1257.4	1905.5	1753.8	1242.5	0.316972	873.3	1104.2	895.9	1111.4	898.7	1242.5	9	9	9	9	9	9
High	Q9UBS4	DnaJ homolog subfamily B member 11 OS=Homo sapiens OX=9606 GN=DNAJB11 PE=1 SV=1	FALSE	Human	23	8	14	8	56.27	1.294	87.2	112.8	20.74	57.69	1128.6	1044.1	1522.7	1067.7	1460.6	3111.5	0.316993	719	710.9	1084.8	622.8	748.4	3111.5	8	8	8	8	8	8
High	A0A2P0CTB1	Prostamide/prostaglandin F synthase OS=Homo sapiens OX=9606 GN=PRXL2B PE=1 SV=1	FALSE	Human	16	4	4	4	11.59	0.912	104.6	95.4	4.59	19.72	615.1	650.5	594.1	644.9	560.9	431.3	0.317127	391.8	442.9	423.3	376.2	287.4	431.3	4	4	4	4	4	4
High	Q9UBB5	Methyl-CpG-binding domain protein 2 OS=Homo sapiens OX=9606 GN=MBD2 PE=1 SV=1	FALSE	Human	27	8	8	7	26.97	1.192	91.3	108.7	11.2	45.34	249.2	225.5	281.7	237.4	297	545	0.317134	158.8	153.5	200.7	138.5	152.2	545	5	5	5	5	5	5
High	Q9NR12	PDZ and LIM domain protein 7 OS=Homo sapiens OX=9606 GN=PDLIM7 PE=1 SV=1	FALSE	Human	39	16	20	13	52.82	1.299	87	113	20.85	63.02	559.8	503.6	743.7	542.1	727.3	1704.9	0.317273	356.6	342.9	529.8	316.2	372.7	1704.9	9	9	9	9	9	9
High	A6PW57	Phosphatidylinositol-4-phosphate 5-kinase type 1 alpha OS=Homo sapiens OX=9606 GN=PIP5K1A PE=1 SV=2	FALSE	Human	11	4	4	4	10	0.883	106.2	93.8	6.35	23.23	151.6	142.4	133.5	125.8	151	93.7	0.3173	96.6	96.9	95.1	73.3	77.4	93.7	1	1	1	1	1	1
High	Q6P4R8	Nuclear factor related to kappa-B-binding protein OS=Homo sapiens OX=9606 GN=NFRKB PE=1 SV=2	FALSE	Human	12	11	11	11	32.45	0.995	100.2	99.8	15.01	24.78	517.6	695.9	655.4	412.9	652.1	668.8	0.31747	329.7	473.8	466.9	240.8	334.2	668.8	7	7	7	7	7	7
High	P50395	Rab GDP dissociation inhibitor beta OS=Homo sapiens OX=9606 GN=GDI2 PE=1 SV=2	FALSE	Human	78	38	197	27	602.14	0.921	104.1	95.9	6.61	24.25	17947.6	19704.4	17377.4	19007.5	16533.6	11536.1	0.31784	11433.5	13416.3	12380.5	11086.6	8472.4	11536.1	37	37	37	37	37	37
High	A0A2U3TZV8	Phosphoinositide phospholipase C OS=Homo sapiens OX=9606 GN=PLCH1 PE=1 SV=1	FALSE	Human	1	2	5	2	13.33	0.862	107.4	92.6	10.06	34	1450.3	1627.4	1333.7	1576.1	1250.8	766.7	0.31789	923.9	1108.1	950.2	919.3	641	766.7	1	1	1	1	1	1
High	Q9UL18	Protein argonaute-1 OS=Homo sapiens OX=9606 GN=AGO1 PE=1 SV=3	FALSE	Human	25	17	19	8	57.3	1.422	82.6	117.4	5.27	76.81	150.4	138.4	152.9	172.8	214	653.3	0.317994	95.8	94.2	109	100.8	109.7	653.3	4	4	4	4	4	4
High	P49356	Protein farnesyltransferase subunit beta OS=Homo sapiens OX=9606 GN=FNTB PE=1 SV=1	FALSE	Human	19	7	13	7	46.31	0.884	106.2	93.8	9.21	23.74	1199.1	1200.7	1018.2	1246.4	1059.9	764.5	0.318136	763.9	817.5	725.4	727	543.1	764.5	4	4	4	4	4	4
Medium	Q9BVN2	AP-4 complex accessory subunit RUSC1 OS=Homo sapiens OX=9606 GN=RUSC1 PE=1 SV=3	FALSE	Human	3	2	2	2	2.64	0.8	111.1	88.9	14.41	12.48	96.2	109.2	81.7	94.8	77	76.8	0.318176	61.3	74.4	58.2	55.3	39.4	76.8	1	1	1	1	1	1
High	Q5TEJ8	Protein THEMIS2 OS=Homo sapiens OX=9606 GN=THEMIS2 PE=1 SV=1	FALSE	Human	13	6	6	6	18.54	1.234	89.5	110.5	5.89	66.21	57.3	54.9	61.6	70.6	67.6	197.4	0.318333	36.5	37.4	43.9	41.2	34.7	197.4	1	1	1	1	1	1
High	A0A0C4DH01	RNA polymerase III subunit E OS=Homo sapiens OX=9606 GN=POLR3E PE=1 SV=1	FALSE	Human	17	10	11	10	31.62	1.017	99.2	100.8	11.64	22.45	438.2	373	470.7	414.3	445.6	619.8	0.31841	279.2	254	335.3	241.6	228.3	619.8	7	7	7	7	7	7
High	A0A2R8Y5P7	histidine--tRNA ligase OS=Homo sapiens OX=9606 GN=HARS2 PE=1 SV=1	FALSE	Human	32	17	27	10	74.46	0.907	104.9	95.1	1.85	17.34	748.6	756.6	776	763.3	686.6	537.4	0.318789	476.9	515.2	552.8	445.2	351.8	537.4	5	5	5	5	5	5
High	O95373	Importin-7 OS=Homo sapiens OX=9606 GN=IPO7 PE=1 SV=1	FALSE	Human	37	34	109	33	390.97	0.94	103.1	96.9	9.49	21.99	11729.8	13497.1	11323.5	12544.5	11027.8	7998.8	0.31889	7472.4	9189.9	8067.4	7316.9	5651	7998.8	34	34	34	34	34	34
High	P46934	E3 ubiquitin-protein ligase NEDD4 OS=Homo sapiens OX=9606 GN=NEDD4 PE=1 SV=4	FALSE	Human	12	13	14	12	40.73	1.242	89.2	110.8	35.88	73.81	411.6	359.6	683.6	423.5	511.2	1503.7	0.319151	262.2	244.8	487	247	261.9	1503.7	6	6	6	6	6	6
High	P61968	LIM domain transcription factor LMO4 OS=Homo sapiens OX=9606 GN=LMO4 PE=1 SV=1	FALSE	Human	52	6	6	6	24.05	0.962	101.9	98.1	0.17	13.95	377.3	376.2	377.3	373	362.9	286.1	0.319181	240.3	256.2	268.8	217.6	186	286.1	3	3	3	3	3	3
High	Q7Z5H3	Rho GTPase-activating protein 22 OS=Homo sapiens OX=9606 GN=ARHGAP22 PE=1 SV=1	FALSE	Human	12	7	8	7	23.59	1.294	87.2	112.8	13.79	51.68	127.7	115.4	151.1	116.1	165.3	312.7	0.319207	81.3	78.6	107.6	67.7	84.7	312.7	3	3	3	3	3	3
High	Q9HB71	Calcyclin-binding protein OS=Homo sapiens OX=9606 GN=CACYBP PE=1 SV=2	FALSE	Human	65	19	118	18	378.21	0.988	100.6	99.4	7.36	21.09	12234.4	14079.4	12713.3	12556.2	12753.4	8536.5	0.319246	7793.9	9586.4	9057.6	7323.7	6535.2	8536.5	19	19	19	19	19	19
High	Q9C0B7	Transport and Golgi organization protein 6 homolog OS=Homo sapiens OX=9606 GN=TANGO6 PE=1 SV=2	FALSE	Human	9	8	8	8	23.14	1.052	97.4	102.6	3.13	5.53	361.2	376.8	354.7	380.2	389.9	350.3	0.319291	230.1	256.6	252.7	221.8	199.8	350.3	6	6	6	6	6	6
High	Q6P4Q7	Metal transporter CNNM4 OS=Homo sapiens OX=9606 GN=CNNM4 PE=1 SV=3	FALSE	Human	11	7	7	4	23.97	0.916	104.4	95.6	3.99	22.23	291.2	272.1	271.8	295.2	249.3	187.1	0.319459	185.5	185.3	193.7	172.2	127.7	187.1	3	3	3	3	3	3
High	Q86XP3	ATP-dependent RNA helicase DDX42 OS=Homo sapiens OX=9606 GN=DDX42 PE=1 SV=1	FALSE	Human	14	11	15	11	44.24	1.157	92.7	107.3	14.26	68.54	593.9	507.2	676.1	669.4	686.8	2010.3	0.319477	378.3	345.3	481.7	390.5	351.9	2010.3	6	6	6	6	6	6
High	Q8TF32	Zinc finger protein 431 OS=Homo sapiens OX=9606 GN=ZNF431 PE=1 SV=2	FALSE	Human	21	6	8	2	10.83	1.153	92.9	107.1	5	17.98	96.6	89.5	88	103.2	126.5	88.7	0.3196	61.5	60.9	62.7	60.2	64.8	88.7	1	1	1	1	1	1
High	O15541	E3 ubiquitin-protein ligase RNF113A OS=Homo sapiens OX=9606 GN=RNF113A PE=1 SV=1	FALSE	Human	22	7	8	7	18.19	1.216	90.2	109.8	19.87	27.34	266.8	216.4	323.2	237.4	324.5	415.5	0.31984	170	147.4	230.3	138.5	166.3	415.5	3	3	3	3	3	3
High	M0R2P6	SH3KBP1 binding protein 1 OS=Homo sapiens OX=9606 GN=SHKBP1 PE=1 SV=1	FALSE	Human	3	2	3	2	9.42	1.345	85.3	114.7	12.05	55.74	114.5	120	143.1	110.5	161.4	321.8	0.319993	73	81.7	102	64.4	82.7	321.8	2	2	2	2	2	2
High	P23786	Carnitine O-palmitoyltransferase 2, mitochondrial OS=Homo sapiens OX=9606 GN=CPT2 PE=1 SV=2	FALSE	Human	46	28	56	28	166.8	0.845	108.4	91.6	9.09	30.39	4353.6	3981.6	3628.3	4563.3	3365.4	2464.7	0.320101	2773.5	2711	2585	2661.7	1724.6	2464.7	22	22	22	22	22	22
High	Q9Y624	Junctional adhesion molecule A OS=Homo sapiens OX=9606 GN=F11R PE=1 SV=1	FALSE	Human	45	12	21	12	68.39	1.185	91.5	108.5	12.06	35.73	1251.4	1095.8	984.8	1915.1	1298.6	937.4	0.320153	797.2	746.1	701.6	1117	665.4	937.4	5	5	5	5	5	5
High	P40222	Alpha-taxilin OS=Homo sapiens OX=9606 GN=TXLNA PE=1 SV=3	FALSE	Human	46	22	33	22	110.97	1.386	83.8	116.2	11.34	71.59	1636.5	1956.2	2039.9	1824.5	2711.1	6954.3	0.32034	1042.5	1332	1453.3	1064.2	1389.3	6954.3	19	19	19	19	19	19
High	E7EUN9	Dihydrouridine synthase 2 OS=Homo sapiens OX=9606 GN=DUS2 PE=1 SV=1	FALSE	Human	31	12	19	12	60.08	0.934	103.4	96.6	6.8	17.7	1440.5	1443.5	1278.6	1470.9	1344.9	1030.4	0.320391	917.7	982.8	910.9	858	689.2	1030.4	9	9	9	9	9	9
High	O60749	Sorting nexin-2 OS=Homo sapiens OX=9606 GN=SNX2 PE=1 SV=2	FALSE	Human	50	25	47	23	156.11	0.928	103.7	96.3	2.46	15.79	3831	3649.2	3715.9	3841.6	3450.2	2791.5	0.32059	2440.5	2484.6	2647.4	2240.7	1768	2791.5	18	18	18	18	18	18
High	Q96BW9	Phosphatidate cytidylyltransferase, mitochondrial OS=Homo sapiens OX=9606 GN=TAMM41 PE=1 SV=2	FALSE	Human	14	5	6	5	20.16	0.868	107.1	92.9	12.59	23.99	597.2	467.5	510.3	595.4	442.7	374.8	0.320654	380.4	318.3	363.5	347.3	226.9	374.8	4	4	4	4	4	4
High	P85037	Forkhead box protein K1 OS=Homo sapiens OX=9606 GN=FOXK1 PE=1 SV=1	FALSE	Human	11	9	13	8	31.23	0.951	102.5	97.5	13.84	3.32	527.6	405.8	437.1	429.5	415.9	401.9	0.320714	336.1	276.3	311.4	250.5	213.1	401.9	6	6	6	6	6	6
High	P21127	Cyclin-dependent kinase 11B OS=Homo sapiens OX=9606 GN=CDK11B PE=1 SV=4	FALSE	Human	29	22	31	3	81.7	1.056	97.3	102.7	19.19	52.55	1235.9	1050.9	1535.5	1304.7	1248.4	2943.4	0.320897	787.3	715.6	1094	761	639.7	2943.4	13	13	13	13	13	13
High	B7WNQ9	GATA binding protein 1 OS=Homo sapiens OX=9606 GN=GATA1 PE=1 SV=1	FALSE	Human	14	3	3	3	14.5	1.089	95.7	104.3	21.79	37.55	216.1	148.9	229.5	186.2	235.4	379.1	0.321171	137.6	101.4	163.5	108.6	120.6	379.1	2	2	2	2	2	2
Medium	Q8IVF2	Protein AHNAK2 OS=Homo sapiens OX=9606 GN=AHNAK2 PE=1 SV=2	FALSE	Human	0	2	3	2	8.45	1.508	79.7	120.3	29.85	26.97	49.6	28	34.3	51.7	68.5	39.8	0.321439	31.6	19	24.4	30.2	35.1	39.8	1	1	1	1	1	1
High	A0AAG2TDC7	Conserved oligomeric Golgi complex subunit 5 OS=Homo sapiens OX=9606 GN=COG5 PE=1 SV=1	FALSE	Human	20	15	20	15	58.14	0.891	105.7	94.3	6.94	20.88	622.6	629.1	553.8	648.3	554.9	423	0.321458	396.6	428.4	394.5	378.1	284.4	423	8	8	8	8	8	8
High	J3KRX2	Solute carrier family 39 member 11 (Fragment) OS=Homo sapiens OX=9606 GN=SLC39A11 PE=1 SV=1	FALSE	Human	18	3	4	3	16.29	0.904	105.1	94.9	3.61	20.32	359.4	360.9	338.1	370.5	324.8	244.7	0.321487	229	245.7	240.9	216.1	166.4	244.7	3	3	3	3	3	3
High	P17980	26S proteasome regulatory subunit 6A OS=Homo sapiens OX=9606 GN=PSMC3 PE=1 SV=3	FALSE	Human	74	33	168	33	536.39	0.889	105.9	94.1	6.81	23.22	15230.9	16298.8	14222.1	16179.9	13537.7	10044.1	0.321493	9702.8	11097.5	10132.5	9437.3	6937.2	10044.1	39	39	39	39	39	39
High	Q9P0V9	Septin-10 OS=Homo sapiens OX=9606 GN=SEPTIN10 PE=1 SV=2	FALSE	Human	9	5	7	2	27.03	1.44	82	118	29.67	101.29	26.8	19.2	35.3	38.1	38.6	200.4	0.321537	17.1	13.1	25.2	22.2	19.8	200.4	1	1	1	1	1	1
High	Q6ZN04	RNA-binding protein MEX3B OS=Homo sapiens OX=9606 GN=MEX3B PE=1 SV=1	FALSE	Human	7	3	3	3	13.35	1.036	98.2	101.8	12.46	30.67	106.3	111.5	133.8	112.2	115.5	187.3	0.321806	67.7	75.9	95.3	65.4	59.2	187.3	2	2	2	2	2	2
High	P29350	Tyrosine-protein phosphatase non-receptor type 6 OS=Homo sapiens OX=9606 GN=PTPN6 PE=1 SV=1	FALSE	Human	54	33	67	33	218.93	1.62	76.3	123.7	31.29	87.23	2898.6	2523.3	4467.8	2819	4694.4	14954.7	0.321902	1846.6	1718	3183.1	1644.3	2405.5	14954.7	27	27	27	27	27	27
High	A0A087X0W9	ubiquitinyl hydrolase 1 OS=Homo sapiens OX=9606 GN=OTUD6B PE=1 SV=1	FALSE	Human	22	8	13	7	44.02	1.141	93.4	106.6	18.64	22.33	753.2	589	860.8	683	859.3	1071.6	0.321988	479.8	401.1	613.3	398.4	440.3	1071.6	6	6	6	6	6	6
High	Q9Y6W5	Actin-binding protein WASF2 OS=Homo sapiens OX=9606 GN=WASF2 PE=1 SV=3	FALSE	Human	23	10	16	10	48.19	1.257	88.6	111.4	16.46	44.15	407.4	406.7	535.2	382.5	512.1	887.4	0.322018	259.5	276.9	381.3	223.1	262.4	887.4	6	6	6	6	6	6
High	Q9NVX0	HAUS augmin-like complex subunit 2 OS=Homo sapiens OX=9606 GN=HAUS2 PE=1 SV=1	FALSE	Human	29	7	7	7	21.9	1.305	86.8	113.2	23.33	66.45	245.8	260.7	370.7	257.4	340.1	849.1	0.322295	156.6	177.5	264.1	150.1	174.3	849.1	6	6	6	6	6	6
High	Q7Z6K3	Protein prenyltransferase alpha subunit repeat-containing protein 1 OS=Homo sapiens OX=9606 GN=PTAR1 PE=1 SV=2	FALSE	Human	26	10	12	10	33.58	0.975	101.2	98.8	9.81	11.09	522.2	632.8	561	547.2	560.6	454.6	0.323002	332.7	430.9	399.7	319.2	287.3	454.6	4	4	4	4	4	4
High	Q9BQ69	ADP-ribose glycohydrolase MACROD1 OS=Homo sapiens OX=9606 GN=MACROD1 PE=1 SV=2	FALSE	Human	28	9	13	9	32.43	1.263	88.4	111.6	15.44	28.89	1095.2	883.6	820.1	1361.2	1116.3	744.9	0.323314	697.7	601.6	584.3	794	572	744.9	6	6	6	6	6	6
High	Q9NT62	Ubiquitin-like-conjugating enzyme ATG3 OS=Homo sapiens OX=9606 GN=ATG3 PE=1 SV=1	FALSE	Human	44	16	45	16	126.18	0.998	100.1	99.9	6.39	23.65	3788.1	4050.8	3565.4	3824.7	3782.1	2433	0.323444	2413.2	2758.1	2540.2	2230.9	1938.1	2433	11	11	11	11	11	11
High	Q14141	Septin-6 OS=Homo sapiens OX=9606 GN=SEPTIN6 PE=1 SV=4	FALSE	Human	47	19	39	8	130.44	1.499	80	120	35.93	58.29	952.2	880.1	1632	759.2	1427.5	2594.8	0.323546	606.6	599.3	1162.7	442.8	731.5	2594.8	8	8	8	8	8	8
High	P29692	Elongation factor 1-delta OS=Homo sapiens OX=9606 GN=EEF1D PE=1 SV=5	FALSE	Human	76	22	100	8	350.43	0.864	107.3	92.7	7.07	19.63	9310.7	9384.3	8249.8	8044.6	9811.6	6615.3	0.323628	5931.4	6389.5	5877.6	4692.2	5027.8	6615.3	24	24	24	24	24	24
High	Q8WWN8	Arf-GAP with Rho-GAP domain, ANK repeat and PH domain-containing protein 3 OS=Homo sapiens OX=9606 GN=ARAP3 PE=1 SV=1	FALSE	Human	2	2	3	2	10.61	1.226	89.8	110.2	27.07	84.78	47.2	37.4	63.8	55.1	57.9	218.9	0.323684	30.1	25.4	45.5	32.1	29.6	218.9	1	1	1	1	1	1
High	Q9NVI7	ATPase family AAA domain-containing protein 3A OS=Homo sapiens OX=9606 GN=ATAD3A PE=1 SV=2	FALSE	Human	36	22	39	7	110.19	1.558	78.2	121.8	7.07	73.09	1031.8	1033.3	1164.3	1028.7	1609.5	4130.7	0.323747	657.3	703.5	829.5	600	824.8	4130.7	14	14	14	14	14	14
High	Q9NR31	Small COPII coat GTPase SAR1A OS=Homo sapiens OX=9606 GN=SAR1A PE=1 SV=1	FALSE	Human	54	10	31	7	78.93	0.932	103.5	96.5	9.75	21.86	2111.4	2448.4	2049.4	2272.2	1967.2	1451.8	0.323904	1345	1667.1	1460.1	1325.3	1008	1451.8	9	9	9	9	9	9
High	Q96BR1	Serine/threonine-protein kinase Sgk3 OS=Homo sapiens OX=9606 GN=SGK3 PE=1 SV=1	FALSE	Human	6	3	5	3	13.29	0.926	103.9	96.1	13.11	4.21	61.2	52.1	67.9	56.6	53.7	58.4	0.323988	39	35.5	48.4	33	27.5	58.4	1	1	1	1	1	1
High	P30044	Peroxiredoxin-5, mitochondrial OS=Homo sapiens OX=9606 GN=PRDX5 PE=1 SV=4	FALSE	Human	56	10	56	10	204.72	1.285	87.5	112.5	11.43	33.21	8568.3	7652	6813.7	12208	9830.4	6043.3	0.324017	5458.4	5210.1	4854.4	7120.6	5037.4	6043.3	11	11	11	11	11	11
High	P23526	Adenosylhomocysteinase OS=Homo sapiens OX=9606 GN=AHCY PE=1 SV=4	FALSE	Human	55	31	213	29	658.41	0.956	102.2	97.8	8.89	23.2	18879.2	21598.1	18347	20131	18057.8	12541.4	0.324122	12027	14705.7	13071.4	11741.9	9253.4	12541.4	30	30	30	30	30	30
High	Q9Y5B6	PAX3- and PAX7-binding protein 1 OS=Homo sapiens OX=9606 GN=PAXBP1 PE=1 SV=2	FALSE	Human	16	13	15	13	47.79	1.035	98.3	101.7	12.97	40.75	740.3	645.2	837.4	766.4	728.7	1436.3	0.324166	471.6	439.3	596.6	447	373.4	1436.3	9	9	9	9	9	9
High	Q92890	Ubiquitin recognition factor in ER-associated degradation protein 1 OS=Homo sapiens OX=9606 GN=UFD1 PE=1 SV=3	FALSE	Human	37	10	24	6	71.59	0.961	102	98	5.05	6.53	1655.1	1615.2	1778.2	1617.2	1590.4	1430.5	0.324247	1054.4	1099.7	1266.9	943.3	815	1430.5	11	11	11	11	11	11
High	A0A7I2V2U6	methenyltetrahydrofolate cyclohydrolase OS=Homo sapiens OX=9606 GN=MTHFD2 PE=1 SV=1	FALSE	Human	48	15	33	13	114.82	0.944	102.9	97.1	3.33	11.93	3963.4	4133.4	3871.3	4101.6	3743.2	3225.7	0.324265	2524.9	2814.4	2758.1	2392.3	1918.1	3225.7	13	13	13	13	13	13
High	O94903	Pyridoxal phosphate homeostasis protein OS=Homo sapiens OX=9606 GN=PLPBP PE=1 SV=1	FALSE	Human	49	14	40	14	134.41	0.982	100.9	99.1	9.92	18.56	3559.3	3337.8	2920.2	3533.5	3276.2	2438.9	0.324282	2267.5	2272.6	2080.5	2061	1678.9	2438.9	13	13	13	13	13	13
High	O43312	Protein MTSS 1 OS=Homo sapiens OX=9606 GN=MTSS1 PE=1 SV=2	FALSE	Human	40	29	56	26	163.95	1.303	86.8	113.2	17.32	56.78	3014.8	2760.7	3821.8	2763.3	3928.4	8082.9	0.324548	1920.6	1879.7	2722.9	1611.8	2013	8082.9	18	18	18	18	18	18
High	Q5VTR2	E3 ubiquitin-protein ligase BRE1A OS=Homo sapiens OX=9606 GN=RNF20 PE=1 SV=2	FALSE	Human	18	18	21	14	64.58	1.323	86.1	113.9	11.74	72.61	480	482	585.9	559.3	637.9	1891.8	0.324696	305.8	328.2	417.4	326.2	326.9	1891.8	9	9	9	9	9	9
High	Q15008	26S proteasome non-ATPase regulatory subunit 6 OS=Homo sapiens OX=9606 GN=PSMD6 PE=1 SV=1	FALSE	Human	57	26	73	26	211.09	0.938	103.2	96.8	5.82	22.07	5982.5	6548.5	5887.8	6313.4	5610.3	4022.9	0.324714	3811.1	4458.7	4194.7	3682.4	2874.9	4022.9	22	22	22	22	22	22
High	Q2KHT3	Protein CLEC16A OS=Homo sapiens OX=9606 GN=CLEC16A PE=1 SV=2	FALSE	Human	3	3	5	3	11.26	0.906	104.9	95.1	22.27	9.88	53.3	83.1	65.2	51.5	59.1	62.7	0.324748	34	56.6	46.5	30	30.3	62.7	1	1	1	1	1	1
High	Q96QD8	Sodium-coupled neutral amino acid symporter 2 OS=Homo sapiens OX=9606 GN=SLC38A2 PE=1 SV=2	FALSE	Human	17	5	8	5	30.88	0.831	109.2	90.8	8.85	33.78	911.2	967.9	811.2	985.8	756.9	484.8	0.324843	580.5	659	577.9	575	387.9	484.8	4	4	4	4	4	4
High	F8W9W2	G protein-coupled receptor kinase OS=Homo sapiens OX=9606 GN=GRK6 PE=1 SV=1	FALSE	Human	12	7	7	6	17.47	1.118	94.4	105.6	12.65	38.61	217.5	174	219.8	195.4	243.3	402.2	0.324945	138.6	118.5	156.6	114	124.7	402.2	3	3	3	3	3	3
High	Q14CS0	UBX domain-containing protein 2B OS=Homo sapiens OX=9606 GN=UBXN2B PE=1 SV=1	FALSE	Human	10	2	3	2	8.4	1.132	93.8	106.2	6.18	19.13	58	59.8	53	65.6	74.3	50.3	0.324947	36.9	40.7	37.8	38.3	38.1	50.3	1	1	1	1	1	1
High	Q96IX5	ATP synthase membrane subunit K, mitochondrial OS=Homo sapiens OX=9606 GN=ATP5MK PE=1 SV=1	FALSE	Human	47	3	11	3	40.06	0.9	105.3	94.7	7.67	23.83	642.7	560	569.4	654.2	512.4	405.3	0.325051	409.5	381.3	405.6	381.6	262.6	405.3	2	2	2	2	2	2
High	A0A7P0TAE3	A-kinase anchoring protein 8 like OS=Homo sapiens OX=9606 GN=AKAP8L PE=1 SV=1	FALSE	Human	15	8	12	8	39.44	1.046	97.8	102.2	25.69	33.16	781	464.4	723.2	756.5	570.3	1098.8	0.325215	497.5	316.2	515.3	441.3	292.2	1098.8	5	5	5	5	5	5
High	O95081	Arf-GAP domain and FG repeat-containing protein 2 OS=Homo sapiens OX=9606 GN=AGFG2 PE=1 SV=2	FALSE	Human	15	7	7	6	22.3	1.219	90.1	109.9	6.93	30.88	113.2	117	102.2	138	178.6	94	0.325223	72.1	79.7	72.8	80.5	91.5	94	2	2	2	2	2	2
High	Q9UKV8	Protein argonaute-2 OS=Homo sapiens OX=9606 GN=AGO2 PE=1 SV=3	FALSE	Human	28	21	25	12	74.04	1.272	88	112	9.81	60.88	846.3	752.1	915.9	823.1	1076.9	2470.3	0.325273	539.2	512.1	652.5	480.1	551.8	2470.3	11	11	11	11	11	11
High	O75323	Protein NipSnap homolog 2 OS=Homo sapiens OX=9606 GN=NIPSNAP2 PE=1 SV=1	FALSE	Human	22	7	10	5	26.11	1.007	99.7	100.3	12.31	28.23	554.7	477.4	611.8	532	558.5	862.8	0.325284	353.4	325	435.9	310.3	286.2	862.8	3	3	3	3	3	3
High	Q8N2F6	Armadillo repeat-containing protein 10 OS=Homo sapiens OX=9606 GN=ARMC10 PE=1 SV=1	FALSE	Human	28	7	10	7	33	0.886	106	94	4.96	21.22	1388	1335.1	1257.1	1441.5	1183	937.7	0.32549	884.2	909	895.6	840.8	606.2	937.7	7	7	7	7	7	7
High	Q6SJ96	TATA box-binding protein-like 2 OS=Homo sapiens OX=9606 GN=TBPL2 PE=2 SV=2	FALSE	Human	7	3	4	3	11.66	0.846	108.4	91.6	11.16	14.9	206.5	178.6	223.5	170.5	174.6	221.1	0.325647	131.6	121.6	159.2	99.4	89.5	221.1	2	2	2	2	2	2
High	P61026	Ras-related protein Rab-10 OS=Homo sapiens OX=9606 GN=RAB10 PE=1 SV=1	FALSE	Human	62	16	44	11	137.88	0.855	107.8	92.2	6.2	23.96	4822	4963.7	4399.7	5119.6	4124.1	3141.5	0.325805	3071.8	3379.7	3134.6	2986.1	2113.3	3141.5	11	11	11	11	11	11
High	A0A1B0GUG6	Ras association domain family member 3 OS=Homo sapiens OX=9606 GN=RASSF3 PE=1 SV=1	FALSE	Human	10	3	3	3	10.86	0.987	100.7	99.3	5.06	20.03	277.6	271	298.4	190.3	273.9	278.1	0.325923	176.9	184.5	212.6	111	140.4	278.1	2	2	2	2	2	2
High	V9GZ71	Acid phosphatase 6, lysophosphatidic (Fragment) OS=Homo sapiens OX=9606 GN=ACP6 PE=1 SV=2	FALSE	Human	35	5	8	5	27.75	0.831	109.2	90.8	15.74	36.21	657.9	503.2	509.2	686.5	423.2	351.5	0.326051	419.1	342.6	362.8	400.4	216.9	351.5	4	4	4	4	4	4
High	A0A2Z4LIS9	Forkhead box protein O3B OS=Homo sapiens OX=9606 GN=FOXO3B PE=1 SV=1	FALSE	Human	12	3	3	3	10.86	0.772	112.9	87.1	9.32	21.93	117.6	141.5	134.1	101.7	147.2	103.5	0.326055	74.9	96.3	95.6	59.3	75.4	103.5	2	2	2	2	2	2
High	J3KPT4	TraB domain containing OS=Homo sapiens OX=9606 GN=TRABD PE=1 SV=1	FALSE	Human	19	6	7	6	23.44	0.775	112.7	87.3	5.41	20.47	743.3	818.5	816.5	809	633.1	542.6	0.326103	473.5	557.3	581.7	471.8	324.4	542.6	4	4	4	4	4	4
High	Q7Z4H7	HAUS augmin-like complex subunit 6 OS=Homo sapiens OX=9606 GN=HAUS6 PE=1 SV=2	FALSE	Human	29	26	39	26	117.38	1.148	93.1	106.9	11.34	28.23	2246.6	2290.5	2743.5	2142.3	2628.8	3700.7	0.32612	1431.2	1559.5	1954.6	1249.5	1347.1	3700.7	20	20	20	20	20	20
High	Q86YV0	RAS protein activator like-3 OS=Homo sapiens OX=9606 GN=RASAL3 PE=1 SV=2	FALSE	Human	29	25	31	24	96.94	1.047	97.7	102.3	11.02	16.8	1046	838.2	960.4	987.1	1005.2	1316.7	0.326124	666.4	570.7	684.2	575.8	515.1	1316.7	13	13	13	13	13	13
High	E7EQT4	Apoptotic chromatin condensation inducer 1 OS=Homo sapiens OX=9606 GN=ACIN1 PE=1 SV=2	FALSE	Human	20	24	35	24	106.63	1.12	94.3	105.7	21.26	33.31	2075.7	1921.6	2825.6	1930.8	2325	3599.5	0.326242	1322.3	1308.4	2013.1	1126.2	1191.4	3599.5	17	17	17	17	17	17
High	P78356	Phosphatidylinositol 5-phosphate 4-kinase type-2 beta OS=Homo sapiens OX=9606 GN=PIP4K2B PE=1 SV=1	FALSE	Human	27	12	19	6	53.94	1.179	91.8	108.2	15.25	36.02	585.3	512.5	693.5	522	690	1054.3	0.326271	372.9	348.9	494.1	304.5	353.6	1054.3	4	4	4	4	4	4
High	Q13523	Serine/threonine-protein kinase PRP4 homolog OS=Homo sapiens OX=9606 GN=PRP4K PE=1 SV=3	FALSE	Human	5	5	5	5	9.57	1.13	93.9	106.1	27.1	80.71	98.6	69.8	122.2	111.5	104.7	391	0.326404	62.8	47.5	87.1	65	53.7	391	2	2	2	2	2	2
High	Q92643	GPI-anchor transamidase OS=Homo sapiens OX=9606 GN=PIGK PE=1 SV=2	FALSE	Human	22	7	7	7	23.5	0.824	109.6	90.4	15.58	5.1	387.2	297.9	402.5	328.2	319.2	297	0.326405	246.7	202.8	286.7	191.4	163.6	297	4	4	4	4	4	4
High	Q92918	Mitogen-activated protein kinase kinase kinase kinase 1 OS=Homo sapiens OX=9606 GN=MAP4K1 PE=1 SV=1	FALSE	Human	10	9	10	9	23.41	1.049	97.6	102.4	17.84	41.56	327.9	281.4	400.6	315	344	640.2	0.326444	208.9	191.6	285.4	183.8	176.3	640.2	4	4	4	4	4	4
High	A0A2R8Y6L5	Dual specificity tyrosine-phosphorylation-regulated kinase 1A (Fragment) OS=Homo sapiens OX=9606 GN=DYRK1A PE=1 SV=1	FALSE	Human	19	11	14	11	39.01	1.107	94.9	105.1	11.03	57.44	1038	917	1144.7	1149.5	1095.4	2792	0.326515	661.2	624.4	815.6	670.5	561.3	2792	9	9	9	9	9	9
High	Q86WQ0	Nuclear receptor 2C2-associated protein OS=Homo sapiens OX=9606 GN=NR2C2AP PE=1 SV=1	FALSE	Human	31	3	5	3	18.44	0.941	103	97	7.45	20.59	289.6	324.4	282.9	308.2	272.5	202.5	0.326632	184.5	220.9	201.5	179.8	139.6	202.5	1	1	1	1	1	1
High	Q9P253	Vacuolar protein sorting-associated protein 18 homolog OS=Homo sapiens OX=9606 GN=VPS18 PE=1 SV=2	FALSE	Human	15	15	16	15	41.29	1.276	87.9	112.1	10.4	62.66	321	315.8	379.3	340	409.8	1007.8	0.32664	204.5	215	270.2	198.3	210	1007.8	5	5	5	5	5	5
High	P07900	Heat shock protein HSP 90-alpha OS=Homo sapiens OX=9606 GN=HSP90AA1 PE=1 SV=5	FALSE	Human	71	72	667	34	2101.35	1.012	99.4	100.6	7.92	22.87	28464.1	32196.6	27895.2	29570.9	28813.4	18997.4	0.326813	18132.9	21922	19874	17247.9	14764.9	18997.4	46	46	46	46	46	46
High	O95202	Mitochondrial proton/calcium exchanger protein OS=Homo sapiens OX=9606 GN=LETM1 PE=1 SV=1	FALSE	Human	45	33	69	33	241.76	0.945	102.8	97.2	7.44	15.41	5762.2	4978.3	5260.5	5551.1	4969.5	4064.1	0.326947	3670.8	3389.6	3747.9	3237.8	2546.5	4064.1	26	26	26	26	26	26
High	O14672	Disintegrin and metalloproteinase domain-containing protein 10 OS=Homo sapiens OX=9606 GN=ADAM10 PE=1 SV=1	FALSE	Human	40	27	46	27	156.39	1.056	97.3	102.7	4.42	2.06	2653.6	2695.2	2881	2751.6	2857.8	2845.5	0.327112	1690.4	1835.1	2052.6	1604.9	1464.4	2845.5	20	20	20	20	20	20
High	J3KRF8	Aurora kinase B OS=Homo sapiens OX=9606 GN=AURKB PE=1 SV=1	FALSE	Human	20	2	2	2	5.13	1.544	78.6	121.4	13.29	41.4	61.5	68.5	52.4	53.5	94.9	130.3	0.327216	39.2	46.6	37.3	31.2	48.6	130.3	1	1	1	1	1	1
High	Q96RQ3	Methylcrotonoyl-CoA carboxylase subunit alpha, mitochondrial OS=Homo sapiens OX=9606 GN=MCCC1 PE=1 SV=3	FALSE	Human	12	7	10	7	32.58	1.234	89.5	110.5	18.84	63.49	426	360.7	524.2	403.7	525.5	1260.2	0.327812	271.4	245.6	373.5	235.5	269.3	1260.2	5	5	5	5	5	5
High	F6SS63	TAK1-binding protein 3, isoform CRA_c OS=Homo sapiens OX=9606 GN=TAB3 PE=1 SV=2	FALSE	Human	4	2	2	2	7.66	1.1	95.3	104.7	10.61	7.9	47.2	40.1	49.4	51.9	56.4	48.2	0.327813	30.1	27.3	35.2	30.3	28.9	48.2	1	1	1	1	1	1
High	Q9NXG0	Centlein OS=Homo sapiens OX=9606 GN=CNTLN PE=1 SV=6	FALSE	Human	3	4	4	4	10.62	1.195	91.1	108.9	13.56	54.9	28.9	36.4	37.4	30.5	43.5	86.7	0.328047	18.4	24.8	26.6	17.8	22.3	86.7	1	1	1	1	1	1
High	Q9P0J7	E3 ubiquitin-protein ligase KCMF1 OS=Homo sapiens OX=9606 GN=KCMF1 PE=1 SV=2	FALSE	Human	12	4	9	4	29.4	1.11	94.8	105.2	8.29	3.87	611.2	569.2	671	692.7	678.5	642.3	0.328289	389.4	387.6	478.1	404.1	347.7	642.3	4	4	4	4	4	4
High	Q16181	Septin-7 OS=Homo sapiens OX=9606 GN=SEPTIN7 PE=1 SV=2	FALSE	Human	49	19	31	2	95.55	1.437	82.1	117.9	45.95	75.38	1283.5	968.5	2303.2	986.5	1843.7	4532.2	0.328334	817.6	659.4	1640.9	575.4	944.8	4532.2	17	17	17	17	17	17
High	O75150	E3 ubiquitin-protein ligase BRE1B OS=Homo sapiens OX=9606 GN=RNF40 PE=1 SV=5	FALSE	Human	19	19	22	15	66.21	1.234	89.5	110.5	11.81	69.99	475	516.6	598	564	637.6	1820	0.328486	302.6	351.8	426.1	329	326.7	1820	10	10	10	10	10	10
High	O95405	Zinc finger FYVE domain-containing protein 9 OS=Homo sapiens OX=9606 GN=ZFYVE9 PE=1 SV=2	FALSE	Human	2	2	2	2	6.03	0.875	106.7	93.3	7.69	17.2	119.7	139.6	129.4	113.3	140.5	100.8	0.328551	76.2	95	92.2	66.1	72	100.8	1	1	1	1	1	1
High	D6RER5	Septin OS=Homo sapiens OX=9606 GN=SEPTIN11 PE=1 SV=1	FALSE	Human	43	20	42	4	144.63	1.372	84.3	115.7	41.43	68.37	2247.1	1700	3753.6	1749.7	3083.5	6903.4	0.329656	1431.5	1157.5	2674.2	1020.6	1580.1	6903.4	17	17	17	17	17	17
High	Q9H814	Phosphorylated adapter RNA export protein OS=Homo sapiens OX=9606 GN=PHAX PE=1 SV=1	FALSE	Human	20	7	10	7	32.38	1.217	90.2	109.8	6.06	19.68	459.5	500.1	517.6	426.2	608.7	619.1	0.329915	292.7	340.5	368.8	248.6	311.9	619.1	5	5	5	5	5	5
High	Q9NTI5	Sister chromatid cohesion protein PDS5 homolog B OS=Homo sapiens OX=9606 GN=PDS5B PE=1 SV=1	FALSE	Human	22	34	40	29	107.09	1.108	94.9	105.1	17.84	69.54	744.3	591.5	850	783.6	824.7	2421.9	0.330101	474.1	402.7	605.6	457.1	422.6	2421.9	14	14	14	14	14	14
High	Q07864	DNA polymerase epsilon catalytic subunit A OS=Homo sapiens OX=9606 GN=POLE PE=1 SV=5	FALSE	Human	11	23	29	23	85.78	1.26	88.5	111.5	17.11	56.96	694	661.5	898.6	664.3	874.2	1877.9	0.330668	442.1	450.4	640.2	387.5	448	1877.9	10	10	10	10	10	10
High	Q9NSE4	Isoleucine--tRNA ligase, mitochondrial OS=Homo sapiens OX=9606 GN=IARS2 PE=1 SV=2	FALSE	Human	36	35	55	34	168.2	0.83	109.3	90.7	15.11	7.81	4267.3	3346.7	4500.3	3972.6	3433.4	3543.2	0.330802	2718.5	2278.7	3206.3	2317.1	1759.4	3543.2	26	26	26	26	26	26
High	Q9ULZ2	Signal-transducing adaptor protein 1 OS=Homo sapiens OX=9606 GN=STAP1 PE=1 SV=1	FALSE	Human	11	4	4	4	11.11	0.878	106.5	93.5	5.36	9.8	360.5	375.7	400.8	330	386.5	325.4	0.330815	229.7	255.8	285.5	192.5	198.1	325.4	2	2	2	2	2	2
High	P04114	Apolipoprotein B-100 OS=Homo sapiens OX=9606 GN=APOB PE=1 SV=3	FALSE	Human	2	10	13	8	31.14	1.008	99.6	100.4	40.66	15.42	998.7	504.9	536.4	540.8	410.5	546.7	0.330849	636.2	343.7	382.1	315.4	210.4	546.7	2	2	2	2	2	2
High	Q9NS91	E3 ubiquitin-protein ligase RAD18 OS=Homo sapiens OX=9606 GN=RAD18 PE=1 SV=2	FALSE	Human	8	4	4	4	10.85	1.247	89	111	21.97	32.11	102.6	88.9	135.4	90.2	127.9	174	0.330856	65.3	60.5	96.5	52.6	65.6	174	2	2	2	2	2	2
High	P49137	MAP kinase-activated protein kinase 2 OS=Homo sapiens OX=9606 GN=MAPKAPK2 PE=1 SV=1	FALSE	Human	37	15	21	12	59.68	1.084	96	104	6.78	3.23	1309.6	1287.1	1455.8	1493.5	1419.1	1408	0.33097	834.2	876.4	1037.2	871.1	727.2	1408	9	9	9	9	9	9
High	Q96BD8	SKA complex subunit 1 OS=Homo sapiens OX=9606 GN=SKA1 PE=1 SV=1	FALSE	Human	31	7	7	7	17.26	1.41	83	117	22.78	82.69	188.2	175.1	263.3	202.1	265.4	869.8	0.331006	119.9	119.2	187.6	117.9	136	869.8	3	3	3	3	3	3
High	E9PC69	non-specific serine/threonine protein kinase OS=Homo sapiens OX=9606 GN=MARK2 PE=1 SV=3	FALSE	Human	10	8	9	8	28.66	1.372	84.3	115.7	17.49	64.62	351	285.6	407.2	293.3	481.5	1047.4	0.33122	223.6	194.5	290.1	171	246.8	1047.4	4	4	4	4	4	4
High	O94906	Pre-mRNA-processing factor 6 OS=Homo sapiens OX=9606 GN=PRPF6 PE=1 SV=1	FALSE	Human	8	7	7	7	21.53	1.168	92.2	107.8	11.67	51.04	101.2	86.8	109.6	94.5	118.2	237.5	0.331882	64.5	59.1	78.1	55.1	60.6	237.5	3	3	3	3	3	3
High	P63272	Transcription elongation factor SPT4 OS=Homo sapiens OX=9606 GN=SUPT4H1 PE=1 SV=1	FALSE	Human	52	5	7	5	20.63	1.432	82.2	117.8	29.32	54.67	120.2	118.8	192.5	100.4	172.1	309	0.33195	76.6	80.9	137.1	58.6	88.2	309	3	3	3	3	3	3
High	Q8WUM4	Programmed cell death 6-interacting protein OS=Homo sapiens OX=9606 GN=PDCD6IP PE=1 SV=1	FALSE	Human	57	54	131	49	419.38	0.915	104.4	95.6	6.63	22.36	14492.1	15217.6	13331.3	15229	13266.9	9628.5	0.332029	9232.1	10361.3	9497.9	8882.7	6798.4	9628.5	46	46	46	46	46	46
High	A0A087WZF1	LIM domain containing preferred translocation partner in lipoma OS=Homo sapiens OX=9606 GN=LPP PE=1 SV=1	FALSE	Human	21	10	11	10	39.7	1.368	84.5	115.5	6.65	22.97	565.5	544.9	619.2	773.3	866	541.7	0.332176	360.2	371	441.2	451.1	443.7	541.7	6	6	6	6	6	6
High	Q68CZ6	HAUS augmin-like complex subunit 3 OS=Homo sapiens OX=9606 GN=HAUS3 PE=1 SV=1	FALSE	Human	7	4	4	4	8.45	1.464	81.2	118.8	7.59	76.31	68.7	78.3	69	86.4	101	314.4	0.33218	43.8	53.3	49.2	50.4	51.8	314.4	1	1	1	1	1	1
High	P11802	Cyclin-dependent kinase 4 OS=Homo sapiens OX=9606 GN=CDK4 PE=1 SV=2	FALSE	Human	36	9	15	8	51.81	0.941	103	97	12.32	14.45	1043.5	1335.5	1179.3	1126.3	1109.5	860.1	0.332208	664.7	909.3	840.2	656.9	568.6	860.1	7	7	7	7	7	7
High	P42677	Small ribosomal subunit protein eS27 OS=Homo sapiens OX=9606 GN=RPS27 PE=1 SV=3	FALSE	Human	39	4	15	2	43.09	1.114	94.6	105.4	21.5	48.07	531.6	516.1	746.1	535.6	592	1211.1	0.332305	338.7	351.4	531.6	312.4	303.4	1211.1	4	4	4	4	4	4
High	Q9UBS0	Ribosomal protein S6 kinase beta-2 OS=Homo sapiens OX=9606 GN=RPS6KB2 PE=1 SV=2	FALSE	Human	18	7	8	6	26.44	1.075	96.4	103.6	14.37	22.98	371.8	341.7	449.7	350.1	399.6	540.6	0.332515	236.9	232.7	320.4	204.2	204.8	540.6	5	5	5	5	5	5
High	Q99460	26S proteasome non-ATPase regulatory subunit 1 OS=Homo sapiens OX=9606 GN=PSMD1 PE=1 SV=2	FALSE	Human	51	47	162	47	525.91	0.946	102.8	97.2	5.61	22.01	14225	15177.3	13579.6	14853.9	13462.3	9505.3	0.332738	9062	10333.9	9674.8	8663.9	6898.5	9505.3	48	48	48	48	48	48
High	Q16795	NADH dehydrogenase [ubiquinone] 1 alpha subcomplex subunit 9, mitochondrial OS=Homo sapiens OX=9606 GN=NDUFA9 PE=1 SV=2	FALSE	Human	41	14	23	14	78.17	0.88	106.4	93.6	14.17	7.85	2331.7	1902.6	1793	1660.8	1904.9	1674.4	0.332913	1485.4	1295.5	1277.4	968.7	976.2	1674.4	11	11	11	11	11	11
High	Q92878	DNA repair protein RAD50 OS=Homo sapiens OX=9606 GN=RAD50 PE=1 SV=1	FALSE	Human	19	27	31	27	86.14	1.36	84.7	115.3	1.26	69.39	753.7	771.2	769.4	812.6	1046.5	2774.9	0.332979	480.2	525.1	548.1	474	536.3	2774.9	14	14	14	14	14	14
High	Q53SF7	Cordon-bleu protein-like 1 OS=Homo sapiens OX=9606 GN=COBLL1 PE=1 SV=3	FALSE	Human	19	19	20	19	56.72	0.914	104.5	95.5	10.91	8.42	1002.4	1103.6	1244.9	945.3	1115.9	1009.2	0.333085	638.6	751.4	887	551.4	571.8	1009.2	11	11	11	11	11	11
High	Q8N5J2	Ubiquitin carboxyl-terminal hydrolase MINDY-1 OS=Homo sapiens OX=9606 GN=MINDY1 PE=1 SV=2	FALSE	Human	8	2	3	2	15.1	0.583	126.3	73.7	9.42	45.61	67.2	63.3	55.7	74.6	36.9	35.1	0.333322	42.8	43.1	39.7	43.5	18.9	35.1	1	1	1	1	1	1
High	E9PKG1	type I protein arginine methyltransferase OS=Homo sapiens OX=9606 GN=PRMT1 PE=1 SV=1	FALSE	Human	58	19	52	19	175.11	0.787	111.9	88.1	10.85	21.98	7131.3	6181.3	7682.5	5356	5612.9	7863.7	0.333362	4543	4208.7	5473.4	3124	2876.3	7863.7	18	18	18	18	18	18
High	Q9BPX7	UPF0415 protein C7orf25 OS=Homo sapiens OX=9606 GN=C7orf25 PE=1 SV=1	FALSE	Human	13	6	7	6	23.74	0.858	107.6	92.4	7.68	11.74	270.8	302	315	287.1	259.2	226.6	0.333689	172.5	205.6	224.4	167.4	132.8	226.6	3	3	3	3	3	3
High	O60293	Zinc finger C3H1 domain-containing protein OS=Homo sapiens OX=9606 GN=ZFC3H1 PE=1 SV=3	FALSE	Human	6	11	11	11	26.79	1.281	87.7	112.3	2.94	68.6	202.2	201.7	212.4	227.2	259.1	720.2	0.334007	128.8	137.3	151.3	132.5	132.8	720.2	4	4	4	4	4	4
High	Q5RI15	Cytochrome c oxidase assembly protein COX20, mitochondrial OS=Homo sapiens OX=9606 GN=COX20 PE=1 SV=2	FALSE	Human	22	2	4	2	15.5	0.947	102.7	97.3	13.05	25.91	285.4	281.9	224.1	289.7	266.9	171.2	0.33423	181.8	191.9	159.6	169	136.8	171.2	2	2	2	2	2	2
High	H0YAN8	Rho guanine nucleotide exchange factor 10 (Fragment) OS=Homo sapiens OX=9606 GN=ARHGEF10 PE=1 SV=1	FALSE	Human	7	7	8	7	16.13	1.118	94.4	105.6	15.72	49.5	102.2	108.5	136.4	108	121.3	251.6	0.334366	65.1	73.9	97.2	63	62.2	251.6	2	2	2	2	2	2
High	Q8TCF1	AN1-type zinc finger protein 1 OS=Homo sapiens OX=9606 GN=ZFAND1 PE=1 SV=1	FALSE	Human	19	5	5	5	14.47	1.423	82.5	117.5	12.49	35.13	127.1	118.3	99.1	168.3	172	84.1	0.334591	81	80.5	70.6	98.2	88.2	84.1	1	1	1	1	1	1
High	P54259	Atrophin-1 OS=Homo sapiens OX=9606 GN=ATN1 PE=1 SV=3	FALSE	Human	2	2	2	2	6.08	1.243	89.2	110.8	13.66	44.96	159.4	121.7	136.4	147.4	169.6	323.7	0.334721	101.6	82.9	97.2	86	86.9	323.7	2	2	2	2	2	2
High	P11142	Heat shock cognate 71 kDa protein OS=Homo sapiens OX=9606 GN=HSPA8 PE=1 SV=1	FALSE	Human	77	68	713	2	2302.23	0.969	101.6	98.4	12.54	19.05	59803.5	75689.8	63471.8	61497.1	70586.8	47885.8	0.334823	38097.6	51535.7	45220.5	35869.6	36171	47885.8	71	71	71	71	71	71
High	Q08752	Peptidyl-prolyl cis-trans isomerase D OS=Homo sapiens OX=9606 GN=PPID PE=1 SV=3	FALSE	Human	54	24	46	22	126.63	0.9	105.3	94.7	9.38	15.94	2461.1	2965.8	2799.4	2633.9	2519	1932	0.334957	1567.8	2019.4	1994.4	1536.3	1290.8	1932	17	17	17	17	17	17
High	Q96PE7	Methylmalonyl-CoA epimerase, mitochondrial OS=Homo sapiens OX=9606 GN=MCEE PE=1 SV=1	FALSE	Human	20	4	4	4	10.36	1.12	94.3	105.7	14.08	25.79	389.3	340.7	293.3	471.8	381.6	277.5	0.335069	248	232	209	275.2	195.5	277.5	3	3	3	3	3	3
High	Q9NQ11	Polyamine-transporting ATPase 13A2 OS=Homo sapiens OX=9606 GN=ATP13A2 PE=1 SV=2	FALSE	Human	6	5	5	5	11.34	0.872	106.9	93.1	3.19	18.01	320.4	322	303.8	336.8	279.3	234.9	0.335392	204.1	219.3	216.5	196.4	143.1	234.9	3	3	3	3	3	3
High	H3BMQ0	TSC complex subunit 2 OS=Homo sapiens OX=9606 GN=TSC2 PE=1 SV=1	FALSE	Human	9	12	12	12	31.38	1.045	97.8	102.2	12.25	13.79	337.4	287.9	368.4	319.3	352.5	417.8	0.335427	215	196	262.4	186.3	180.6	417.8	3	3	3	3	3	3
High	O75063	Glycosaminoglycan xylosylkinase OS=Homo sapiens OX=9606 GN=FAM20B PE=1 SV=1	FALSE	Human	20	8	9	8	23.23	1.034	98.3	101.7	7.17	3.61	393.3	340.8	371.4	399.8	384.1	372	0.335489	250.6	232	264.6	233.2	196.8	372	3	3	3	3	3	3
High	P19823	Inter-alpha-trypsin inhibitor heavy chain H2 OS=Homo sapiens OX=9606 GN=ITIH2 PE=1 SV=2	FALSE	Human	5	5	6	5	18.13	1.099	95.3	104.7	14.95	25.47	466.9	421.6	345.2	557	463.4	329.1	0.33555	297.5	287	246	324.9	237.4	329.1	4	4	4	4	4	4
High	O75044	SLIT-ROBO Rho GTPase-activating protein 2 OS=Homo sapiens OX=9606 GN=SRGAP2 PE=1 SV=3	FALSE	Human	15	15	16	15	41.75	1.194	91.2	108.8	19.91	45.72	653.7	621.1	884	603.5	780.6	1414.8	0.335935	416.4	422.9	629.8	352	400	1414.8	9	9	9	9	9	9
High	A0AAQ5BHN1	Ubiquinol-cytochrome c reductase core protein 1 OS=Homo sapiens OX=9606 GN=UQCRC1 PE=1 SV=1	FALSE	Human	52	18	47	17	183.99	1.188	91.4	108.6	7.78	22.33	3174	3135.3	2749	3943.8	3724.2	2532.5	0.335975	2022	2134.8	1958.5	2300.3	1908.4	2532.5	15	15	15	15	15	15
High	P52758	2-iminobutanoate/2-iminopropanoate deaminase OS=Homo sapiens OX=9606 GN=RIDA PE=1 SV=1	FALSE	Human	65	8	13	7	44.84	1.264	88.4	111.6	2.41	18.16	942.4	973.4	988	1267.4	1230	894.6	0.335998	600.4	662.7	703.9	739.3	630.3	894.6	7	7	7	7	7	7
High	A0A7P0T9D8	ATP-dependent (S)-NAD(P)H-hydrate dehydratase OS=Homo sapiens OX=9606 GN=NAXD PE=1 SV=1	FALSE	Human	20	5	7	5	16.25	0.999	100	100	9.47	12.42	319.5	316.7	268.7	352.4	316.5	274.4	0.336036	203.5	215.7	191.4	205.5	162.2	274.4	3	3	3	3	3	3
High	P36543	V-type proton ATPase subunit E 1 OS=Homo sapiens OX=9606 GN=ATP6V1E1 PE=1 SV=1	FALSE	Human	50	14	42	14	126.58	0.951	102.5	97.5	0.63	12.93	3569.2	3529.6	3531.8	3357.9	3591.6	2777.4	0.336095	2273.8	2403.2	2516.2	1958.6	1840.4	2777.4	13	13	13	13	13	13
High	A0A9L9PXJ0	Myotubularin related protein 6 OS=Homo sapiens OX=9606 GN=MTMR6 PE=1 SV=1	FALSE	Human	6	3	3	3	11.71	1.242	89.2	110.8	9.54	65.28	146.5	143.9	170.5	157.2	181.9	476	0.336134	93.3	98	121.5	91.7	93.2	476	3	3	3	3	3	3
High	Q9Y2K2	Serine/threonine-protein kinase SIK3 OS=Homo sapiens OX=9606 GN=SIK3 PE=1 SV=4	FALSE	Human	2	3	4	3	10.78	1.433	82.2	117.8	23.65	44.3	89.4	79.8	123.7	71.7	128.2	185.6	0.336237	57	54.3	88.1	41.8	65.7	185.6	1	1	1	1	1	1
High	Q7RTP6	[F-actin]-monooxygenase MICAL3 OS=Homo sapiens OX=9606 GN=MICAL3 PE=1 SV=2	FALSE	Human	10	18	18	14	47.19	1.137	93.6	106.4	7.11	27.45	948.6	928.6	1057.8	897.8	1078.7	1519.6	0.33648	604.3	632.3	753.6	523.7	552.7	1519.6	9	9	9	9	9	9
High	Q9Y2W1	Thyroid hormone receptor-associated protein 3 OS=Homo sapiens OX=9606 GN=THRAP3 PE=1 SV=2	FALSE	Human	17	15	19	15	49.55	1.029	98.6	101.4	14.09	51.76	1069.1	887.2	1178.8	1099.8	1061.8	2462.1	0.336586	681	604.1	839.8	641.5	544.1	2462.1	9	9	9	9	9	9
High	Q9BX40	Protein LSM14 homolog B OS=Homo sapiens OX=9606 GN=LSM14B PE=1 SV=1	FALSE	Human	42	14	21	5	73.1	1.187	91.5	108.5	13.2	66.84	882.3	767.3	1000.5	893.5	1047.2	2791.6	0.336876	562	522.5	712.8	521.1	536.6	2791.6	10	10	10	10	10	10
High	Q14145	Kelch-like ECH-associated protein 1 OS=Homo sapiens OX=9606 GN=KEAP1 PE=1 SV=2	FALSE	Human	48	24	39	24	131.29	0.853	108	92	11.67	16.28	1828	2075.5	2311.4	1769.5	1765.4	2317.5	0.336912	1164.5	1413.2	1646.7	1032.1	904.6	2317.5	16	16	16	16	16	16
High	I3L2J8	Centrosomal protein 131 OS=Homo sapiens OX=9606 GN=CEP131 PE=1 SV=1	FALSE	Human	5	5	5	5	15.72	1.228	89.8	110.2	10.01	46.13	308.7	329.6	374.9	293.6	404.6	712.3	0.336981	196.7	224.4	267.1	171.2	207.3	712.3	4	4	4	4	4	4
High	O60443	Gasdermin-E OS=Homo sapiens OX=9606 GN=GSDME PE=1 SV=2	FALSE	Human	7	2	2	2	8.14	0.903	105.1	94.9	6.86	15.15	169.2	147.5	160.4	166.1	144.7	122.4	0.337002	107.8	100.5	114.2	96.9	74.2	122.4	1	1	1	1	1	1
High	Q13813	Spectrin alpha chain, non-erythrocytic 1 OS=Homo sapiens OX=9606 GN=SPTAN1 PE=1 SV=3	FALSE	Human	39	85	111	85	363.37	1.59	77.2	122.8	31.7	46.22	7107.8	5690.2	10477.5	5419	11301.2	15179.1	0.33726	4528	3874.4	7464.7	3160.8	5791.1	15179.1	67	67	67	67	67	67
High	Q9Y3A6	Transmembrane emp24 domain-containing protein 5 OS=Homo sapiens OX=9606 GN=TMED5 PE=1 SV=1	FALSE	Human	25	6	20	6	62.55	0.853	107.9	92.1	8.26	25.14	2585.1	2795.5	2368.7	2795.6	2205.5	1677.1	0.33728	1646.8	1903.4	1687.6	1630.6	1130.2	1677.1	4	4	4	4	4	4
High	Q9BZ23	Pantothenate kinase 2, mitochondrial OS=Homo sapiens OX=9606 GN=PANK2 PE=1 SV=3	FALSE	Human	17	8	10	5	32.25	0.936	103.3	96.7	12.76	16.09	739.2	816.8	631.5	768.9	692.3	555.4	0.337381	470.9	556.1	449.9	448.5	354.7	555.4	5	5	5	5	5	5
High	A0A8Q3SHZ3	Pericentrin OS=Homo sapiens OX=9606 GN=PCNT PE=1 SV=1	FALSE	Human	11	32	33	32	109.1	1.222	90	110	8.94	41.09	1413.4	1480.4	1675.6	1324.4	1808.3	2946.3	0.337382	900.4	1007.9	1193.8	772.5	926.7	2946.3	21	21	21	21	21	21
High	Q2TAM9	Tumor suppressor candidate gene 1 protein OS=Homo sapiens OX=9606 GN=TUSC1 PE=1 SV=4	FALSE	Human	19	5	6	5	17.68	0.974	101.3	98.7	7.38	19.55	293.7	259.8	298.2	286.1	286	395.2	0.337638	187.1	176.9	212.4	166.9	146.5	395.2	3	3	3	3	3	3
High	Q53R41	FAST kinase domain-containing protein 1, mitochondrial OS=Homo sapiens OX=9606 GN=FASTKD1 PE=1 SV=1	FALSE	Human	14	11	14	11	37.84	0.921	104.1	95.9	10.49	12.29	726.5	589.5	649.3	699.2	597.7	551.1	0.337693	462.8	401.4	462.6	407.8	306.3	551.1	4	4	4	4	4	4
High	P40425	Pre-B-cell leukemia transcription factor 2 OS=Homo sapiens OX=9606 GN=PBX2 PE=1 SV=2	FALSE	Human	22	5	5	3	20.27	0.982	100.9	99.1	15.54	27.13	218.5	192.8	261.7	211.2	214.6	331.5	0.337712	139.2	131.2	186.5	123.2	110	331.5	3	3	3	3	3	3
High	Q5VZE5	N-alpha-acetyltransferase 35, NatC auxiliary subunit OS=Homo sapiens OX=9606 GN=NAA35 PE=1 SV=1	FALSE	Human	6	4	4	4	11.18	1.092	95.6	104.4	19.09	50.97	228.9	222.7	309.5	239	249.9	550.1	0.33794	145.8	151.6	220.5	139.4	128	550.1	2	2	2	2	2	2
High	Q99618	Cell division cycle-associated protein 3 OS=Homo sapiens OX=9606 GN=CDCA3 PE=1 SV=1	FALSE	Human	36	6	7	6	26.94	0.848	108.2	91.8	6.51	21.31	638.1	703.8	624	541.3	739.3	503.2	0.338012	406.5	479.2	444.6	315.8	378.8	503.2	4	4	4	4	4	4
High	Q16531	DNA damage-binding protein 1 OS=Homo sapiens OX=9606 GN=DDB1 PE=1 SV=1	FALSE	Human	42	46	116	42	367.25	0.975	101.3	98.7	2.1	11.08	10561.6	10811.7	10368.2	10730.6	10295.1	8652.4	0.338103	6728.2	7361.4	7386.8	6258.9	5275.5	8652.4	41	41	41	41	41	41
High	P22059	Oxysterol-binding protein 1 OS=Homo sapiens OX=9606 GN=OSBP PE=1 SV=1	FALSE	Human	36	26	40	25	114.87	0.974	101.3	98.7	16.17	24.79	3124	2476.4	3429.5	2899.8	3041.7	4453.4	0.338236	1990.1	1686.2	2443.3	1691.4	1558.7	4453.4	17	17	17	17	17	17
High	Q9UKU7	Isobutyryl-CoA dehydrogenase, mitochondrial OS=Homo sapiens OX=9606 GN=ACAD8 PE=1 SV=1	FALSE	Human	33	12	15	12	53.9	1.027	98.7	101.3	12.12	3.12	1110.2	877	1062.8	1079.6	1091	1144.1	0.338304	707.2	597.2	757.2	629.7	559	1144.1	10	10	10	10	10	10
High	P15586	N-acetylglucosamine-6-sulfatase OS=Homo sapiens OX=9606 GN=GNS PE=1 SV=3	FALSE	Human	22	11	21	11	67.39	1.218	90.2	109.8	8.87	34.4	2190.2	2093.4	1839.7	3420.6	2550.4	1668.8	0.338512	1395.3	1425.4	1310.7	1995.2	1306.9	1668.8	10	10	10	10	10	10
High	E9PN10	Estrogen receptor binding site associated antigen 9 (Fragment) OS=Homo sapiens OX=9606 GN=EBAG9 PE=1 SV=1	FALSE	Human	25	4	5	4	18.57	0.985	100.8	99.2	5.16	21.32	319.2	324.5	294.3	314.4	316.7	211.8	0.338536	203.4	221	209.7	183.4	162.3	211.8	3	3	3	3	3	3
High	A0A8I5KZ40	Rap guanine nucleotide exchange factor 2 OS=Homo sapiens OX=9606 GN=RAPGEF2 PE=1 SV=1	FALSE	Human	8	12	13	9	32.07	1.045	97.8	102.2	17.92	43.49	247.2	274.2	347.5	286.6	269.6	557.2	0.338568	157.5	186.7	247.6	167.1	138.1	557.2	4	4	4	4	4	4
High	Q09472	Histone acetyltransferase p300 OS=Homo sapiens OX=9606 GN=EP300 PE=1 SV=2	FALSE	Human	11	25	32	13	91.08	0.902	105.1	94.9	9.84	3.13	2276.8	1952.6	2362.2	1956.3	2053.8	2075.5	0.338704	1450.4	1329.5	1683	1141.1	1052.4	2075.5	17	17	17	17	17	17
High	P54619	5'-AMP-activated protein kinase subunit gamma-1 OS=Homo sapiens OX=9606 GN=PRKAG1 PE=1 SV=1	FALSE	Human	40	12	19	10	62.91	1.013	99.4	100.6	23.16	41.68	1524.7	1344.7	2077.7	1544.2	1456.9	2924.6	0.338818	971.3	915.6	1480.2	900.7	746.6	2924.6	9	9	9	9	9	9
High	Q92508	Piezo-type mechanosensitive ion channel component 1 OS=Homo sapiens OX=9606 GN=PIEZO1 PE=1 SV=4	FALSE	Human	5	10	10	10	27.08	1.064	96.9	103.1	9.83	19.5	376.4	362	310.9	450.8	385.2	303	0.338867	239.8	246.5	221.5	262.9	197.4	303	4	4	4	4	4	4
High	P48380	Transcription factor RFX3 OS=Homo sapiens OX=9606 GN=RFX3 PE=1 SV=2	FALSE	Human	18	9	9	9	31.29	1.169	92.2	107.8	11.65	10.35	461.2	371.9	388.8	475.1	454.6	388.2	0.339087	293.8	253.2	277	277.1	233	388.2	6	6	6	6	6	6
High	A0A7I2V5S2	Nucleophosmin OS=Homo sapiens OX=9606 GN=NPM1 PE=1 SV=1	FALSE	Human	50	17	80	6	200.44	1.399	83.4	116.6	13.25	70.62	2972.6	2999.6	3727.9	2904.4	4195.6	10735.7	0.339318	1893.7	2042.4	2655.9	1694.1	2150	10735.7	16	16	16	16	16	16
High	A0A8I5KW55	ER membrane protein complex subunit 1 OS=Homo sapiens OX=9606 GN=EMC1 PE=1 SV=1	FALSE	Human	24	22	28	22	89.95	1.228	89.8	110.2	19.83	34.25	1492.1	1452.3	2042.1	1341.8	1832.6	2659.5	0.339339	950.6	988.9	1454.9	782.6	939.1	2659.5	17	17	17	17	17	17
High	Q13564	NEDD8-activating enzyme E1 regulatory subunit OS=Homo sapiens OX=9606 GN=NAE1 PE=1 SV=1	FALSE	Human	43	18	29	18	97.87	0.862	107.4	92.6	4.43	21.72	3986.6	3958	3676	4204.5	3412.6	2710.1	0.339424	2539.7	2694.9	2619	2452.4	1748.7	2710.1	15	15	15	15	15	15
High	Q9Y4B4	Helicase ARIP4 OS=Homo sapiens OX=9606 GN=RAD54L2 PE=1 SV=4	FALSE	Human	9	11	12	11	36.61	1.047	97.7	102.3	24.44	38.4	345.1	278.4	452.1	311.9	361.2	620.1	0.339532	219.9	189.5	322.1	181.9	185.1	620.1	6	6	6	6	6	6
High	Q96F85	CB1 cannabinoid receptor-interacting protein 1 OS=Homo sapiens OX=9606 GN=CNRIP1 PE=1 SV=1	FALSE	Human	70	11	27	11	66.78	1.166	92.3	107.7	2.5	22.69	2802.9	2911.2	2777.9	3267.3	4104	2599	0.339632	1785.6	1982.2	1979.1	1905.7	2103	2599	10	10	10	10	10	10
High	Q7Z2Z2	Elongation factor-like GTPase 1 OS=Homo sapiens OX=9606 GN=EFL1 PE=1 SV=2	FALSE	Human	21	22	33	22	97.51	0.919	104.2	95.8	13.64	18.23	2704.2	2299.5	3028.5	1807.9	2484.6	2568.1	0.339747	1722.7	1565.7	2157.7	1054.5	1273.2	2568.1	17	17	17	17	17	17
High	Q9H6D7	HAUS augmin-like complex subunit 4 OS=Homo sapiens OX=9606 GN=HAUS4 PE=1 SV=1	FALSE	Human	22	7	7	7	24.17	1.11	94.8	105.2	12.02	52.54	197.1	248.2	240.1	228.1	266.5	567.8	0.339763	125.6	169	171.1	133	136.6	567.8	5	5	5	5	5	5
High	Q9H269	Vacuolar protein sorting-associated protein 16 homolog OS=Homo sapiens OX=9606 GN=VPS16 PE=1 SV=2	FALSE	Human	12	7	8	7	29.49	1.298	87	113	14.18	80.21	178	186.2	230.2	209.5	241.6	807.8	0.339794	113.4	126.8	164	122.2	123.8	807.8	3	3	3	3	3	3
High	Q9ULR0	Pre-mRNA-splicing factor ISY1 homolog OS=Homo sapiens OX=9606 GN=ISY1 PE=1 SV=3	FALSE	Human	25	7	8	7	24.34	1.447	81.7	118.3	18.5	24.74	329.9	274.6	398	299.3	480.5	477.4	0.339957	210.2	186.9	283.5	174.6	246.2	477.4	4	4	4	4	4	4
High	P54920	Alpha-soluble NSF attachment protein OS=Homo sapiens OX=9606 GN=NAPA PE=1 SV=3	FALSE	Human	69	21	55	15	195.8	0.949	102.6	97.4	4.36	19.74	4529.2	4839.7	4463.3	4744.1	4296.2	3181.9	0.340002	2885.3	3295.3	3179.9	2767.1	2201.5	3181.9	20	20	20	20	20	20
High	H3BP13	Trafficking protein particle complex subunit 2-like protein OS=Homo sapiens OX=9606 GN=TRAPPC2L PE=1 SV=1	FALSE	Human	12	3	4	3	10.41	1.16	92.6	107.4	22.29	35.97	60.2	77	94.6	55.2	89.4	118.1	0.340164	38.3	52.4	67.4	32.2	45.8	118.1	1	1	1	1	1	1
High	Q9Y2S6	Translation machinery-associated protein 7 OS=Homo sapiens OX=9606 GN=TMA7 PE=1 SV=1	FALSE	Human	47	4	8	4	13.49	0.852	108	92	10.21	29.69	427.9	513	436.3	371.6	535.3	302.2	0.340401	272.6	349.3	310.9	216.7	274.3	302.2	2	2	2	2	2	2
High	Q96QR8	Transcriptional regulator protein Pur-beta OS=Homo sapiens OX=9606 GN=PURB PE=1 SV=3	FALSE	Human	13	4	4	4	10.37	1.229	89.7	110.3	7.98	54.13	64.4	64.8	74	64.4	79.6	168.9	0.340581	41.1	44.1	52.7	37.5	40.8	168.9	1	1	1	1	1	1
High	Q6P4F7	Rho GTPase-activating protein 11A OS=Homo sapiens OX=9606 GN=ARHGAP11A PE=1 SV=2	FALSE	Human	3	4	4	4	9.86	1.222	90	110	1.63	45.62	187	192.3	192.5	181.9	235	425.4	0.340587	119.1	130.9	137.2	106.1	120.4	425.4	2	2	2	2	2	2
High	O95400	CD2 antigen cytoplasmic tail-binding protein 2 OS=Homo sapiens OX=9606 GN=CD2BP2 PE=1 SV=1	FALSE	Human	24	6	8	6	27.07	1.382	84	116	26.94	31.76	143.6	246.3	185.4	149.4	256.2	290.9	0.340619	91.5	167.7	132.1	87.1	131.3	290.9	3	3	3	3	3	3
High	A0A7P0TAQ9	DnaJ homolog subfamily C member 10 OS=Homo sapiens OX=9606 GN=DNAJC10 PE=1 SV=1	FALSE	Human	7	6	7	6	19.16	1.201	90.9	109.1	22.39	70.07	189.6	185.3	270.8	205	227.7	656.5	0.340624	120.8	126.2	192.9	119.6	116.7	656.5	3	3	3	3	3	3
High	Q13363	C-terminal-binding protein 1 OS=Homo sapiens OX=9606 GN=CTBP1 PE=1 SV=2	FALSE	Human	29	12	22	8	69.39	0.769	113.1	86.9	8.26	24.25	849	829.1	725.8	903.6	637.2	582.8	0.34073	540.8	564.5	517.1	527.1	326.5	582.8	4	4	4	4	4	4
High	Q9Y6D5	Brefeldin A-inhibited guanine nucleotide-exchange protein 2 OS=Homo sapiens OX=9606 GN=ARFGEF2 PE=1 SV=3	FALSE	Human	20	35	40	17	111.22	0.913	104.5	95.5	1.97	18.56	1374.6	1426.9	1386.3	1438	1266	985.8	0.340918	875.7	971.5	987.6	838.7	648.7	985.8	12	12	12	12	12	12
High	Q9NTJ3	Structural maintenance of chromosomes protein 4 OS=Homo sapiens OX=9606 GN=SMC4 PE=1 SV=2	FALSE	Human	37	47	66	47	190.82	1.371	84.4	115.6	18.46	77.99	2851.4	2849.8	3870.7	3008.9	3908.6	11892	0.340947	1816.5	1940.4	2757.7	1755	2002.9	11892	31	31	31	31	31	31
High	Q96T23	Remodeling and spacing factor 1 OS=Homo sapiens OX=9606 GN=RSF1 PE=1 SV=2	FALSE	Human	14	20	26	20	71	0.722	116.1	83.9	9.08	25.3	1950.8	1757.1	1630.1	1268.9	1909.2	1254.7	0.341065	1242.8	1196.4	1161.4	740.1	978.3	1254.7	13	13	13	13	13	13
High	Q5RKV6	Exosome complex component MTR3 OS=Homo sapiens OX=9606 GN=EXOSC6 PE=1 SV=1	FALSE	Human	23	6	7	6	23.57	1.122	94.2	105.8	22.13	59.35	195.9	170.3	259.9	188.7	219.8	521.8	0.341307	124.8	115.9	185.2	110	112.6	521.8	3	3	3	3	3	3
High	P41247	Patatin-like phospholipase domain-containing protein 4 OS=Homo sapiens OX=9606 GN=PNPLA4 PE=1 SV=3	FALSE	Human	21	4	5	4	16.78	0.849	108.2	91.8	17.2	21.42	261.7	233	184.6	263.8	197.8	176.4	0.341373	166.7	158.7	131.5	153.9	101.4	176.4	2	2	2	2	2	2
High	P23610	40-kDa huntingtin-associated protein OS=Homo sapiens OX=9606 GN=F8A1 PE=1 SV=2	FALSE	Human	23	5	6	5	27.05	0.977	101.1	98.9	3.03	11.63	547.4	552.5	521.9	551.4	535	441.6	0.341832	348.7	376.2	371.8	321.6	274.2	441.6	5	5	5	5	5	5
High	A0A6Q8PFP0	Uncharacterized protein OS=Homo sapiens OX=9606 PE=3 SV=1	FALSE	Human	10	4	5	4	13.97	0.968	101.6	98.4	7.86	21.57	223.1	241.3	206.2	215.9	240.8	155.3	0.341893	142.1	164.3	146.9	126	123.4	155.3	3	3	3	3	3	3
High	Q96B54	Zinc finger protein 428 OS=Homo sapiens OX=9606 GN=ZNF428 PE=1 SV=2	FALSE	Human	16	2	4	2	15.9	0.76	113.7	86.3	28.6	49.96	118.5	193.3	124.4	94.5	202.8	88.6	0.342001	75.5	131.6	88.6	55.1	103.9	88.6	2	2	2	2	2	2
High	Q9Y3Q8	TSC22 domain family protein 4 OS=Homo sapiens OX=9606 GN=TSC22D4 PE=1 SV=2	FALSE	Human	20	7	12	5	37.07	0.989	100.5	99.5	5.13	19.91	799.3	737.9	727.7	729.8	763.6	517.5	0.342031	509.2	502.4	518.4	425.7	391.3	517.5	5	5	5	5	5	5
High	A2A274	Aconitase 2 OS=Homo sapiens OX=9606 GN=ACO2 PE=1 SV=1	FALSE	Human	50	37	89	37	311.2	0.881	106.4	93.6	9.8	27.29	10426	9931.4	8597.3	10911.9	8744.8	6210.6	0.342084	6641.8	6762.1	6125.2	6364.6	4481.1	6210.6	35	35	35	35	35	35
High	Q6UW68	Transmembrane protein 205 OS=Homo sapiens OX=9606 GN=TMEM205 PE=1 SV=1	FALSE	Human	14	2	3	2	9.95	0.882	106.3	93.7	10.5	33.67	263.3	228.5	215.4	273.4	201.6	136.3	0.342089	167.8	155.6	153.5	159.5	103.3	136.3	2	2	2	2	2	2
High	Q08722	Leukocyte surface antigen CD47 OS=Homo sapiens OX=9606 GN=CD47 PE=1 SV=1	FALSE	Human	17	7	13	7	31.55	1.045	97.8	102.2	5.43	14.63	1305.3	1305.3	1186.4	1573	1364.4	1172.4	0.342102	831.6	888.7	845.2	917.5	699.2	1172.4	4	4	4	4	4	4
High	Q05209	Tyrosine-protein phosphatase non-receptor type 12 OS=Homo sapiens OX=9606 GN=PTPN12 PE=1 SV=3	FALSE	Human	21	16	20	15	60.82	1.246	89.1	110.9	11.47	15.85	1055.8	937.4	1180.1	1007.3	1368.8	1315.2	0.342209	672.6	638.3	840.7	587.5	701.4	1315.2	12	12	12	12	12	12
High	A0A8J9BZL8	Golgin A2 OS=Homo sapiens OX=9606 GN=GOLGA2 PE=1 SV=1	FALSE	Human	10	11	13	11	37.77	1.248	89	111	11.35	49.96	380	339.8	426.5	332.8	474.4	872.3	0.342304	242.1	231.4	303.9	194.1	243.1	872.3	6	6	6	6	6	6
High	O15226	NF-kappa-B-repressing factor OS=Homo sapiens OX=9606 GN=NKRF PE=1 SV=2	FALSE	Human	11	7	7	7	19.8	1.23	89.7	110.3	15.67	66.1	214.6	156.4	194.2	201.1	238.9	625.1	0.342459	136.7	106.5	138.3	117.3	122.4	625.1	2	2	2	2	2	2
High	O94874	E3 UFM1-protein ligase 1 OS=Homo sapiens OX=9606 GN=UFL1 PE=1 SV=2	FALSE	Human	44	34	45	34	133.93	0.936	103.3	96.7	9.59	7.07	3790.6	3127.1	3456.8	3517.6	3234.9	3059	0.342491	2414.8	2129.2	2462.8	2051.7	1657.7	3059	25	25	25	25	25	25
High	P03928	ATP synthase protein 8 OS=Homo sapiens OX=9606 GN=MT-ATP8 PE=1 SV=1	FALSE	Human	29	2	7	2	15.07	0.989	100.6	99.4	13.04	21.63	384.4	308.9	309	378.6	305.4	244.9	0.342546	244.9	210.3	220.1	220.8	156.5	244.9	2	2	2	2	2	2
High	Q8N5M9	Protein jagunal homolog 1 OS=Homo sapiens OX=9606 GN=JAGN1 PE=1 SV=1	FALSE	Human	14	3	12	3	45.95	0.985	100.7	99.3	13.57	26.92	1248.3	1207.9	962.5	1190.1	1224.2	720.7	0.342823	795.2	822.4	685.7	694.1	627.3	720.7	3	3	3	3	3	3
High	Q8IWZ3	Ankyrin repeat and KH domain-containing protein 1 OS=Homo sapiens OX=9606 GN=ANKHD1 PE=1 SV=1	FALSE	Human	14	31	41	14	128.62	1.208	90.6	109.4	8.19	31.5	464.1	480.2	541	424.5	579.9	801.9	0.343023	295.7	327	385.4	247.6	297.2	801.9	8	8	8	8	8	8
High	P53007	Tricarboxylate transport protein, mitochondrial OS=Homo sapiens OX=9606 GN=SLC25A1 PE=1 SV=2	FALSE	Human	25	8	16	8	36.33	1.127	94	106	11.54	6.12	962.9	810.1	779.6	940.2	913.3	834.7	0.343051	613.4	551.6	555.4	548.4	468	834.7	5	5	5	5	5	5
High	Q9NWU2	Glucose-induced degradation protein 8 homolog OS=Homo sapiens OX=9606 GN=GID8 PE=1 SV=1	FALSE	Human	53	8	10	8	39.35	0.988	100.6	99.4	8.86	8.83	591.5	557.5	662.3	502.8	584.2	592.1	0.343303	376.8	379.6	471.9	293.3	299.4	592.1	6	6	6	6	6	6
High	A0A804HJG7	Cytoplasmic linker associated protein 2 OS=Homo sapiens OX=9606 GN=CLASP2 PE=1 SV=1	FALSE	Human	31	40	59	33	205.39	0.718	116.4	83.6	24.85	29.64	3564.4	2433.6	4058.5	2064.4	2558.8	3663.3	0.343343	2270.7	1657	2891.5	1204.1	1311.2	3663.3	25	25	25	25	25	25
Medium	Q99708	DNA endonuclease RBBP8 OS=Homo sapiens OX=9606 GN=RBBP8 PE=1 SV=2	FALSE	Human	2	2	2	2	4.85	1.301	86.9	113.1	8.53	71.56	47.2	42.7	50.7	46	61.4	165.8	0.343511	30.1	29.1	36.1	26.9	31.5	165.8	1	1	1	1	1	1
High	Q5J8M3	ER membrane protein complex subunit 4 OS=Homo sapiens OX=9606 GN=EMC4 PE=1 SV=2	FALSE	Human	26	4	7	4	23.22	1.135	93.7	106.3	7.46	13.83	441.1	425.9	490.4	417.9	500.5	552.4	0.343556	281	290	349.4	243.8	256.5	552.4	3	3	3	3	3	3
High	F8WJN3	Cleavage and polyadenylation specificity factor subunit 6 OS=Homo sapiens OX=9606 GN=CPSF6 PE=1 SV=1	FALSE	Human	29	14	23	14	70.54	0.975	101.3	98.7	29.43	52.9	1338.7	923.8	1700.8	1305.2	1132.8	2817.2	0.343583	852.8	629	1211.7	761.3	580.5	2817.2	13	13	13	13	13	13
High	Q9NRZ9	Lymphoid-specific helicase OS=Homo sapiens OX=9606 GN=HELLS PE=1 SV=1	FALSE	Human	8	6	6	4	18.29	1.27	88.1	111.9	12.86	61.87	107.5	108.8	134.1	106.7	138.1	323.7	0.343661	68.5	74.1	95.6	62.3	70.8	323.7	3	3	3	3	3	3
High	A0A8V8TQ72	Rho guanine nucleotide exchange factor (GEF) 7, isoform CRA_f OS=Homo sapiens OX=9606 GN=ARHGEF7 PE=1 SV=1	FALSE	Human	21	15	17	10	45.15	1.244	89.1	110.9	1.33	65.65	195.2	190.2	193.9	207.7	241.3	633.9	0.343869	124.3	129.5	138.2	121.2	123.6	633.9	5	5	5	5	5	5
High	P49585	Choline-phosphate cytidylyltransferase A OS=Homo sapiens OX=9606 GN=PCYT1A PE=1 SV=2	FALSE	Human	46	16	32	10	85.32	0.987	100.7	99.3	3.37	20.07	1611.5	1689.2	1583.1	1633.7	1590.4	1111.1	0.343883	1026.6	1150.1	1127.9	952.9	815	1111.1	11	11	11	11	11	11
High	Q7LDG7	RAS guanyl-releasing protein 2 OS=Homo sapiens OX=9606 GN=RASGRP2 PE=1 SV=1	FALSE	Human	31	19	22	19	61.51	1.108	94.9	105.1	14.35	48.33	950.2	857.5	1134	911.1	1052.7	2112.6	0.343991	605.3	583.9	807.9	531.4	539.4	2112.6	11	11	11	11	11	11
High	Q9Y646	Carboxypeptidase Q OS=Homo sapiens OX=9606 GN=CPQ PE=1 SV=1	FALSE	Human	20	8	10	8	31.37	1.227	89.8	110.2	12.21	39.84	388.2	356.2	303.7	627.3	437.2	272.5	0.344272	247.3	242.5	216.4	365.9	224	272.5	5	5	5	5	5	5
High	E9PIW9	Sterile alpha motif domain containing 1 OS=Homo sapiens OX=9606 GN=SAMD1 PE=1 SV=1	FALSE	Human	8	4	4	4	9.89	1.136	93.6	106.4	4.21	10.98	41.2	38.4	41.5	39	48.1	46.8	0.344288	26.2	26.1	29.6	22.8	24.7	46.8	1	1	1	1	1	1
High	O95777	U6 snRNA-associated Sm-like protein LSm8 OS=Homo sapiens OX=9606 GN=LSM8 PE=1 SV=3	FALSE	Human	45	4	8	4	29.1	0.954	102.3	97.7	2.2	18.99	576.3	593.1	601.8	566.1	574.9	401.6	0.344299	367.1	403.8	428.7	330.2	294.6	401.6	3	3	3	3	3	3
High	Q14696	LRP chaperone MESD OS=Homo sapiens OX=9606 GN=MESD PE=1 SV=2	FALSE	Human	46	10	21	10	72.87	0.922	104	96	7.37	30.48	3128.8	2920.9	2698.9	2693.7	3099.5	1637	0.344601	1993.2	1988.8	1922.8	1571.2	1588.3	1637	9	9	9	9	9	9
High	Q96G28	Cilia- and flagella-associated protein 36 OS=Homo sapiens OX=9606 GN=CFAP36 PE=1 SV=2	FALSE	Human	26	7	7	7	23.78	1.299	87	113	6.64	26.37	487.4	484.7	432.3	634.8	629.5	381.6	0.344642	310.5	330	308	370.3	322.6	381.6	6	6	6	6	6	6
High	B4DJL6	Integrator complex subunit 14 OS=Homo sapiens OX=9606 GN=INTS14 PE=1 SV=1	FALSE	Human	6	4	9	4	18.46	1.093	95.5	104.5	16.54	31.25	1055.2	975.5	1328.6	981.5	1153.8	1753.1	0.344874	672.2	664.2	946.6	572.5	591.2	1753.1	3	3	3	3	3	3
High	Q9UQ35	Serine/arginine repetitive matrix protein 2 OS=Homo sapiens OX=9606 GN=SRRM2 PE=1 SV=2	FALSE	Human	16	35	45	34	136.33	0.94	103.1	96.9	22.91	33.48	1575.7	1245.3	1976.8	1481	1474.8	2540.3	0.345267	1003.8	847.9	1408.4	863.8	755.7	2540.3	20	20	20	20	20	20
High	A0AAQ5BI32	Tetraspanin OS=Homo sapiens OX=9606 GN=TSPAN14 PE=1 SV=1	FALSE	Human	19	6	10	6	26.57	0.85	108.1	91.9	10.63	28.5	806.7	824.4	674.8	862	686	477.6	0.345303	513.9	561.3	480.8	502.8	351.5	477.6	5	5	5	5	5	5
High	O75436	Vacuolar protein sorting-associated protein 26A OS=Homo sapiens OX=9606 GN=VPS26A PE=1 SV=2	FALSE	Human	35	11	17	9	51.02	1.312	86.5	113.5	24.65	38.39	840.9	812.1	1237	728.7	1103.4	1605.5	0.345357	535.7	553	881.3	425	565.4	1605.5	8	8	8	8	8	8
High	Q562R1	Beta-actin-like protein 2 OS=Homo sapiens OX=9606 GN=ACTBL2 PE=1 SV=2	FALSE	Human	37	16	285	6	814.9	0.879	106.4	93.6	7.06	14.82	542.1	621.8	567.2	586.3	498.7	436.7	0.345665	345.4	423.4	404.1	342	255.6	436.7	4	4	4	4	4	4
High	Q96T66	Nicotinamide/nicotinic acid mononucleotide adenylyltransferase 3 OS=Homo sapiens OX=9606 GN=NMNAT3 PE=1 SV=2	FALSE	Human	9	2	2	2	7.06	1.237	89.4	110.6	7.72	69.39	56.4	54.3	62.9	69.8	59.1	193.1	0.345842	35.9	37	44.8	40.7	30.3	193.1	2	2	2	2	2	2
High	Q86UA1	Pre-mRNA-processing factor 39 OS=Homo sapiens OX=9606 GN=PRPF39 PE=1 SV=3	FALSE	Human	19	12	15	12	35.14	0.865	107.2	92.8	1.34	18.84	884.3	894.8	871.2	938.5	765	645.1	0.34586	563.3	609.2	620.7	547.4	392	645.1	6	6	6	6	6	6
High	Q9NUT2	Mitochondrial potassium channel ATP-binding subunit OS=Homo sapiens OX=9606 GN=ABCB8 PE=1 SV=3	FALSE	Human	18	11	13	9	37.71	0.918	104.2	95.8	5.08	13.24	298.7	303.2	328	307	278.5	235.1	0.345968	190.3	206.4	233.7	179.1	142.7	235.1	4	4	4	4	4	4
High	A0A8V8TMU8	DNA repair protein RAD51 homolog 3 OS=Homo sapiens OX=9606 GN=RAD51C PE=1 SV=1	FALSE	Human	11	3	4	3	12.16	0.828	109.4	90.6	7.31	24.4	168.9	163.1	187.3	126.1	139.8	197.1	0.346069	107.6	111	133.5	73.6	71.6	197.1	1	1	1	1	1	1
High	H0YKR4	Ceramide synthase 4 (Fragment) OS=Homo sapiens OX=9606 GN=CERS4 PE=1 SV=1	FALSE	Human	35	4	4	4	11.39	0.784	112.1	87.9	12.11	18.06	77.6	90.3	99	70.8	91.9	66	0.346163	49.4	61.5	70.6	41.3	47.1	66	2	2	2	2	2	2
High	A0A804HKQ1	RCR-type E3 ubiquitin transferase OS=Homo sapiens OX=9606 GN=MYCBP2 PE=1 SV=1	FALSE	Human	7	31	33	31	87.57	1.312	86.5	113.5	4.46	85.62	546.2	522.4	571.2	641.8	716.7	2669.1	0.346341	347.9	355.7	406.9	374.4	367.3	2669.1	11	11	11	11	11	11
High	O60927	E3 ubiquitin-protein ligase PPP1R11 OS=Homo sapiens OX=9606 GN=PPP1R11 PE=1 SV=1	FALSE	Human	40	3	6	3	21.05	0.976	101.2	98.8	5.25	23.72	214.2	233	212	209	228.5	141.3	0.346522	136.5	158.6	151.1	121.9	117.1	141.3	2	2	2	2	2	2
High	P07954	Fumarate hydratase, mitochondrial OS=Homo sapiens OX=9606 GN=FH PE=1 SV=3	FALSE	Human	56	26	98	26	297.24	0.882	106.3	93.7	5.62	25.67	9671.7	10508.1	9456.3	10495	8530.1	6185.8	0.346541	6161.3	7154.7	6737.1	6121.5	4371.1	6185.8	25	25	25	25	25	25
High	B4DJX4	Pleckstrin homology domain containing A5 (Fragment) OS=Homo sapiens OX=9606 GN=PLEKHA5 PE=1 SV=1	FALSE	Human	12	9	10	9	30.77	1.106	95	105	3.84	19.69	154.8	146.6	143.8	150.7	162.2	215.7	0.346547	98.6	99.8	102.5	87.9	83.1	215.7	2	2	2	2	2	2
High	Q96N67	Dedicator of cytokinesis protein 7 OS=Homo sapiens OX=9606 GN=DOCK7 PE=1 SV=4	FALSE	Human	9	20	24	11	70.29	1.28	87.7	112.3	1.51	72.93	481.5	495	483.3	545.9	618.5	1849.9	0.346652	306.7	337	344.3	318.4	317	1849.9	10	10	10	10	10	10
High	Q01804	OTU domain-containing protein 4 OS=Homo sapiens OX=9606 GN=OTUD4 PE=1 SV=4	FALSE	Human	3	3	3	3	7.24	1.22	90.1	109.9	7.78	68.5	64.1	58	67.8	64.2	78.2	210	0.346787	40.8	39.5	48.3	37.4	40.1	210	1	1	1	1	1	1
High	Q9NX01	Thioredoxin-like protein 4B OS=Homo sapiens OX=9606 GN=TXNL4B PE=1 SV=1	FALSE	Human	31	6	7	6	19.37	1.022	98.9	101.1	18.2	7.57	294.9	397.3	292.8	301.4	317	272.7	0.347083	187.9	270.5	208.6	175.8	162.4	272.7	3	3	3	3	3	3
High	P55884	Eukaryotic translation initiation factor 3 subunit B OS=Homo sapiens OX=9606 GN=EIF3B PE=1 SV=3	FALSE	Human	32	23	59	23	190.86	1.047	97.7	102.3	13.94	38.99	3502.5	3581.2	4469	3670.4	3748.8	6941.5	0.347305	2231.3	2438.4	3184	2140.8	1921	6941.5	23	23	23	23	23	23
High	Q9NX20	Large ribosomal subunit protein uL16m OS=Homo sapiens OX=9606 GN=MRPL16 PE=1 SV=1	FALSE	Human	31	8	11	8	32.04	1.021	99	101	31.43	34.92	811.6	514.5	996.9	828.7	454	954.7	0.347316	517.1	350.3	710.2	483.4	232.7	954.7	3	3	3	3	3	3
High	Q9Y5K8	V-type proton ATPase subunit D OS=Homo sapiens OX=9606 GN=ATP6V1D PE=1 SV=1	FALSE	Human	38	8	11	8	31.75	0.922	104	96	9.18	1.71	1346.5	1123.2	1280.2	1180.8	1158.2	1198.4	0.347675	857.8	764.7	912.1	688.7	593.5	1198.4	7	7	7	7	7	7
High	Q9BZL6	Serine/threonine-protein kinase D2 OS=Homo sapiens OX=9606 GN=PRKD2 PE=1 SV=3	FALSE	Human	18	10	10	10	37.26	1.096	95.4	104.6	16.9	58.24	456.8	397.3	554.4	445.5	500.6	1189.6	0.3477	291	270.5	395	259.9	256.5	1189.6	7	7	7	7	7	7
High	O60216	Double-strand-break repair protein rad21 homolog OS=Homo sapiens OX=9606 GN=RAD21 PE=1 SV=2	FALSE	Human	26	11	15	11	49.64	1.389	83.7	116.3	3.19	81.28	416.1	420.9	396.2	463.7	578.1	1895.8	0.347702	265.1	286.6	282.3	270.5	296.2	1895.8	8	8	8	8	8	8
High	Q8TE77	Protein phosphatase Slingshot homolog 3 OS=Homo sapiens OX=9606 GN=SSH3 PE=1 SV=2	FALSE	Human	5	3	3	3	5.1	0.902	105.2	94.8	13.74	7.8	72.7	55.1	65.9	59.4	59.9	52	0.34775	46.3	37.5	46.9	34.6	30.7	52	1	1	1	1	1	1
High	Q13596	Sorting nexin-1 OS=Homo sapiens OX=9606 GN=SNX1 PE=1 SV=3	FALSE	Human	40	21	43	19	138.74	0.916	104.4	95.6	11.86	2.65	3806.4	3471.9	4383.4	3446.3	3623.6	3484.8	0.347751	2424.9	2364	3122.9	2010.1	1856.9	3484.8	17	17	17	17	17	17
High	Q9H078	Mitochondrial disaggregase OS=Homo sapiens OX=9606 GN=CLPB PE=1 SV=1	FALSE	Human	24	16	19	11	54.33	1.154	92.8	107.2	22.37	72.7	530.1	492.7	736.3	564.4	611.9	1863.4	0.347957	337.7	335.5	524.6	329.2	313.6	1863.4	10	10	10	10	10	10
High	Q96K19	E3 ubiquitin-protein ligase RNF170 OS=Homo sapiens OX=9606 GN=RNF170 PE=1 SV=2	FALSE	Human	11	3	3	3	8.5	0.96	102	98	2.57	18.07	202.1	199.8	192.4	202.9	191.8	142.2	0.34815	128.8	136	137.1	118.4	98.3	142.2	2	2	2	2	2	2
High	A0A2R8YCL5	microtubule-severing ATPase OS=Homo sapiens OX=9606 GN=SPAST PE=1 SV=2	FALSE	Human	25	12	12	11	36.21	1.11	94.8	105.2	17.93	42.69	632.5	517.1	743.4	555.1	701.8	1227.5	0.348247	402.9	352.1	529.6	323.8	359.6	1227.5	8	8	8	8	8	8
High	O94992	Protein HEXIM1 OS=Homo sapiens OX=9606 GN=HEXIM1 PE=1 SV=1	FALSE	Human	18	4	5	4	17.8	1.026	98.7	101.3	27.86	53.28	103.3	74.4	132	90.7	106	228.5	0.348286	65.8	50.7	94	52.9	54.3	228.5	2	2	2	2	2	2
High	Q96CU9	FAD-dependent oxidoreductase domain-containing protein 1 OS=Homo sapiens OX=9606 GN=FOXRED1 PE=1 SV=2	FALSE	Human	31	13	24	13	83.59	1.013	99.3	100.7	13.81	18.39	1215.4	929.1	1162.1	1177.8	1025.1	1468.2	0.348464	774.3	632.6	828	687	525.3	1468.2	11	11	11	11	11	11
High	C9J8B8	Histone deacetylase 10 OS=Homo sapiens OX=9606 GN=HDAC10 PE=1 SV=1	FALSE	Human	16	7	7	7	22.35	0.872	106.8	93.2	10.18	23.17	159.2	144.6	129.8	166.5	126.1	106	0.348485	101.4	98.4	92.5	97.1	64.6	106	3	3	3	3	3	3
High	P29083	General transcription factor IIE subunit 1 OS=Homo sapiens OX=9606 GN=GTF2E1 PE=1 SV=2	FALSE	Human	25	10	11	10	26.66	1.189	91.4	108.6	17.95	76.47	207.2	246.5	296.7	240.8	293.1	897.1	0.348504	132	167.8	211.4	140.5	150.2	897.1	5	5	5	5	5	5
High	E5RI56	S-phase kinase-associated protein 1 OS=Homo sapiens OX=9606 PE=3 SV=2	FALSE	Human	66	15	48	15	137.72	0.96	102	98	5.36	12.62	4384.7	4881.5	4641.9	4457.3	4646.5	3637.9	0.348526	2793.2	3323.7	3307.1	2599.8	2381	3637.9	11	11	11	11	11	11
Medium	A0A0A0MSN4	Angiotensin-converting enzyme OS=Homo sapiens OX=9606 GN=ACE PE=1 SV=1	FALSE	Human	2	2	2	2	4.75	0.946	102.8	97.2	5.94	20.15	94.2	99.3	106	93.9	93.9	64.5	0.348857	60	67.6	75.5	54.8	48.1	64.5	1	1	1	1	1	1
High	P51149	Ras-related protein Rab-7a OS=Homo sapiens OX=9606 GN=RAB7A PE=1 SV=1	FALSE	Human	85	23	97	3	326.6	0.957	102.2	97.8	6.65	21.55	9030.5	10038.2	8907.3	9631	8646.3	6212.9	0.349026	5752.9	6834.8	6346	5617.5	4430.7	6212.9	20	20	20	20	20	20
High	Q4G0F5	Vacuolar protein sorting-associated protein 26B OS=Homo sapiens OX=9606 GN=VPS26B PE=1 SV=2	FALSE	Human	36	12	19	10	57.64	1.114	94.6	105.4	13.46	45.78	593.6	588.3	740.2	597.7	661.5	1305.1	0.349105	378.1	400.5	527.3	348.6	339	1305.1	9	9	9	9	9	9
High	Q70J99	Protein unc-13 homolog D OS=Homo sapiens OX=9606 GN=UNC13D PE=1 SV=1	FALSE	Human	40	36	108	33	349.81	0.934	103.4	96.6	3.1	15.32	9124.2	9696.3	9316	9552.4	8704.2	7017.4	0.349323	5812.6	6602	6637.2	5571.6	4460.3	7017.4	35	35	35	35	35	35
High	Q92541	RNA polymerase-associated protein RTF1 homolog OS=Homo sapiens OX=9606 GN=RTF1 PE=1 SV=4	FALSE	Human	37	29	49	29	124.41	0.897	105.4	94.6	2.04	11.94	1914.5	1845.1	1852.4	1661	1943.5	1545	0.349378	1219.6	1256.3	1319.8	968.8	995.9	1545	12	12	12	12	12	12
High	O14578	Citron Rho-interacting kinase OS=Homo sapiens OX=9606 GN=CIT PE=1 SV=2	FALSE	Human	6	12	12	2	34.49	1.314	86.4	113.6	4.86	69.96	275	249.5	264.4	269.2	347.4	928.9	0.349673	175.2	169.9	188.3	157	178	928.9	6	6	6	6	6	6
High	Q6DD87	Zinc finger protein 787 OS=Homo sapiens OX=9606 GN=ZNF787 PE=1 SV=4	FALSE	Human	27	7	8	7	26.47	1.166	92.4	107.6	20.89	76.23	314	259.4	393.2	309.1	366	1130.9	0.349823	200	176.6	280.2	180.3	187.6	1130.9	4	4	4	4	4	4
High	P22695	Cytochrome b-c1 complex subunit 2, mitochondrial OS=Homo sapiens OX=9606 GN=UQCRC2 PE=1 SV=3	FALSE	Human	48	19	57	19	208.57	1.155	92.8	107.2	9.37	20.49	4877.9	4208.3	4124.8	5842.4	4860.8	3854.1	0.34984	3107.4	2865.4	2938.7	3407.7	2490.8	3854.1	17	17	17	17	17	17
High	Q9P2R3	Rabankyrin-5 OS=Homo sapiens OX=9606 GN=ANKFY1 PE=1 SV=2	FALSE	Human	16	18	23	17	63.07	1.326	86	114	23.34	54.01	629.6	574.1	878.2	517.5	835.1	1533	0.349897	401.1	390.9	625.6	301.8	427.9	1533	8	8	8	8	8	8
High	F5H2S8	protein-tyrosine-phosphatase OS=Homo sapiens OX=9606 GN=PTPN22 PE=1 SV=2	FALSE	Human	4	3	4	2	4.63	1.112	94.7	105.3	11.05	48.02	57.3	58.4	69.6	59.2	64.9	133.2	0.35007	36.5	39.8	49.6	34.5	33.3	133.2	1	1	1	1	1	1
High	A0A140T9T7	ABC-type antigen peptide transporter OS=Homo sapiens OX=9606 GN=TAP1 PE=1 SV=1	FALSE	Human	24	14	26	14	87.39	0.902	105.2	94.8	6.43	18.62	1716.7	1785.5	1572.4	1813.6	1548.3	1242.5	0.35011	1093.6	1215.7	1120.3	1057.8	793.4	1242.5	11	11	11	11	11	11
High	Q8IVM0	Coiled-coil domain-containing protein 50 OS=Homo sapiens OX=9606 GN=CCDC50 PE=1 SV=1	FALSE	Human	27	8	11	8	29.91	1.128	94	106	17.66	37.66	368.3	304.8	435.3	320	415.6	659.7	0.350124	234.6	207.5	310.1	186.6	212.9	659.7	5	5	5	5	5	5
High	Q13948	Protein CASP OS=Homo sapiens OX=9606 GN=CUX1 PE=1 SV=2	FALSE	Human	15	11	14	3	39.04	1.142	93.4	106.6	17.97	14.58	409.6	342.8	491.5	394.5	467.9	529.7	0.350174	260.9	233.4	350.2	230.1	239.8	529.7	6	6	6	6	6	6
High	X6RLX0	ELKS/RAB6-interacting/CAST family member 1 OS=Homo sapiens OX=9606 GN=ERC1 PE=1 SV=1	FALSE	Human	20	21	26	21	74.85	1.431	82.3	117.7	4.87	78.76	592.2	637.1	581.8	648.9	847.6	2605.6	0.350182	377.2	433.8	414.5	378.5	434.3	2605.6	14	14	14	14	14	14
High	P55072	Transitional endoplasmic reticulum ATPase OS=Homo sapiens OX=9606 GN=VCP PE=1 SV=4	FALSE	Human	71	52	245	51	815.11	0.913	104.6	95.4	6.2	25.93	26767.6	28559.7	25231.8	24428.5	29463.4	17232.9	0.350226	17052.2	19445.7	17976.4	14248.5	15098	17232.9	52	52	52	52	52	52
High	O43752	Syntaxin-6 OS=Homo sapiens OX=9606 GN=STX6 PE=1 SV=1	FALSE	Human	27	7	10	6	31.3	1.154	92.9	107.1	6.76	19.63	479	420.5	437.3	599.7	504.5	402.6	0.350396	305.2	286.3	311.6	349.8	258.5	402.6	4	4	4	4	4	4
High	O95251	Histone acetyltransferase KAT7 OS=Homo sapiens OX=9606 GN=KAT7 PE=1 SV=1	FALSE	Human	3	2	2	2	4.95	1.336	85.6	114.4	4.24	34.89	57.3	53.1	53.4	49.5	71.3	100.9	0.350421	36.5	36.2	38	28.9	36.5	100.9	1	1	1	1	1	1
High	F5H479	Ragulator complex protein LAMTOR1 OS=Homo sapiens OX=9606 GN=LAMTOR1 PE=1 SV=1	FALSE	Human	66	5	13	5	56.06	1.166	92.4	107.6	7.95	20.07	1390.3	1627.9	1550	1806.7	2096.8	1392	0.350692	885.7	1108.4	1104.3	1053.8	1074.4	1392	5	5	5	5	5	5
High	Q5HYI8	Rab-like protein 3 OS=Homo sapiens OX=9606 GN=RABL3 PE=1 SV=1	FALSE	Human	26	5	9	5	37.46	0.921	104.1	95.9	5.96	18.43	1851.6	1932.4	1716.1	1948.6	1706	1339.4	0.350784	1179.6	1315.7	1222.7	1136.6	874.2	1339.4	5	5	5	5	5	5
High	P13051	Uracil-DNA glycosylase OS=Homo sapiens OX=9606 GN=UNG PE=1 SV=2	FALSE	Human	27	6	7	6	16.56	1.013	99.3	100.7	6.52	13.64	298.3	300.1	334.2	246.2	304	322.1	0.350828	190	204.3	238.1	143.6	155.8	322.1	3	3	3	3	3	3
High	Q96AQ8	Mitochondrial calcium uniporter regulator 1 OS=Homo sapiens OX=9606 GN=MCUR1 PE=1 SV=1	FALSE	Human	16	8	10	8	28.46	1.047	97.7	102.3	5.59	6.14	626.2	591.9	661.9	714.7	655.5	635.8	0.350854	398.9	403	471.6	416.8	335.9	635.8	5	5	5	5	5	5
High	A0A5H1ZRP4	Negative elongation factor B OS=Homo sapiens OX=9606 GN=NELFB PE=1 SV=1	FALSE	Human	33	21	31	19	82.75	0.991	100.4	99.6	18.7	29.47	1828.8	1446.1	2116	1668.8	1813.1	2802.9	0.350875	1165	984.6	1507.6	973.4	929.1	2802.9	14	14	14	14	14	14
High	P07332	Tyrosine-protein kinase Fes/Fps OS=Homo sapiens OX=9606 GN=FES PE=1 SV=3	FALSE	Human	14	9	9	9	31.1	1.13	93.9	106.1	2.81	62.21	319.8	308.6	326.2	347.9	361.3	950.7	0.350912	203.7	210.1	232.4	202.9	185.1	950.7	7	7	7	7	7	7
High	O96013	Serine/threonine-protein kinase PAK 4 OS=Homo sapiens OX=9606 GN=PAK4 PE=1 SV=1	FALSE	Human	8	4	4	2	10.54	1.261	88.4	111.6	23.17	49.08	241	194.3	308.6	193	304	520.2	0.351009	153.5	132.3	219.9	112.6	155.8	520.2	3	3	3	3	3	3
High	C9JPV8	AP-2 complex subunit mu OS=Homo sapiens OX=9606 GN=AP2M1 PE=1 SV=2	FALSE	Human	46	20	36	20	112.15	1.072	96.5	103.5	18.05	27.97	2447.6	3044.9	3531.6	2355.6	3265.2	4183.9	0.351182	1559.2	2073.2	2516.1	1373.9	1673.2	4183.9	14	14	14	14	14	14
High	Q96FZ2	Abasic site processing protein HMCES OS=Homo sapiens OX=9606 GN=HMCES PE=1 SV=1	FALSE	Human	48	15	20	15	66.94	1.042	97.9	102.1	5.61	3.02	1382.3	1238.6	1287.7	1341.7	1342	1413.3	0.351292	880.6	843.3	917.4	782.6	687.7	1413.3	10	10	10	10	10	10
High	E7EVJ5	Cytoplasmic FMR1-interacting protein OS=Homo sapiens OX=9606 GN=CYFIP2 PE=1 SV=1	FALSE	Human	24	29	43	9	123.14	1.226	89.9	110.1	12.09	66.36	162.2	158.1	196	163.8	198.9	517	0.351614	103.3	107.6	139.7	95.5	101.9	517	3	3	3	3	3	3
High	P04150	Glucocorticoid receptor OS=Homo sapiens OX=9606 GN=NR3C1 PE=1 SV=1	FALSE	Human	4	2	2	2	10.02	0.909	104.8	95.2	7.39	12.03	134.4	116.6	130.9	119	123.4	97.9	0.351676	85.6	79.4	93.2	69.4	63.2	97.9	2	2	2	2	2	2
High	Q2TAY7	WD40 repeat-containing protein SMU1 OS=Homo sapiens OX=9606 GN=SMU1 PE=1 SV=2	FALSE	Human	10	6	9	6	20.57	1.127	94	106	4.33	48.22	824.3	809.4	878.3	838.5	929	1902.3	0.35168	525.1	551.1	625.7	489.1	476.1	1902.3	5	5	5	5	5	5
High	Q96TA2	ATP-dependent zinc metalloprotease YME1L1 OS=Homo sapiens OX=9606 GN=YME1L1 PE=1 SV=2	FALSE	Human	22	15	20	15	62.25	1.128	94	106	17.59	49.12	1177.3	1068	1490	1093.3	1328.2	2628.2	0.351716	750	727.2	1061.6	637.7	680.6	2628.2	10	10	10	10	10	10
High	P16104	Histone H2AX OS=Homo sapiens OX=9606 GN=H2AX PE=1 SV=2	FALSE	Human	17	4	6	2	16.97	1.052	97.5	102.5	22.12	62.04	323.7	209.2	307.6	323.5	273.9	795.9	0.35205	206.2	142.5	219.1	188.7	140.4	795.9	4	4	4	4	4	4
High	E7EQN5	Rho GTPase activating protein 4 OS=Homo sapiens OX=9606 GN=ARHGAP4 PE=1 SV=1	FALSE	Human	20	15	18	15	56.3	1.144	93.3	106.7	17.34	77.33	394	322.2	457.8	395.4	450.8	1444.9	0.352089	251	219.4	326.2	230.6	231	1444.9	7	7	7	7	7	7
High	A0A8I5KXY7	glycerol kinase OS=Homo sapiens OX=9606 GN=GK PE=1 SV=1	FALSE	Human	6	3	3	3	6.74	0.98	101	99	18.73	17.81	48.9	51.6	35.7	61.8	47.9	44.5	0.352426	31.2	35.1	25.4	36	24.6	44.5	1	1	1	1	1	1
High	Q9NWV8	BRISC and BRCA1-A complex member 1 OS=Homo sapiens OX=9606 GN=BABAM1 PE=1 SV=1	FALSE	Human	24	6	11	6	40.63	0.969	101.6	98.4	4.65	16.78	535.8	508.4	488.4	537.7	492.4	383.8	0.352461	341.3	346.1	348	313.6	252.3	383.8	4	4	4	4	4	4
High	E7EQ69	N-alpha-acetyltransferase 50 OS=Homo sapiens OX=9606 GN=NAA50 PE=1 SV=1	FALSE	Human	74	15	35	8	116.18	1.035	98.3	101.7	17.17	12.94	3779.6	4795.5	3479	3943.2	3912.3	3109.3	0.352531	2407.8	3265.1	2478.6	2300	2004.8	3109.3	13	13	13	13	13	13
High	P27708	Multifunctional protein CAD OS=Homo sapiens OX=9606 GN=CAD PE=1 SV=3	FALSE	Human	41	72	132	61	435.22	1.216	90.2	109.8	12.3	68.03	4997.6	5512.5	6367.3	5219.4	6705.3	17413.6	0.352607	3183.7	3753.3	4536.4	3044.3	3436	17413.6	61	61	61	61	61	61
High	A6PVN5	Serine/threonine-protein phosphatase 2A activator OS=Homo sapiens OX=9606 GN=PTPA PE=1 SV=1	FALSE	Human	49	15	25	15	61.1	0.902	105.2	94.8	6.58	26.09	2105.2	1950	1848.2	2186.6	1758.2	1278.7	0.352691	1341.1	1327.7	1316.7	1275.4	901	1278.7	9	9	9	9	9	9
High	Q9P0S9	Transmembrane protein 14C OS=Homo sapiens OX=9606 GN=TMEM14C PE=1 SV=1	FALSE	Human	14	2	6	2	5.28	1.257	88.6	111.4	2.04	29.57	177	184.3	181.4	298.2	228.1	162.4	0.352909	112.7	125.5	129.3	173.9	116.9	162.4	2	2	2	2	2	2
High	P40938	Replication factor C subunit 3 OS=Homo sapiens OX=9606 GN=RFC3 PE=1 SV=2	FALSE	Human	48	15	24	15	76.54	1.045	97.8	102.2	2.13	27.4	1109.5	1126.1	1157	1140.2	1177.2	1810.9	0.353108	706.8	766.8	824.3	665	603.2	1810.9	11	11	11	11	11	11
High	A0A494C0W0	Poly(A)-specific ribonuclease PARN OS=Homo sapiens OX=9606 GN=PARN PE=1 SV=1	FALSE	Human	9	5	5	5	16.1	1.143	93.3	106.7	16.2	64.34	171.1	158.7	214.7	172.3	195.5	509	0.353145	109	108	152.9	100.5	100.2	509	4	4	4	4	4	4
High	Q9UI14	Prenylated Rab acceptor protein 1 OS=Homo sapiens OX=9606 GN=RABAC1 PE=1 SV=1	FALSE	Human	23	4	5	4	9.48	1.01	99.5	100.5	10.96	22.4	474.2	576.5	485.3	490.2	535.9	340.8	0.353212	302.1	392.5	345.8	285.9	274.6	340.8	3	3	3	3	3	3
High	B7WP74	Pre-mRNA-splicing factor CWC22 homolog (Fragment) OS=Homo sapiens OX=9606 GN=CWC22 PE=1 SV=1	FALSE	Human	14	9	12	9	32.43	1.353	85	115	20.68	82.28	321.4	306.9	441.1	316.7	434.7	1385.7	0.353309	204.7	208.9	314.3	184.7	222.7	1385.7	4	4	4	4	4	4
High	Q8TC07	TBC1 domain family member 15 OS=Homo sapiens OX=9606 GN=TBC1D15 PE=1 SV=2	FALSE	Human	31	23	37	11	109.45	0.92	104.1	95.9	8.65	21.93	3461.1	3238.7	2910.5	3575.8	2980.9	2284.4	0.353329	2204.9	2205.2	2073.6	2085.7	1527.5	2284.4	17	17	17	17	17	17
High	Q9ULL1	Pleckstrin homology domain-containing family G member 1 OS=Homo sapiens OX=9606 GN=PLEKHG1 PE=1 SV=2	FALSE	Human	1	2	2	2	5.9	1.363	84.6	115.4	10.87	64.95	87.7	93.2	107.9	78.5	127	279.9	0.35335	55.9	63.4	76.9	45.8	65.1	279.9	1	1	1	1	1	1
High	Q9BW85	Splicing factor YJU2 OS=Homo sapiens OX=9606 GN=YJU2 PE=1 SV=1	FALSE	Human	15	6	6	5	16.93	1.851	70.1	129.9	26.15	30.53	108.1	65.3	78.4	81.2	149.6	145.1	0.353409	68.9	44.4	55.8	47.4	76.7	145.1	1	1	1	1	1	1
High	Q9HCG7	Non-lysosomal glucosylceramidase OS=Homo sapiens OX=9606 GN=GBA2 PE=1 SV=2	FALSE	Human	5	4	4	4	7.82	1.073	96.5	103.5	14.25	43.63	87.5	77	102.2	81.8	93.9	175.7	0.353436	55.8	52.4	72.8	47.7	48.1	175.7	1	1	1	1	1	1
High	O43291	Kunitz-type protease inhibitor 2 OS=Homo sapiens OX=9606 GN=SPINT2 PE=1 SV=2	FALSE	Human	36	8	11	8	40.56	0.964	101.8	98.2	1.71	22.71	430.4	429.4	417.4	427.7	414.1	275	0.353507	274.2	292.4	297.4	249.5	212.2	275	3	3	3	3	3	3
High	A0A2R8YHD2	Tropomyosin 4 (Fragment) OS=Homo sapiens OX=9606 GN=TPM4 PE=1 SV=2	FALSE	Human	82	35	129	4	342.95	1.377	84.1	115.9	7.81	28.47	5327.9	4791.1	4586.1	6599.6	7206.4	4020.4	0.353544	3394.1	3262.2	3267.4	3849.4	3692.8	4020.4	13	13	13	13	13	13
High	H0Y9Z9	Long-chain-fatty-acid--CoA ligase OS=Homo sapiens OX=9606 GN=ACSL1 PE=1 SV=2	FALSE	Human	31	18	29	17	91.71	0.911	104.7	95.3	6.91	22.38	2494.5	2743.7	2404	2694.9	2272.1	1703.1	0.353581	1589.1	1868.1	1712.8	1571.9	1164.3	1703.1	15	15	15	15	15	15
High	Q9Y305	Acyl-coenzyme A thioesterase 9, mitochondrial OS=Homo sapiens OX=9606 GN=ACOT9 PE=1 SV=2	FALSE	Human	30	12	21	4	54.68	1.068	96.7	103.3	24.52	56.74	818.8	639.8	1048.5	730.9	874.5	1966.1	0.353947	521.6	435.6	747	426.3	448.1	1966.1	8	8	8	8	8	8
High	Q15435	Protein phosphatase 1 regulatory subunit 7 OS=Homo sapiens OX=9606 GN=PPP1R7 PE=1 SV=1	FALSE	Human	42	14	29	14	104.85	0.857	107.7	92.3	7.77	25.33	2320.6	2273.7	2004.1	2462.5	1949.4	1469.5	0.354371	1478.3	1548.1	1427.8	1436.3	998.9	1469.5	14	14	14	14	14	14
High	Q14683	Structural maintenance of chromosomes protein 1A OS=Homo sapiens OX=9606 GN=SMC1A PE=1 SV=2	FALSE	Human	35	45	56	44	141.14	1.342	85.4	114.6	2.94	89.25	1344.2	1275.2	1340.1	1509.9	1798	6916.3	0.354478	856.3	868.2	954.8	880.7	921.4	6916.3	27	27	27	27	27	27
High	A0A2R8Y566	RAB11 binding and LisH domain, coiled-coil and HEAT repeat containing OS=Homo sapiens OX=9606 GN=RELCH PE=1 SV=1	FALSE	Human	15	15	16	15	51.14	0.913	104.6	95.4	7.24	13.16	1296.1	1280.6	1456.5	1328.9	1182.8	1019.2	0.354547	825.7	871.9	1037.7	775.1	606.1	1019.2	9	9	9	9	9	9
High	Q2VPB7	AP-5 complex subunit beta-1 OS=Homo sapiens OX=9606 GN=AP5B1 PE=1 SV=4	FALSE	Human	10	6	8	6	28.29	0.996	100.2	99.8	2.03	6.27	674.9	693.1	702.5	621.2	697.4	690.1	0.354561	429.9	471.9	500.5	362.4	357.4	690.1	6	6	6	6	6	6
High	Q9HC35	Echinoderm microtubule-associated protein-like 4 OS=Homo sapiens OX=9606 GN=EML4 PE=1 SV=3	FALSE	Human	21	20	29	20	73.58	1.123	94.2	105.8	24.04	37.99	1261.7	1097.9	1729.4	1119.7	1417.5	2297.1	0.354658	803.8	747.5	1232.1	653.1	726.4	2297.1	13	13	13	13	13	13
High	Q6ZN17	Protein lin-28 homolog B OS=Homo sapiens OX=9606 GN=LIN28B PE=1 SV=1	FALSE	Human	57	12	17	12	54.33	1.071	96.6	103.4	7.4	29.82	1049.3	933.3	1074.8	968.6	1123.5	1681.7	0.354843	668.5	635.4	765.7	564.9	575.7	1681.7	8	8	8	8	8	8
High	A0A1B0GV02	Zinc finger E-box binding homeobox 2 OS=Homo sapiens OX=9606 GN=ZEB2 PE=1 SV=1	FALSE	Human	11	11	14	11	45.65	1.335	85.7	114.3	15.03	72.23	585.3	603.5	763.1	559.5	805.6	2120.2	0.354876	372.9	410.9	543.7	326.3	412.8	2120.2	7	7	7	7	7	7
High	A0A8Q3WKT6	CD55 molecule (Cromer blood group) OS=Homo sapiens OX=9606 GN=CD55 PE=1 SV=1	FALSE	Human	21	11	15	11	39.73	1.075	96.4	103.6	4.43	15.75	749.1	688	735.1	941.8	790.3	689.2	0.354923	477.2	468.4	523.8	549.3	405	689.2	7	7	7	7	7	7
High	A2ABF8	Euchromatic histone lysine methyltransferase 2 OS=Homo sapiens OX=9606 GN=EHMT2 PE=1 SV=1	FALSE	Human	4	6	7	6	16.19	1.091	95.7	104.3	8.92	17.78	267.4	262.5	307.8	254.4	291.6	360.3	0.355127	170.3	178.7	219.3	148.4	149.4	360.3	3	3	3	3	3	3
High	Q8IUR7	Armadillo repeat-containing protein 8 OS=Homo sapiens OX=9606 GN=ARMC8 PE=1 SV=2	FALSE	Human	36	19	30	8	101.5	0.968	101.6	98.4	3.78	13.19	3054.2	2852.1	2875.3	3055.5	2783.6	2342.5	0.35514	1945.7	1941.9	2048.5	1782.2	1426.4	2342.5	19	19	19	19	19	19
High	A0A087WUN5	Anaphase-promoting complex subunit 16 OS=Homo sapiens OX=9606 GN=ANAPC16 PE=1 SV=1	FALSE	Human	42	3	4	3	9.52	1.866	69.8	130.2	31.26	39.53	356.2	359.1	594	305.9	670.1	707.2	0.355149	226.9	244.5	423.2	178.4	343.4	707.2	2	2	2	2	2	2
High	A0A0U1RRM6	ENAH actin regulator OS=Homo sapiens OX=9606 GN=ENAH PE=1 SV=1	FALSE	Human	24	19	30	19	103.65	1.318	86.3	113.7	3.78	22.66	2461.5	2621.5	2453.1	3245.1	3381.8	2169	0.355295	1568.1	1784.9	1747.7	1892.8	1733	2169	14	14	14	14	14	14
High	A0A8I5KP51	arginine--tRNA ligase OS=Homo sapiens OX=9606 GN=RARS2 PE=1 SV=1	FALSE	Human	29	15	22	15	67.76	0.929	103.7	96.3	6.26	7.74	1369.1	1230.9	1379.6	1387.5	1189.9	1272	0.35535	872.2	838.1	982.9	809.3	609.7	1272	11	11	11	11	11	11
High	Q8NBN3	Transmembrane protein 87A OS=Homo sapiens OX=9606 GN=TMEM87A PE=1 SV=3	FALSE	Human	15	9	13	9	37.79	0.907	104.9	95.1	19.21	30.8	221.9	323.8	259.4	259.2	235.2	136.9	0.3556	141.4	220.5	184.8	151.2	120.5	136.9	2	2	2	2	2	2
High	P50613	Cyclin-dependent kinase 7 OS=Homo sapiens OX=9606 GN=CDK7 PE=1 SV=1	FALSE	Human	19	6	8	6	23.29	1.114	94.6	105.4	18.61	35.29	445.3	384.7	554.2	394.8	496.2	773	0.355662	283.7	262	394.9	230.3	254.3	773	5	5	5	5	5	5
High	P27987	Inositol-trisphosphate 3-kinase B OS=Homo sapiens OX=9606 GN=ITPKB PE=1 SV=5	FALSE	Human	7	4	4	3	8.07	0.99	100.5	99.5	17.21	14.32	54.3	42.4	39.6	42	45	33.9	0.35588	34.6	28.9	28.2	24.5	23.1	33.9	1	1	1	1	1	1
High	A0AAG2UWZ2	PTPRF interacting protein alpha 1 OS=Homo sapiens OX=9606 GN=PPFIA1 PE=1 SV=1	FALSE	Human	4	5	5	4	12.49	1.166	92.3	107.7	2.57	45.99	87.5	91.9	91.1	86.7	106.2	199.2	0.356174	55.8	62.6	64.9	50.6	54.4	199.2	1	1	1	1	1	1
High	Q5LJB0	Ubiquitin carboxyl-terminal hydrolase (Fragment) OS=Homo sapiens OX=9606 GN=UCHL5 PE=1 SV=1	FALSE	Human	78	17	51	2	172.82	0.991	100.5	99.5	12.8	20.57	243.4	287.9	225.1	261.6	241.2	173.1	0.356481	155.1	196	160.4	152.6	123.6	173.1	2	2	2	2	2	2
High	Q96R06	Sperm-associated antigen 5 OS=Homo sapiens OX=9606 GN=SPAG5 PE=1 SV=2	FALSE	Human	9	11	11	11	34.12	1.013	99.3	100.7	22.77	26.44	522.6	572	791.5	456.8	579.6	773.1	0.356686	332.9	389.5	563.9	266.5	297	773.1	8	8	8	8	8	8
High	P61011	Signal recognition particle subunit SRP54 OS=Homo sapiens OX=9606 GN=SRP54 PE=1 SV=1	FALSE	Human	62	31	54	4	175.79	0.943	102.9	97.1	0.22	7.12	4848.5	4827.3	4836.3	4308	4560.3	4958.6	0.356885	3088.7	3286.8	3445.6	2512.7	2336.8	4958.6	23	23	23	23	23	23
High	Q5SW79	Centrosomal protein of 170 kDa OS=Homo sapiens OX=9606 GN=CEP170 PE=1 SV=1	FALSE	Human	18	26	33	26	85.1	1.173	92.1	107.9	10.12	63.86	1163.6	986.5	1196.2	1067.1	1364.4	3321	0.356932	741.3	671.7	852.2	622.4	699.2	3321	16	16	16	16	16	16
High	Q9BTD8	RNA-binding protein 42 OS=Homo sapiens OX=9606 GN=RBM42 PE=1 SV=1	FALSE	Human	20	7	9	7	30.29	0.746	114.5	85.5	12.36	22.85	453	355.6	430.7	321.3	304	454.3	0.357037	288.6	242.1	306.8	187.4	155.8	454.3	4	4	4	4	4	4
High	H3BNX8	Cytochrome c oxidase subunit 5A, mitochondrial OS=Homo sapiens OX=9606 GN=COX5A PE=1 SV=1	FALSE	Human	37	7	25	7	67.07	1.114	94.6	105.4	7.73	26.84	1557.4	1815.6	1663.4	1852.8	2568.4	1528.2	0.357097	992.1	1236.2	1185.1	1080.7	1316.2	1528.2	7	7	7	7	7	7
High	Q86V48	Leucine zipper protein 1 OS=Homo sapiens OX=9606 GN=LUZP1 PE=1 SV=2	FALSE	Human	19	18	19	17	57.11	1.334	85.7	114.3	2.55	66.14	579.2	569.8	598.9	535.8	772.6	1837.9	0.357314	369	387.9	426.7	312.5	395.9	1837.9	13	13	13	13	13	13
High	B0QY95	Mitochondrial elongation factor 1 OS=Homo sapiens OX=9606 GN=MIEF1 PE=1 SV=1	FALSE	Human	5	3	3	3	7.99	0.993	100.3	99.7	4.82	11.59	250.3	228	234.5	238.5	232.9	191.6	0.357672	159.4	155.3	167	139.1	119.4	191.6	2	2	2	2	2	2
High	A0AAG2UX58	Cap-specific mRNA (nucleoside-2'-O-)-methyltransferase 2 OS=Homo sapiens OX=9606 GN=CMTR2 PE=1 SV=1	FALSE	Human	4	4	4	4	10.1	0.984	100.8	99.2	10.23	25.96	134.7	120	147.4	132.5	129	199.8	0.357689	85.8	81.7	105	77.3	66.1	199.8	2	2	2	2	2	2
High	G3V4K3	Spermatogenesis-defective protein 39 homolog OS=Homo sapiens OX=9606 GN=VIPAS39 PE=1 SV=1	FALSE	Human	21	9	11	9	36.94	1.223	90	110	12.97	70.22	433.7	410.8	522.7	427	530.4	1450.9	0.357751	276.3	279.7	372.4	249.1	271.8	1450.9	6	6	6	6	6	6
High	Q9H267	Vacuolar protein sorting-associated protein 33B OS=Homo sapiens OX=9606 GN=VPS33B PE=1 SV=2	FALSE	Human	24	15	16	15	41.1	1.13	93.9	106.1	11.1	56.56	717.4	697.3	851.6	726.8	810.4	1883.3	0.35797	457	474.8	606.7	424	415.3	1883.3	10	10	10	10	10	10
High	Q15052	Rho guanine nucleotide exchange factor 6 OS=Homo sapiens OX=9606 GN=ARHGEF6 PE=1 SV=2	FALSE	Human	35	23	34	18	100.85	1.074	96.4	103.6	11.47	55.05	1727.9	1624.6	2020.5	1770.7	1855.4	4345.6	0.357975	1100.8	1106.1	1439.5	1032.8	950.8	4345.6	14	14	14	14	14	14
High	A0A8V8TM87	Pre-mRNA processing factor 40 homolog A OS=Homo sapiens OX=9606 GN=PRPF40A PE=1 SV=1	FALSE	Human	16	15	19	15	54.55	0.96	102	98	23.85	60.53	800.4	558.9	912.2	768.4	720.4	1942.8	0.35824	509.9	380.5	649.9	448.2	369.1	1942.8	8	8	8	8	8	8
High	A0AAQ5BHX5	Cellular tumor antigen p53 OS=Homo sapiens OX=9606 GN=TP53 PE=1 SV=1	FALSE	Human	16	5	5	5	13.1	1.056	97.3	102.7	14.08	38.79	279	233.1	309.7	251.8	294.5	505.9	0.358545	177.7	158.7	220.7	146.9	150.9	505.9	4	4	4	4	4	4
High	H0YKV4	Cytosolic iron-sulfur assembly component 2A OS=Homo sapiens OX=9606 GN=CIAO2A PE=1 SV=1	FALSE	Human	26	3	5	3	16.23	0.977	101.1	98.9	8.16	23.27	354.3	377.6	320.7	368.6	346.3	231.8	0.35862	225.7	257.1	228.5	215	177.5	231.8	2	2	2	2	2	2
High	P43405	Tyrosine-protein kinase SYK OS=Homo sapiens OX=9606 GN=SYK PE=1 SV=1	FALSE	Human	37	21	33	20	105.36	1.138	93.5	106.5	29.02	75.81	1766.1	1475	2559	1672	2009.8	6121.9	0.358643	1125.1	1004.3	1823.2	975.2	1029.9	6121.9	14	14	14	14	14	14
High	Q9Y3D9	Small ribosomal subunit protein mS23 OS=Homo sapiens OX=9606 GN=MRPS23 PE=1 SV=2	FALSE	Human	55	10	17	10	49.15	0.693	118.1	81.9	17.3	42.3	1229.9	1016.4	1441.8	852	740.2	1559.7	0.358654	783.5	692	1027.2	497	379.3	1559.7	8	8	8	8	8	8
High	Q9H1E5	Thioredoxin-related transmembrane protein 4 OS=Homo sapiens OX=9606 GN=TMX4 PE=1 SV=1	FALSE	Human	10	3	5	3	16.61	0.892	105.7	94.3	2.52	24.59	308.9	317.5	301.9	328.5	275.4	197.9	0.358765	196.8	216.1	215.1	191.6	141.1	197.9	2	2	2	2	2	2
High	Q7L576	Cytoplasmic FMR1-interacting protein 1 OS=Homo sapiens OX=9606 GN=CYFIP1 PE=1 SV=1	FALSE	Human	29	35	50	7	145.12	1.202	90.8	109.2	26.28	71.39	2232.5	2173.5	3383.9	2221.1	2682.7	7583.5	0.358911	1422.2	1479.9	2410.9	1295.5	1374.7	7583.5	21	21	21	21	21	21
High	Q93100	Phosphorylase b kinase regulatory subunit beta OS=Homo sapiens OX=9606 GN=PHKB PE=1 SV=3	FALSE	Human	8	8	9	8	23.69	1.108	94.9	105.1	22.07	44.27	327.2	263.6	410.5	281	362.5	642.8	0.358922	208.4	179.5	292.5	163.9	185.7	642.8	4	4	4	4	4	4
High	Q15751	Probable E3 ubiquitin-protein ligase HERC1 OS=Homo sapiens OX=9606 GN=HERC1 PE=1 SV=2	FALSE	Human	6	28	30	28	83.82	1.167	92.3	107.7	10.92	12.66	1027.2	950.4	1176.3	986.4	1199.2	1265	0.359078	654.4	647.1	838	575.3	614.5	1265	14	14	14	14	14	14
High	Q9NXR1	Nuclear distribution protein nudE homolog 1 OS=Homo sapiens OX=9606 GN=NDE1 PE=1 SV=3	FALSE	Human	36	10	11	9	25.79	1.223	90	110	14.19	33.63	191.1	167	221.7	161.7	233.7	322.3	0.35913	121.8	113.7	157.9	94.3	119.8	322.3	3	3	3	3	3	3
High	Q99700	Ataxin-2 OS=Homo sapiens OX=9606 GN=ATXN2 PE=1 SV=2	FALSE	Human	21	25	30	23	94.44	1.087	95.8	104.2	17.65	59.22	1121.4	872	1246.5	993.5	1219.3	2814.1	0.359454	714.4	593.7	888.1	579.5	624.8	2814.1	13	13	13	13	13	13
High	Q06787	Fragile X messenger ribonucleoprotein 1 OS=Homo sapiens OX=9606 GN=FMR1 PE=1 SV=1	FALSE	Human	17	10	10	2	29.61	1.433	82.2	117.8	20.74	105.91	124.3	108.4	161.5	139.9	178.1	908	0.359602	79.2	73.8	115.1	81.6	91.3	908	3	3	3	3	3	3
High	Q86W92	Liprin-beta-1 OS=Homo sapiens OX=9606 GN=PPFIBP1 PE=1 SV=2	FALSE	Human	10	9	9	4	18.44	1.086	95.9	104.1	26.34	47.23	136.6	135	208.8	134.3	148.3	299.6	0.359742	87	91.9	148.8	78.3	76	299.6	3	3	3	3	3	3
High	P49959	Double-strand break repair protein MRE11 OS=Homo sapiens OX=9606 GN=MRE11 PE=1 SV=3	FALSE	Human	31	20	27	20	84.95	1.278	87.8	112.2	12.77	70.78	1067.7	1002.3	1275.1	989.5	1364.5	3580.4	0.359742	680.2	682.5	908.4	577.1	699.2	3580.4	15	15	15	15	15	15
High	P60983	Glia maturation factor beta OS=Homo sapiens OX=9606 GN=GMFB PE=1 SV=2	FALSE	Human	54	8	15	6	50.26	1.307	86.7	113.3	9.21	24.47	927	1115.3	1025.9	1340.9	1453.1	886.2	0.36014	590.6	759.4	730.9	782.1	744.6	886.2	5	5	5	5	5	5
High	P49773	Adenosine 5'-monophosphoramidase HINT1 OS=Homo sapiens OX=9606 GN=HINT1 PE=1 SV=2	FALSE	Human	75	10	24	10	60.54	0.983	100.9	99.1	8.87	26.41	2489.7	2250.5	2088.5	2211.2	2381.8	1395.5	0.360311	1586	1532.3	1487.9	1289.7	1220.5	1395.5	6	6	6	6	6	6
High	Q96BF3	Transmembrane and immunoglobulin domain-containing protein 2 OS=Homo sapiens OX=9606 GN=TMIGD2 PE=1 SV=2	FALSE	Human	22	4	5	4	18.82	1.009	99.6	100.4	3.59	23.17	173.9	184.2	172.7	175.4	175.6	113.4	0.360417	110.8	125.4	123	102.3	90	113.4	2	2	2	2	2	2
High	Q9UQE7	Structural maintenance of chromosomes protein 3 OS=Homo sapiens OX=9606 GN=SMC3 PE=1 SV=2	FALSE	Human	32	38	50	38	160.79	1.217	90.2	109.8	2.64	81.94	1731.6	1817.8	1808.1	2013.1	2200.4	7777.1	0.360437	1103.1	1237.7	1288.2	1174.2	1127.6	7777.1	23	23	23	23	23	23
High	A0A0A0MTB8	WD repeat domain 36 OS=Homo sapiens OX=9606 GN=WDR36 PE=1 SV=1	FALSE	Human	4	3	4	3	10.95	1.398	83.4	116.6	5.47	49.95	49.7	52.4	47	42.9	69.5	118.8	0.360497	31.7	35.7	33.5	25	35.6	118.8	1	1	1	1	1	1
High	D6REX3	Protein transport protein Sec31A OS=Homo sapiens OX=9606 GN=SEC31A PE=1 SV=1	FALSE	Human	30	38	74	10	227.55	0.91	104.7	95.3	8.29	22.39	6761.4	7938.4	7121.4	7424.7	6483.6	4692.4	0.360606	4307.3	5405.1	5073.7	4330.7	3322.4	4692.4	30	30	30	30	30	30
High	A0A1W2PNR9	Immediate early response 3-interacting protein 1 OS=Homo sapiens OX=9606 GN=IER3IP1 PE=1 SV=1	FALSE	Human	41	2	5	2	26.15	0.813	110.3	89.7	10.43	27.72	684.7	785.8	642.9	765.2	556.6	443.7	0.360634	436.2	535	458	446.3	285.2	443.7	2	2	2	2	2	2
High	Q5T0N5	Formin-binding protein 1-like OS=Homo sapiens OX=9606 GN=FNBP1L PE=1 SV=3	FALSE	Human	7	5	5	5	10.86	1.104	95.1	104.9	21.65	81.39	113.7	82.8	128.9	106.1	125.5	422.9	0.360641	72.4	56.4	91.8	61.9	64.3	422.9	1	1	1	1	1	1
High	Q9HCE5	N(6)-adenosine-methyltransferase non-catalytic subunit METTL14 OS=Homo sapiens OX=9606 GN=METTL14 PE=1 SV=2	FALSE	Human	12	4	6	4	19.87	1.02	99	101	9.09	37.97	598	519.1	618.9	567.7	609.9	1083	0.36084	380.9	353.4	440.9	331.2	312.5	1083	3	3	3	3	3	3
High	Q9NYV4	Cyclin-dependent kinase 12 OS=Homo sapiens OX=9606 GN=CDK12 PE=1 SV=2	FALSE	Human	8	11	11	9	32.5	1.078	96.2	103.8	20.23	67.01	383.8	309.6	465.9	358.9	413.7	1115.1	0.360844	244.5	210.8	331.9	209.3	212	1115.1	7	7	7	7	7	7
High	A0A8V8TNX3	DNA-directed RNA polymerase subunit OS=Homo sapiens OX=9606 GN=POLR3A PE=1 SV=1	FALSE	Human	25	27	28	26	78.39	0.98	101	99	18.84	22.51	1301.9	901.5	1244.9	1220.1	1073.8	1642.6	0.360959	829.3	613.8	886.9	711.7	550.2	1642.6	16	16	16	16	16	16
High	H0YLY0	non-specific serine/threonine protein kinase OS=Homo sapiens OX=9606 GN=CDC42BPB PE=1 SV=9	FALSE	Human	5	9	13	5	33.67	1.152	93	107	3.46	68.65	145.1	141.2	151.2	155.5	167.1	478.8	0.360991	92.5	96.1	107.7	90.7	85.6	478.8	3	3	3	3	3	3
High	Q9H993	Damage-control phosphatase ARMT1 OS=Homo sapiens OX=9606 GN=ARMT1 PE=1 SV=1	FALSE	Human	34	14	31	14	94.31	0.849	108.2	91.8	4.49	22.18	2516.2	2747.8	2596.2	2759.6	2203.2	1766.9	0.361076	1602.9	1871	1849.6	1609.6	1129	1766.9	10	10	10	10	10	10
High	O15084	Serine/threonine-protein phosphatase 6 regulatory ankyrin repeat subunit A OS=Homo sapiens OX=9606 GN=ANKRD28 PE=1 SV=5	FALSE	Human	21	19	23	18	70.81	1.057	97.2	102.8	8.93	4.2	2320.1	2148.6	2565.4	2627.1	2438.1	2452.3	0.36115	1478	1463	1827.7	1532.3	1249.4	2452.3	14	14	14	14	14	14
High	O15162	Phospholipid scramblase 1 OS=Homo sapiens OX=9606 GN=PLSCR1 PE=1 SV=1	FALSE	Human	11	4	6	4	14.33	0.991	100.5	99.5	8.16	22.32	331.5	310.7	281.5	326.6	307.7	209.7	0.361167	211.2	211.5	200.5	190.5	157.7	209.7	3	3	3	3	3	3
High	O75886	Signal transducing adapter molecule 2 OS=Homo sapiens OX=9606 GN=STAM2 PE=1 SV=1	FALSE	Human	23	13	19	10	58.27	1.048	97.7	102.3	9.8	24.44	910.1	1078.2	917.6	965.4	961.2	606	0.361227	579.8	734.1	653.7	563.1	492.6	606	8	8	8	8	8	8
High	P19784	Casein kinase II subunit alpha' OS=Homo sapiens OX=9606 GN=CSNK2A2 PE=1 SV=1	FALSE	Human	49	15	19	15	60.26	1.051	97.5	102.5	10.51	51.18	830.7	881.1	1015.5	900.5	926.3	2062.4	0.361241	529.2	599.9	723.5	525.2	474.7	2062.4	12	12	12	12	12	12
High	P46777	Large ribosomal subunit protein uL18 OS=Homo sapiens OX=9606 GN=RPL5 PE=1 SV=3	FALSE	Human	54	22	123	22	333.83	1.297	87.1	112.9	17.08	31.68	3795.8	5010.2	3749.8	4347	4922.1	7697.2	0.361271	2418.1	3411.3	2671.6	2535.5	2522.3	7697.2	22	22	22	22	22	22
High	Q05516	Zinc finger and BTB domain-containing protein 16 OS=Homo sapiens OX=9606 GN=ZBTB16 PE=1 SV=2	FALSE	Human	10	7	7	7	22.57	1.107	94.9	105.1	10.9	63.4	239	217.4	269.9	239	264.6	687.1	0.361405	152.2	148	192.3	139.4	135.6	687.1	2	2	2	2	2	2
High	Q9NVV4	Poly(A) RNA polymerase, mitochondrial OS=Homo sapiens OX=9606 GN=MTPAP PE=1 SV=1	FALSE	Human	19	10	12	10	35.78	1.241	89.3	110.7	14.27	65.92	433.7	398.3	523.3	391.9	538.1	1306.9	0.361421	276.3	271.2	372.8	228.6	275.7	1306.9	6	6	6	6	6	6
High	P57729	Ras-related protein Rab-38 OS=Homo sapiens OX=9606 GN=RAB38 PE=1 SV=1	FALSE	Human	28	6	11	3	30.05	1.135	93.7	106.3	9.92	11.99	131.6	157.8	156.5	177.7	182.1	145.1	0.361443	83.9	107.4	111.5	103.6	93.3	145.1	2	2	2	2	2	2
High	Q8TD55	Pleckstrin homology domain-containing family O member 2 OS=Homo sapiens OX=9606 GN=PLEKHO2 PE=1 SV=1	FALSE	Human	27	12	18	12	47.01	1.01	99.5	100.5	9.61	20.33	1560	1468.4	1288.1	1482.6	1503.1	1022.8	0.361563	993.8	999.8	917.7	864.8	770.2	1022.8	8	8	8	8	8	8
High	Q92625	Ankyrin repeat and SAM domain-containing protein 1A OS=Homo sapiens OX=9606 GN=ANKS1A PE=1 SV=4	FALSE	Human	14	12	14	12	45.65	1.09	95.7	104.3	3.06	10.95	640.3	609.3	644.9	603.6	697.9	751.7	0.361663	407.9	414.9	459.4	352.1	357.6	751.7	6	6	6	6	6	6
High	Q5JSL3	Dedicator of cytokinesis protein 11 OS=Homo sapiens OX=9606 GN=DOCK11 PE=1 SV=2	FALSE	Human	7	14	16	14	49.45	1.278	87.8	112.2	5.63	93.78	288.4	297	321.2	351.6	379.5	1659.9	0.361733	183.7	202.2	228.9	205.1	194.5	1659.9	7	7	7	7	7	7
High	Q15334	Lethal(2) giant larvae protein homolog 1 OS=Homo sapiens OX=9606 GN=LLGL1 PE=1 SV=3	FALSE	Human	5	5	5	5	16.55	0.94	103.1	96.9	6.71	7.3	499	436.4	473.5	444.9	417.3	482.5	0.36175	317.9	297.1	337.3	259.5	213.8	482.5	5	5	5	5	5	5
High	Q9NUP1	Biogenesis of lysosome-related organelles complex 1 subunit 4 OS=Homo sapiens OX=9606 GN=BLOC1S4 PE=1 SV=1	FALSE	Human	16	3	3	3	9.63	1.167	92.3	107.7	14.23	47.82	134.7	132	169	126.3	157.2	300.8	0.361888	85.8	89.9	120.4	73.7	80.5	300.8	2	2	2	2	2	2
High	P35249	Replication factor C subunit 4 OS=Homo sapiens OX=9606 GN=RFC4 PE=1 SV=2	FALSE	Human	50	15	29	15	104.06	1.117	94.5	105.5	4.64	16.3	2182	2091.5	1988.5	2335.7	2042	2816.3	0.362	1390.1	1424	1416.7	1362.3	1046.4	2816.3	12	12	12	12	12	12
High	P07195	L-lactate dehydrogenase B chain OS=Homo sapiens OX=9606 GN=LDHB PE=1 SV=2	FALSE	Human	56	27	301	26	839.07	1.013	99.3	100.7	6.58	23.01	24323.9	26288.2	23082	24988.2	24645.4	16091.3	0.362015	15495.4	17899.1	16444.8	14574.9	12629.1	16091.3	29	29	29	29	29	29
High	P32321	Deoxycytidylate deaminase OS=Homo sapiens OX=9606 GN=DCTD PE=1 SV=2	FALSE	Human	46	8	15	8	62.37	0.88	106.4	93.6	9.15	25.92	1494.9	1399.1	1244.8	1574	1231	929.1	0.362137	952.3	952.6	886.8	918.1	630.8	929.1	7	7	7	7	7	7
High	Q9Y6Y8	SEC23-interacting protein OS=Homo sapiens OX=9606 GN=SEC23IP PE=1 SV=1	FALSE	Human	27	29	58	28	164.5	1.003	99.8	100.2	7.76	19.99	5201.9	5710.2	4900.9	5437.5	5218.2	3683.9	0.362157	3313.9	3888	3491.6	3171.6	2674	3683.9	24	24	24	24	24	24
High	Q9UKE5	TRAF2 and NCK-interacting protein kinase OS=Homo sapiens OX=9606 GN=TNIK PE=1 SV=1	FALSE	Human	9	13	21	7	56.06	1.242	89.2	110.8	12.16	86.01	378	365.4	455.1	414.5	469.6	1748.6	0.362168	240.8	248.8	324.3	241.8	240.6	1748.6	8	8	8	8	8	8
High	Q86UK0	Glucosylceramide transporter ABCA12 OS=Homo sapiens OX=9606 GN=ABCA12 PE=1 SV=3	FALSE	Human	1	2	5	2	13.13	0.856	107.8	92.2	15.01	11.73	739.3	988	950	819.6	813.2	661.1	0.362238	471	672.7	676.8	478.1	416.7	661.1	1	1	1	1	1	1
High	A3KN83	Protein strawberry notch homolog 1 OS=Homo sapiens OX=9606 GN=SBNO1 PE=1 SV=1	FALSE	Human	26	29	37	29	122.86	1.089	95.7	104.3	37.57	56.52	1577.5	1265.5	2562.6	1361.2	1718.1	3744.9	0.362283	1004.9	861.6	1825.7	794	880.4	3744.9	22	22	22	22	22	22
High	Q16719	Kynureninase OS=Homo sapiens OX=9606 GN=KYNU PE=1 SV=1	FALSE	Human	31	12	14	12	38.37	0.877	106.6	93.4	7.15	8.56	1412.4	1602.5	1603.4	1503.9	1404.7	1266.8	0.362314	899.7	1091.1	1142.3	877.2	719.8	1266.8	11	11	11	11	11	11
High	Q8TF42	Ubiquitin-associated and SH3 domain-containing protein B OS=Homo sapiens OX=9606 GN=UBASH3B PE=1 SV=2	FALSE	Human	20	15	29	15	79.3	1.233	89.6	110.4	21.42	79.91	1245.5	1057.2	1606.4	1136.5	1535.3	4736.4	0.362345	793.4	719.8	1144.5	662.9	786.7	4736.4	13	13	13	13	13	13
High	Q53QZ3	Rho GTPase-activating protein 15 OS=Homo sapiens OX=9606 GN=ARHGAP15 PE=1 SV=2	FALSE	Human	21	10	15	10	45.87	1.064	96.9	103.1	17.73	44.43	772	631.1	903.7	684.1	821.4	1519.5	0.362563	491.8	429.7	643.8	399	420.9	1519.5	7	7	7	7	7	7
High	O43809	Cleavage and polyadenylation specificity factor subunit 5 OS=Homo sapiens OX=9606 GN=NUDT21 PE=1 SV=1	FALSE	Human	48	13	26	13	80.12	0.988	100.6	99.4	29.22	57.8	2031.7	1255	2304.6	2006.3	1507.5	4343.2	0.363248	1294.3	854.5	1641.9	1170.2	772.5	4343.2	10	10	10	10	10	10
High	M0R3E2	INO80 complex subunit C (Fragment) OS=Homo sapiens OX=9606 GN=INO80C PE=1 SV=8	FALSE	Human	15	2	2	2	5.98	1.061	97	103	12	16.32	164.3	197.4	207.9	166.4	231.4	209.4	0.36335	104.7	134.4	148.1	97.1	118.6	209.4	2	2	2	2	2	2
High	Q5VT25	Serine/threonine-protein kinase MRCK alpha OS=Homo sapiens OX=9606 GN=CDC42BPA PE=1 SV=1	FALSE	Human	7	13	16	9	35.3	1.175	91.9	108.1	2.91	63.15	163.3	173	167.3	175.5	196.6	505.5	0.363495	104	117.8	119.2	102.4	100.7	505.5	3	3	3	3	3	3
High	A0A8V8TL08	Histone deacetylase 6 OS=Homo sapiens OX=9606 GN=HDAC6 PE=1 SV=1	FALSE	Human	8	11	13	11	32.64	1.169	92.2	107.8	14.34	12.36	738.1	582.6	769.1	691.8	863.1	866	0.363552	470.2	396.7	547.9	403.5	442.3	866	6	6	6	6	6	6
High	Q15910	Histone-lysine N-methyltransferase EZH2 OS=Homo sapiens OX=9606 GN=EZH2 PE=1 SV=2	FALSE	Human	7	3	3	2	9.11	1.272	88	112	18.06	88.32	25.8	31.5	37.2	28.2	40	139.6	0.363557	16.4	21.4	26.5	16.5	20.5	139.6	1	1	1	1	1	1
High	Q9UHD8	Septin-9 OS=Homo sapiens OX=9606 GN=SEPTIN9 PE=1 SV=2	FALSE	Human	38	21	36	15	109.24	1.337	85.6	114.4	45.91	58.57	2169.1	1585.8	3820.7	1615.3	2900.3	5432.3	0.363598	1381.8	1079.7	2722	942.2	1486.2	5432.3	15	15	15	15	15	15
High	Q9H0H5	Rac GTPase-activating protein 1 OS=Homo sapiens OX=9606 GN=RACGAP1 PE=1 SV=1	FALSE	Human	19	10	10	10	31.53	1.18	91.7	108.3	4.76	71.39	300.2	316.2	330.2	321.9	373.2	1076.4	0.363879	191.2	215.3	235.3	187.8	191.3	1076.4	7	7	7	7	7	7
High	Q13099	Intraflagellar transport protein 88 homolog OS=Homo sapiens OX=9606 GN=IFT88 PE=1 SV=3	FALSE	Human	5	4	4	4	11.8	1.197	91	109	11.99	16.69	27	27.9	33.5	33.4	41.7	30.4	0.364057	17.2	19	23.9	19.5	21.4	30.4	1	1	1	1	1	1
High	Q9NUJ3	T-complex protein 11-like protein 1 OS=Homo sapiens OX=9606 GN=TCP11L1 PE=1 SV=1	FALSE	Human	8	5	6	5	14.73	0.894	105.6	94.4	4.84	27.09	153.3	159.5	144.8	164.2	137.1	93.5	0.364221	97.7	108.6	103.1	95.8	70.2	93.5	2	2	2	2	2	2
High	Q8NHP8	Putative phospholipase B-like 2 OS=Homo sapiens OX=9606 GN=PLBD2 PE=1 SV=2	FALSE	Human	14	9	12	9	32.25	1.111	94.8	105.2	7.55	22	409.6	434.6	373.6	455	550.5	351.5	0.364292	260.9	295.9	266.2	265.4	282.1	351.5	5	5	5	5	5	5
High	Q8TF05	Serine/threonine-protein phosphatase 4 regulatory subunit 1 OS=Homo sapiens OX=9606 GN=PPP4R1 PE=1 SV=1	FALSE	Human	22	15	17	15	56.58	0.846	108.4	91.6	8.97	12.05	757.5	861.6	904	728.7	866.9	692.9	0.364464	482.5	586.6	644.1	425	444.2	692.9	9	9	9	9	9	9
High	B5MDL5	mitogen-activated protein kinase OS=Homo sapiens OX=9606 GN=MAPK12 PE=1 SV=1	FALSE	Human	22	6	7	6	18.59	0.901	105.2	94.8	9.03	24.44	366.2	323.3	308.3	381.8	291.3	235.2	0.364479	233.3	220.1	219.7	222.7	149.3	235.2	3	3	3	3	3	3
High	Q8IYA6	Cytoskeleton-associated protein 2-like OS=Homo sapiens OX=9606 GN=CKAP2L PE=1 SV=4	FALSE	Human	12	8	8	8	23.69	1.367	84.5	115.5	7.13	78.56	196.9	209	226.8	184.4	285.7	808.1	0.364539	125.5	142.3	161.6	107.6	146.4	808.1	6	6	6	6	6	6
High	G3V3E8	NPC intracellular cholesterol transporter 2 OS=Homo sapiens OX=9606 GN=NPC2 PE=1 SV=1	FALSE	Human	39	5	7	5	23.86	1.008	99.6	100.4	9.91	22.71	658.6	788.4	677.2	710	682.5	455.2	0.364699	419.6	536.8	482.5	414.1	349.7	455.2	4	4	4	4	4	4
Medium	Q9H425	Uncharacterized protein C1orf198 OS=Homo sapiens OX=9606 GN=C1orf198 PE=1 SV=1	FALSE	Human	11	3	3	2	5.99	1.084	96	104	15.67	70	69.2	65.9	87.5	74.4	75.1	226.7	0.364752	44.1	44.9	62.4	43.4	38.5	226.7	1	1	1	1	1	1
High	O75312	Zinc finger protein ZPR1 OS=Homo sapiens OX=9606 GN=ZPR1 PE=1 SV=1	FALSE	Human	54	19	57	19	219.07	0.995	100.3	99.7	7.03	21.81	5381	6136	5531.6	5503.9	5796.3	3769.6	0.364823	3428	4177.9	3941	3210.3	2970.2	3769.6	20	20	20	20	20	20
High	Q8NFA0	Ubiquitin carboxyl-terminal hydrolase 32 OS=Homo sapiens OX=9606 GN=USP32 PE=1 SV=1	FALSE	Human	14	20	26	20	80.42	1.095	95.5	104.5	5.63	8.51	919.9	886.9	989.6	1006.9	1118.6	946.9	0.365528	586	603.9	705.1	587.3	573.2	946.9	10	10	10	10	10	10
High	A0A2R8YE98	Coiled-coil domain containing 82 OS=Homo sapiens OX=9606 GN=CCDC82 PE=1 SV=1	FALSE	Human	5	3	4	3	8.28	1.342	85.4	114.6	17.06	23.72	198	140.1	175.7	162.4	235.8	263.7	0.365665	126.1	95.4	125.2	94.7	120.8	263.7	1	1	1	1	1	1
High	F5H1D4	Ankyrin repeat and LEM domain containing 2 (Fragment) OS=Homo sapiens OX=9606 GN=ANKLE2 PE=1 SV=1	FALSE	Human	37	9	11	2	27.49	0.873	106.8	93.2	4.7	13.22	296.2	269.7	285.1	228.6	248.8	295.1	0.365773	188.7	183.6	203.1	133.4	127.5	295.1	2	2	2	2	2	2
High	Q92851	Caspase-10 OS=Homo sapiens OX=9606 GN=CASP10 PE=1 SV=3	FALSE	Human	12	5	7	5	28.19	1.25	88.9	111.1	22.79	9.5	403.3	361.2	551.6	442	504.1	533.8	0.365787	256.9	246	393	257.8	258.3	533.8	4	4	4	4	4	4
High	Q6P3W7	SCY1-like protein 2 OS=Homo sapiens OX=9606 GN=SCYL2 PE=1 SV=1	FALSE	Human	36	29	47	29	139.49	0.926	103.8	96.2	4.2	21.11	3224.9	3284.5	3029.3	3370.9	2986.4	2191.6	0.365795	2054.4	2236.3	2158.2	1966.1	1530.3	2191.6	20	20	20	20	20	20
High	P22830	Ferrochelatase, mitochondrial OS=Homo sapiens OX=9606 GN=FECH PE=1 SV=2	FALSE	Human	52	18	32	18	104.85	0.958	102.1	97.9	8.41	4.14	2665.7	2268.9	2592.3	2484.4	2315.7	2495.1	0.365915	1698.2	1544.9	1846.9	1449.1	1186.6	2495.1	11	11	11	11	11	11
High	Q969J3	BLOC-1-related complex subunit 5 OS=Homo sapiens OX=9606 GN=BORCS5 PE=1 SV=1	FALSE	Human	17	3	4	3	9.07	0.928	103.7	96.3	7.43	6.98	480.9	472.4	540.3	434.6	495	446.3	0.366061	306.3	321.6	384.9	253.5	253.6	446.3	2	2	2	2	2	2
High	C9J3D7	Carnitine O-octanoyltransferase OS=Homo sapiens OX=9606 GN=CROT PE=1 SV=1	FALSE	Human	10	5	8	5	22.99	1.199	90.9	109.1	8.6	12.89	255.5	285.7	303.4	342.6	350.4	274.8	0.366088	162.8	194.5	216.2	199.8	179.5	274.8	4	4	4	4	4	4
High	Q9Y5K3	Choline-phosphate cytidylyltransferase B OS=Homo sapiens OX=9606 GN=PCYT1B PE=1 SV=1	FALSE	Human	29	10	17	4	50.63	0.981	101	99	5.42	21.3	420.8	467.8	436.3	428.1	444.2	293.5	0.366162	268	318.5	310.9	249.7	227.6	293.5	3	3	3	3	3	3
High	Q9H000	E3 ubiquitin-protein ligase makorin-2 OS=Homo sapiens OX=9606 GN=MKRN2 PE=1 SV=2	FALSE	Human	4	3	3	3	7.15	1.233	89.6	110.4	6.56	42.83	81.9	79.8	90.2	72	101	166.7	0.366343	52.2	54.3	64.3	42	51.7	166.7	1	1	1	1	1	1
High	Q00722	1-phosphatidylinositol 4,5-bisphosphate phosphodiesterase beta-2 OS=Homo sapiens OX=9606 GN=PLCB2 PE=1 SV=2	FALSE	Human	29	36	69	35	200.89	0.829	109.3	90.7	12.31	14.11	4738.3	3872.6	4906.2	3600.2	3928.8	4721.2	0.366389	3018.5	2636.8	3495.4	2099.9	2013.3	4721.2	30	30	30	30	30	30
High	O00478	Butyrophilin subfamily 3 member A3 OS=Homo sapiens OX=9606 GN=BTN3A3 PE=1 SV=1	FALSE	Human	11	6	6	2	11.92	0.936	103.3	96.7	8.79	29.62	197.3	189.3	166.1	202.3	177.1	109.1	0.36645	125.7	128.9	118.4	118	90.7	109.1	1	1	1	1	1	1
High	Q14161	ARF GTPase-activating protein GIT2 OS=Homo sapiens OX=9606 GN=GIT2 PE=1 SV=2	FALSE	Human	19	15	18	12	50.65	1.145	93.2	106.8	10.29	75.04	325.4	299.1	366.5	332.8	372.7	1160.4	0.366488	207.3	203.6	261.1	194.1	191	1160.4	8	8	8	8	8	8
High	P12931	Proto-oncogene tyrosine-protein kinase Src OS=Homo sapiens OX=9606 GN=SRC PE=1 SV=3	FALSE	Human	18	8	11	5	35.99	0.87	107	93	3.95	11.5	342.2	349.3	369.2	364.6	297.6	303.8	0.366629	218	237.9	263	212.7	152.5	303.8	5	5	5	5	5	5
High	Q7Z417	FMR1-interacting protein NUFIP2 OS=Homo sapiens OX=9606 GN=NUFIP2 PE=1 SV=1	FALSE	Human	30	17	27	17	80.83	1.381	84	116	10.93	78.99	1279.5	1274.5	1535	1168.9	1767	5092.4	0.367009	815.1	867.8	1093.6	681.8	905.4	5092.4	13	13	13	13	13	13
High	Q96BP3	Peptidylprolyl isomerase domain and WD repeat-containing protein 1 OS=Homo sapiens OX=9606 GN=PPWD1 PE=1 SV=1	FALSE	Human	26	16	17	15	54.03	1.22	90.1	109.9	22.62	48.41	393.2	376.7	557.8	342.3	479.8	868.2	0.367553	250.5	256.5	397.4	199.6	245.9	868.2	7	7	7	7	7	7
High	P35580	Myosin-10 OS=Homo sapiens OX=9606 GN=MYH10 PE=1 SV=3	FALSE	Human	43	88	192	64	628.95	1.142	93.4	106.6	46.91	98.9	5133.3	3503.6	8835.7	4590.5	5859.8	26023.1	0.367959	3270.2	2385.5	6295	2677.5	3002.8	26023.1	56	55	56	56	56	56
High	I3L448	ATP synthase mitochondrial F1 complex assembly factor 1 OS=Homo sapiens OX=9606 GN=ATPAF1 PE=1 SV=1	FALSE	Human	28	9	16	7	52.9	0.882	106.3	93.7	10.48	21.51	1084.4	1336.1	1254	1198.6	1105.7	778	0.368032	690.8	909.7	893.4	699.1	566.6	778	7	7	7	7	7	7
High	A8MTY9	VPS26 endosomal protein sorting factor C OS=Homo sapiens OX=9606 GN=VPS26C PE=1 SV=1	FALSE	Human	42	8	10	8	37.56	1.131	93.8	106.2	3.74	9.38	588.8	549.3	556.1	633.9	629	534.3	0.368277	375.1	374	396.2	369.8	322.3	534.3	7	7	7	7	7	7
High	Q7L014	Probable ATP-dependent RNA helicase DDX46 OS=Homo sapiens OX=9606 GN=DDX46 PE=1 SV=2	FALSE	Human	37	36	46	36	133.73	1.198	91	109	16.91	91.72	1390.5	1351.3	1814.4	1587.9	1666.4	7121	0.368439	885.8	920.1	1292.7	926.2	853.9	7121	22	22	22	22	22	22
High	Q9UPR3	Nonsense-mediated mRNA decay factor SMG5 OS=Homo sapiens OX=9606 GN=SMG5 PE=1 SV=3	FALSE	Human	7	6	6	6	17.6	1.059	97.1	102.9	14.06	24.54	598.3	555.4	724.7	559.5	633.6	883.7	0.368502	381.2	378.2	516.3	326.3	324.7	883.7	5	5	5	5	5	5
High	Q07666	KH domain-containing, RNA-binding, signal transduction-associated protein 1 OS=Homo sapiens OX=9606 GN=KHDRBS1 PE=1 SV=1	FALSE	Human	35	15	30	13	77.05	1.172	92.1	107.9	22.52	82.33	1607.5	1352.2	2099.4	1502.1	1884.7	6273.4	0.368888	1024.1	920.7	1495.7	876.1	965.8	6273.4	11	11	11	11	11	11
High	P51532	Transcription activator BRG1 OS=Homo sapiens OX=9606 GN=SMARCA4 PE=1 SV=2	FALSE	Human	13	20	27	11	76.82	1.231	89.7	110.3	15.85	62.89	730.8	677.6	911.3	642	899.4	2058.7	0.369255	465.5	461.4	649.3	374.5	460.9	2058.7	8	8	8	8	8	8
High	Q9HC38	Glyoxalase domain-containing protein 4 OS=Homo sapiens OX=9606 GN=GLOD4 PE=1 SV=1	FALSE	Human	58	17	58	4	181.66	0.907	104.9	95.1	7.76	23.82	6515.6	6284.1	5600.1	6812.1	5699	4173.7	0.369324	4150.7	4278.7	3989.8	3973.3	2920.3	4173.7	18	18	18	18	18	18
High	Q5F1R6	DnaJ homolog subfamily C member 21 OS=Homo sapiens OX=9606 GN=DNAJC21 PE=1 SV=2	FALSE	Human	11	5	6	5	17.23	1.234	89.5	110.5	16.15	82.89	176.2	163.1	220.7	171.3	217.6	726.9	0.36975	112.3	111.1	157.2	99.9	111.5	726.9	3	3	3	3	3	3
High	O75663	TIP41-like protein OS=Homo sapiens OX=9606 GN=TIPRL PE=1 SV=2	FALSE	Human	54	14	40	14	126.12	0.914	104.5	95.5	6.76	22.77	4395	4595.5	4018.4	4681.1	4016.3	2932.1	0.369876	2799.8	3129	2862.9	2730.3	2058.1	2932.1	13	13	13	13	13	13
High	Q8IUX4	DNA dC->dU-editing enzyme APOBEC-3F OS=Homo sapiens OX=9606 GN=APOBEC3F PE=1 SV=3	FALSE	Human	7	3	4	3	9.45	1.181	91.7	108.3	13.85	84.65	58.5	48.3	63.8	69	54.1	237.3	0.369913	37.2	32.9	45.5	40.3	27.7	237.3	1	1	1	1	1	1
High	Q7Z6Z7	E3 ubiquitin-protein ligase HUWE1 OS=Homo sapiens OX=9606 GN=HUWE1 PE=1 SV=3	FALSE	Human	31	120	204	120	657.05	0.932	103.5	96.5	9.95	23.03	16753.3	15265	13718.7	17282.8	14224.2	10791.4	0.370078	10672.6	10393.6	9773.9	10080.6	7288.9	10791.4	89	89	89	89	89	89
High	O60343	TBC1 domain family member 4 OS=Homo sapiens OX=9606 GN=TBC1D4 PE=1 SV=2	FALSE	Human	25	31	38	29	108.9	1.023	98.8	101.2	31.61	65.36	1670	1355.1	2479.3	1543.4	1708.9	4576.9	0.370141	1063.8	922.7	1766.4	900.2	875.7	4576.9	20	20	20	20	20	20
High	P0DI82	Trafficking protein particle complex subunit 2B OS=Homo sapiens OX=9606 GN=TRAPPC2B PE=1 SV=1	FALSE	Human	15	4	5	4	11.53	1.167	92.3	107.7	26.11	51.18	293.2	366.5	491.3	264.7	427.8	747.7	0.370311	186.8	249.5	350	154.4	219.2	747.7	3	3	3	3	3	3
High	P51784	Ubiquitin carboxyl-terminal hydrolase 11 OS=Homo sapiens OX=9606 GN=USP11 PE=1 SV=3	FALSE	Human	20	18	31	17	96.75	0.967	101.7	98.3	3.71	13.61	2853	3054.1	2882.7	2988.2	2788.4	2279.5	0.370435	1817.5	2079.5	2053.8	1742.9	1428.9	2279.5	13	13	13	13	13	13
High	Q92551	Inositol hexakisphosphate kinase 1 OS=Homo sapiens OX=9606 GN=IP6K1 PE=1 SV=3	FALSE	Human	16	7	12	7	39.67	1.012	99.4	100.6	5.99	19.18	1533.2	1711.3	1560.3	1579.6	1609.9	1118.3	0.370531	976.7	1165.2	1111.7	921.3	825	1118.3	6	6	6	6	6	6
High	Q9BSQ5	Cerebral cavernous malformations 2 protein OS=Homo sapiens OX=9606 GN=CCM2 PE=1 SV=1	FALSE	Human	10	3	3	3	12.92	1.072	96.5	103.5	10.03	74.15	280	255.4	311.9	300.3	295.9	967.5	0.370607	178.4	173.9	222.2	175.1	151.6	967.5	3	3	3	3	3	3
High	Q9BUP3	Oxidoreductase HTATIP2 OS=Homo sapiens OX=9606 GN=HTATIP2 PE=1 SV=2	FALSE	Human	46	11	18	11	53.53	0.97	101.5	98.5	5.9	17.83	1650.5	1758.7	1563.5	1730.6	1601.3	1211.8	0.370648	1051.5	1197.4	1113.9	1009.4	820.6	1211.8	7	7	7	7	7	7
High	A0A286YFF8	Protein MON2 homolog OS=Homo sapiens OX=9606 GN=MON2 PE=1 SV=1	FALSE	Human	18	31	36	31	103.04	0.967	101.7	98.3	6.04	12.88	1986.8	2153.1	1915.6	2090.3	1921.9	1614	0.370704	1265.7	1466	1364.8	1219.2	984.9	1614	16	16	16	16	16	16
High	Q6NXT6	Transmembrane anterior posterior transformation protein 1 homolog OS=Homo sapiens OX=9606 GN=TAPT1 PE=1 SV=1	FALSE	Human	14	8	9	8	26	1.132	93.8	106.2	9.49	16.23	219.4	182.1	195.6	252.1	221.5	181.4	0.37087	139.8	124	139.4	147	113.5	181.4	4	4	4	4	4	4
High	Q12768	WASH complex subunit 5 OS=Homo sapiens OX=9606 GN=WASHC5 PE=1 SV=1	FALSE	Human	20	21	28	21	89.89	0.982	100.9	99.1	20.11	23.21	1874.8	1700.5	2473.5	1358.7	1841.1	2188.7	0.370919	1194.3	1157.8	1762.2	792.5	943.4	2188.7	14	14	14	14	14	14
High	P61201	COP9 signalosome complex subunit 2 OS=Homo sapiens OX=9606 GN=COPS2 PE=1 SV=1	FALSE	Human	44	20	42	20	120.73	0.915	104.4	95.6	6.54	18.4	3480.4	3943.6	3601.6	3787.2	3296.1	2604.5	0.370945	2217.1	2685.1	2565.9	2209	1689	2604.5	16	16	16	16	16	16
High	Q9UIM3	FK506-binding protein-like OS=Homo sapiens OX=9606 GN=FKBPL PE=1 SV=1	FALSE	Human	24	9	11	9	32.92	0.974	101.3	98.7	6.86	24.75	1189.9	1242.6	1084.7	1229.6	1159.4	750	0.371034	758.1	846.1	772.8	717.2	594.1	750	7	7	7	7	7	7
High	Q86VN1	Vacuolar protein-sorting-associated protein 36 OS=Homo sapiens OX=9606 GN=VPS36 PE=1 SV=1	FALSE	Human	44	15	22	15	68.11	0.901	105.2	94.8	10.37	4.56	2379.9	1939.2	2255.1	2170.2	2032.1	1990.3	0.371097	1516.1	1320.4	1606.7	1265.8	1041.3	1990.3	14	14	14	14	14	14
High	Q5JY83	RNA binding motif protein X-linked 2 OS=Homo sapiens OX=9606 GN=RBMX2 PE=1 SV=1	FALSE	Human	40	3	4	3	6.78	1.241	89.2	110.8	6.58	66.84	68.9	64.1	73.1	61.7	85.5	209.9	0.371227	43.9	43.6	52.1	36	43.8	209.9	2	2	2	2	2	2
High	Q9H2W6	Large ribosomal subunit protein mL46 OS=Homo sapiens OX=9606 GN=MRPL46 PE=1 SV=1	FALSE	Human	18	5	8	5	25.41	0.723	116.1	83.9	20.88	41.67	591.6	417.4	632.6	427.8	300.7	686.4	0.371323	376.9	284.2	450.7	249.6	154.1	686.4	4	4	4	4	4	4
High	Q92922	SWI/SNF complex subunit SMARCC1 OS=Homo sapiens OX=9606 GN=SMARCC1 PE=1 SV=3	FALSE	Human	28	30	44	22	130.19	1.304	86.8	113.2	14.79	52.33	1203.3	1159.7	1510	995.3	1569.2	2836.6	0.371555	766.5	789.6	1075.8	580.6	804.1	2836.6	16	16	16	16	16	16
High	P53674	Beta-crystallin B1 OS=Homo sapiens OX=9606 GN=CRYBB1 PE=1 SV=2	FALSE	Human	21	4	5	4	14.31	1.438	82	118	26.63	106.24	53.5	45.7	75.6	49.4	76.9	361.4	0.371702	34.1	31.1	53.9	28.8	39.4	361.4	1	1	1	1	1	1
High	Q6ZUJ8	Phosphoinositide 3-kinase adapter protein 1 OS=Homo sapiens OX=9606 GN=PIK3AP1 PE=1 SV=2	FALSE	Human	12	9	10	9	29.83	1.155	92.8	107.2	23.21	23.07	462.6	463.1	677.6	448.9	535	704.1	0.371793	294.7	315.3	482.8	261.8	274.2	704.1	5	5	5	5	5	5
High	F5GZS6	Solute carrier family 3 member 2 OS=Homo sapiens OX=9606 GN=SLC3A2 PE=1 SV=1	FALSE	Human	39	22	69	18	244.76	0.852	108	92	11.9	34.41	8215.4	7536.7	6467.4	8775.7	6422.9	4304.2	0.371796	5233.6	5131.6	4607.7	5118.7	3291.3	4304.2	21	21	21	21	21	21
High	E9PCW1	Golgi SNAP receptor complex member 1 OS=Homo sapiens OX=9606 GN=GOSR1 PE=1 SV=1	FALSE	Human	29	8	11	2	24.5	1.119	94.4	105.6	11.11	8.89	441.9	549	524.5	598.5	586.8	506.4	0.372117	281.5	373.8	373.7	349.1	300.7	506.4	4	4	4	4	4	4
High	Q7L2H7	Eukaryotic translation initiation factor 3 subunit M OS=Homo sapiens OX=9606 GN=EIF3M PE=1 SV=1	FALSE	Human	52	19	47	19	148.39	0.947	102.7	97.3	11.92	30.92	3631.7	4376.1	4582.4	4130.9	4144.4	6834.8	0.372541	2313.5	2979.6	3264.8	2409.4	2123.7	6834.8	17	17	17	17	17	17
High	Q9Y546	Leucine-rich repeat-containing protein 42 OS=Homo sapiens OX=9606 GN=LRRC42 PE=1 SV=1	FALSE	Human	8	4	4	4	8.54	1.095	95.5	104.5	15.21	25.34	378.1	399.6	499.5	358.4	437.6	588.6	0.372698	240.9	272.1	355.9	209	224.2	588.6	3	3	3	3	3	3
High	Q15046	Lysine--tRNA ligase OS=Homo sapiens OX=9606 GN=KARS1 PE=1 SV=3	FALSE	Human	44	33	96	33	266.81	0.928	103.7	96.3	3.37	13.98	7405.1	6922.4	7180.2	7503.8	6665.3	5658.1	0.372751	4717.4	4713.3	5115.5	4376.8	3415.5	5658.1	32	32	32	32	32	32
High	Q5TC82	Roquin-1 OS=Homo sapiens OX=9606 GN=RC3H1 PE=1 SV=1	FALSE	Human	2	3	3	3	9.28	1.091	95.7	104.3	13.16	73.08	163.4	179.2	211.1	181.5	195.5	601	0.372934	104.1	122	150.4	105.8	100.2	601	3	3	3	3	3	3
High	Q86UE8	Serine/threonine-protein kinase tousled-like 2 OS=Homo sapiens OX=9606 GN=TLK2 PE=1 SV=2	FALSE	Human	19	14	15	9	45.65	1.056	97.3	102.7	23.96	64.68	763.7	595.3	966.1	672	806.7	2053	0.373002	486.5	405.3	688.3	392	413.4	2053	10	10	10	10	10	10
High	Q9BX97	Plasmalemma vesicle-associated protein OS=Homo sapiens OX=9606 GN=PLVAP PE=1 SV=1	FALSE	Human	8	4	4	4	12.63	0.898	105.4	94.6	5.14	8.74	139	125.8	129.9	116.6	133.3	113.7	0.373135	88.5	85.6	92.5	68	68.3	113.7	1	1	1	1	1	1
High	C9J5C3	Programmed cell death 10 (Fragment) OS=Homo sapiens OX=9606 GN=PDCD10 PE=1 SV=1	FALSE	Human	57	12	35	3	118.77	0.963	101.9	98.1	4.42	19.63	2856.9	3076.1	2847.9	3026.9	2751.1	2036	0.373399	1820	2094.5	2029	1765.5	1409.8	2036	12	12	12	12	12	12
High	Q5T0F9	Coiled-coil and C2 domain-containing protein 1B OS=Homo sapiens OX=9606 GN=CC2D1B PE=1 SV=1	FALSE	Human	15	10	11	10	33.9	1.113	94.6	105.4	15.84	63.53	315.2	274.3	375.6	288	350.9	870.4	0.373407	200.8	186.7	267.6	168	179.8	870.4	6	6	6	6	6	6
High	Q3ZAQ7	Vacuolar ATPase assembly integral membrane protein VMA21 OS=Homo sapiens OX=9606 GN=VMA21 PE=1 SV=1	FALSE	Human	35	3	7	3	22.73	0.995	100.3	99.7	9.5	20.97	518.5	605.3	512.9	562.1	515.8	368.4	0.373543	330.3	412.1	365.4	327.8	264.3	368.4	3	3	3	3	3	3
High	O60266	Adenylate cyclase type 3 OS=Homo sapiens OX=9606 GN=ADCY3 PE=1 SV=3	FALSE	Human	2	3	3	3	7.1	0.868	107.1	92.9	9.99	11.09	61	68.6	56.3	62.4	50.8	53	0.373599	38.9	46.7	40.1	36.4	26	53	1	1	1	1	1	1
High	Q969E8	Pre-rRNA-processing protein TSR2 homolog OS=Homo sapiens OX=9606 GN=TSR2 PE=1 SV=1	FALSE	Human	10	2	3	2	10.6	1.048	97.7	102.3	23.92	33.35	119.1	175.7	118.2	124.8	164.7	82.1	0.37374	75.9	119.6	84.2	72.8	84.4	82.1	1	1	1	1	1	1
High	Q00577	Transcriptional activator protein Pur-alpha OS=Homo sapiens OX=9606 GN=PURA PE=1 SV=2	FALSE	Human	25	7	7	7	21.82	1.061	97.1	102.9	19.98	84.05	359.2	270.2	405.9	337.5	380.9	1373.8	0.3738	228.8	184	289.2	196.9	195.2	1373.8	5	5	5	5	5	5
High	O00267	Transcription elongation factor SPT5 OS=Homo sapiens OX=9606 GN=SUPT5H PE=1 SV=1	FALSE	Human	37	34	51	34	180.59	1.209	90.5	109.5	28.32	54.55	2450.8	2517.5	3939.6	2192	3044.8	6117.5	0.373845	1561.3	1714.1	2806.8	1278.5	1560.3	6117.5	24	24	24	24	24	24
High	A0A2R8Y855	SWI/SNF related, matrix associated, actin dependent regulator of chromatin, subfamily e, member 1 OS=Homo sapiens OX=9606 GN=SMARCE1 PE=1 SV=1	FALSE	Human	37	12	22	11	71.58	1.205	90.7	109.3	17.55	55.79	711	644.6	898.9	605.3	856.8	1738.7	0.373901	452.9	438.9	640.4	353	439	1738.7	10	10	10	10	10	10
High	Q15021	Condensin complex subunit 1 OS=Homo sapiens OX=9606 GN=NCAPD2 PE=1 SV=3	FALSE	Human	40	51	77	51	236.27	1.168	92.2	107.8	16.18	58.78	3808.6	3858.6	5017.5	3649.6	4506.9	10295.5	0.374112	2426.3	2627.2	3574.8	2128.7	2309.5	10295.5	39	39	39	39	39	39
High	P15428	15-hydroxyprostaglandin dehydrogenase [NAD(+)] OS=Homo sapiens OX=9606 GN=HPGD PE=1 SV=1	FALSE	Human	64	17	65	17	237.85	0.869	107	93	8.95	13.8	4921.3	5801.7	5737.9	4988.5	5590.6	4230.9	0.374245	3135.1	3950.3	4088	2909.7	2864.8	4230.9	16	16	16	16	16	16
High	Q15004	PCNA-associated factor OS=Homo sapiens OX=9606 GN=PCLAF PE=1 SV=1	FALSE	Human	73	7	9	7	29.83	0.841	108.6	91.4	37.67	49.83	474.6	942.5	562.8	409.8	972.7	473.4	0.374585	302.4	641.8	401	239	498.4	473.4	5	5	5	5	5	5
High	P36941	Tumor necrosis factor receptor superfamily member 3 OS=Homo sapiens OX=9606 GN=LTBR PE=1 SV=1	FALSE	Human	15	6	10	6	26.74	1.049	97.6	102.4	10.79	19.97	635.6	750	617.1	666.7	691.1	469.3	0.374625	404.9	510.7	439.6	388.9	354.1	469.3	3	3	3	3	3	3
High	Q9HAV0	Guanine nucleotide-binding protein subunit beta-4 OS=Homo sapiens OX=9606 GN=GNB4 PE=1 SV=3	FALSE	Human	22	7	24	3	86.08	0.943	103	97	3.52	12.15	525.3	521.2	555.6	495.1	535.7	419.9	0.374628	334.6	354.9	395.9	288.8	274.5	419.9	3	3	3	3	3	3
High	Q15084	Protein disulfide-isomerase A6 OS=Homo sapiens OX=9606 GN=PDIA6 PE=1 SV=1	FALSE	Human	58	29	109	28	381.74	0.848	108.2	91.8	4.5	22.37	10329	10743.8	9819.5	8756.2	11498.7	7451.5	0.374628	6580	7315.2	6995.9	5107.3	5892.3	7451.5	24	24	24	24	24	24
High	Q92599	Septin-8 OS=Homo sapiens OX=9606 GN=SEPTIN8 PE=1 SV=4	FALSE	Human	19	9	15	4	50.72	1.139	93.5	106.5	18.66	66.35	160.7	161.7	219.6	162	184.1	494.5	0.374953	102.4	110.1	156.4	94.5	94.4	494.5	3	3	3	3	3	3
High	Q969S3	Cytoplasmic 60S subunit biogenesis factor ZNF622 OS=Homo sapiens OX=9606 GN=ZNF622 PE=1 SV=1	FALSE	Human	37	15	19	15	57.9	1.228	89.8	110.2	19.61	85.77	622.2	582.1	829.9	603	764	2685.2	0.375049	396.3	396.4	591.2	351.7	391.5	2685.2	8	8	8	8	8	8
High	A0A2R8Y6W5	Male-enhanced antigen 1 OS=Homo sapiens OX=9606 GN=MEA1 PE=1 SV=1	FALSE	Human	20	3	5	3	20.19	0.789	111.8	88.2	26.38	38.92	370.3	631.4	486.2	383.7	597.3	276.8	0.37507	235.9	429.9	346.4	223.8	306.1	276.8	3	3	3	3	3	3
High	A0A8Q3SIH4	Cytochrome b-245 light chain OS=Homo sapiens OX=9606 GN=CYBA PE=1 SV=1	FALSE	Human	34	4	4	4	15.26	1.036	98.2	101.8	9.01	35.64	254.2	302.9	270	279.7	480	261.3	0.375072	161.9	206.2	192.4	163.2	245.9	261.3	3	3	3	3	3	3
High	A0A7P0TAE9	Calnexin OS=Homo sapiens OX=9606 GN=CANX PE=1 SV=1	FALSE	Human	39	30	157	19	451.42	1.009	99.5	100.5	7.68	25.87	13221.6	14045.5	12042.5	13345.7	13572.9	8215.7	0.375144	8422.8	9563.3	8579.7	7784.2	6955.2	8215.7	30	30	30	30	30	30
High	Q32P44	Echinoderm microtubule-associated protein-like 3 OS=Homo sapiens OX=9606 GN=EML3 PE=1 SV=1	FALSE	Human	13	9	9	9	28.18	1.045	97.8	102.2	6.52	42.19	321.7	296.4	337.6	309.5	336	633.4	0.37527	204.9	201.8	240.5	180.5	172.2	633.4	5	5	5	5	5	5
High	A0A0A0MTR2	2-oxoglutarate and iron dependent oxygenase domain containing 1 OS=Homo sapiens OX=9606 GN=OGFOD1 PE=1 SV=1	FALSE	Human	34	15	26	15	84.12	1.029	98.6	101.4	11.95	16.48	1940.4	2417.6	2026.6	2084.8	2123.1	1556.3	0.375303	1236.1	1646.1	1443.8	1216	1087.9	1556.3	11	11	11	11	11	11
High	P05204	Non-histone chromosomal protein HMG-17 OS=Homo sapiens OX=9606 GN=HMGN2 PE=1 SV=3	FALSE	Human	32	5	13	3	25.66	1.067	96.7	103.3	18.16	41.24	1162.4	1610.5	1227.3	1147	2368.5	1309.8	0.375358	740.5	1096.6	874.4	669	1213.7	1309.8	5	5	5	5	5	5
High	Q13530	Serine incorporator 3 OS=Homo sapiens OX=9606 GN=SERINC3 PE=1 SV=2	FALSE	Human	4	2	2	2	6.3	0.875	106.7	93.3	11.91	28.39	206.3	210	168.1	220.7	180.4	122.2	0.375456	131.4	143	119.8	128.7	92.5	122.2	2	2	2	2	2	2
High	Q9UBP9	PTB domain-containing engulfment adapter protein 1 OS=Homo sapiens OX=9606 GN=GULP1 PE=1 SV=1	FALSE	Human	13	4	4	4	8.02	0.997	100.1	99.9	35.58	68.68	31.3	42.2	63.2	35.9	42.1	115.6	0.375471	19.9	28.7	45	20.9	21.6	115.6	1	1	1	1	1	1
High	E7EVC7	Autophagy related 16 like 1 OS=Homo sapiens OX=9606 GN=ATG16L1 PE=1 SV=1	FALSE	Human	13	9	11	9	32.51	1.026	98.7	101.3	9.01	18.31	287.4	289	335.6	222.2	296.6	320.3	0.375546	183.1	196.7	239.1	129.6	152	320.3	4	4	4	4	4	4
High	A0A5F9ZHP1	Activating signal cointegrator 1 complex subunit 1 OS=Homo sapiens OX=9606 GN=ASCC1 PE=1 SV=1	FALSE	Human	13	6	8	6	21.45	1.021	98.9	101.1	7.88	65.3	459.5	399.3	459.1	468.9	461.6	1310	0.375709	292.7	271.9	327.1	273.5	236.6	1310	4	4	4	4	4	4
High	P30084	Enoyl-CoA hydratase, mitochondrial OS=Homo sapiens OX=9606 GN=ECHS1 PE=1 SV=4	FALSE	Human	50	17	41	17	125.11	1.136	93.6	106.4	7.29	24.06	3198.1	3061.3	2768.7	4178.8	3478.8	2547.5	0.375755	2037.3	2084.4	1972.6	2437.4	1782.6	2547.5	15	15	15	15	15	15
High	Q8IZT6	Abnormal spindle-like microcephaly-associated protein OS=Homo sapiens OX=9606 GN=ASPM PE=1 SV=2	FALSE	Human	3	9	9	9	18.85	1.22	90.1	109.9	2.51	55.21	163.3	168	171.6	149.7	205.1	419.5	0.375799	104	114.4	122.3	87.3	105.1	419.5	3	3	3	3	3	3
High	Q9Y2Q9	Small ribosomal subunit protein bS1m OS=Homo sapiens OX=9606 GN=MRPS28 PE=1 SV=1	FALSE	Human	36	8	9	8	23.96	0.704	117.4	82.6	13.7	39.2	774.4	657.1	866.5	545.2	472.6	949.7	0.375954	493.3	447.4	617.3	318	242.2	949.7	4	4	4	4	4	4
High	Q9HD26	Golgi-associated PDZ and coiled-coil motif-containing protein OS=Homo sapiens OX=9606 GN=GOPC PE=1 SV=1	FALSE	Human	25	11	13	11	38.56	1.336	85.6	114.4	8.24	88.33	823.5	841.2	956.1	795.2	1123.6	3927.2	0.376113	524.6	572.7	681.1	463.8	575.7	3927.2	9	9	9	9	9	9
High	Q9GZT3	SRA stem-loop-interacting RNA-binding protein, mitochondrial OS=Homo sapiens OX=9606 GN=SLIRP PE=1 SV=1	FALSE	Human	72	10	22	10	62.75	0.996	100.2	99.8	4.78	17.28	2378.9	2358.9	2178.6	2350	2349	1710.2	0.37615	1515.5	1606.1	1552.2	1370.7	1203.7	1710.2	9	9	9	9	9	9
High	M0QXD6	Transcription initiation factor IIF subunit alpha (Fragment) OS=Homo sapiens OX=9606 GN=GTF2F1 PE=1 SV=1	FALSE	Human	39	15	29	15	94.69	0.969	101.6	98.4	27.69	65.6	1193.9	833.7	1479.7	1043.2	1156.9	3107.9	0.376267	760.6	567.6	1054.2	608.5	592.8	3107.9	12	12	12	12	12	12
High	A0A096LNH6	Dedicator of cytokinesis 1 OS=Homo sapiens OX=9606 GN=DOCK1 PE=1 SV=1	FALSE	Human	5	8	9	8	17.52	1.015	99.3	100.7	22.49	49.94	148.7	108.3	171.9	125.9	151	304.8	0.376283	94.7	73.8	122.5	73.5	77.4	304.8	2	2	2	2	2	2
High	Q8N5P1	Zinc finger CCCH domain-containing protein 8 OS=Homo sapiens OX=9606 GN=ZC3H8 PE=1 SV=2	FALSE	Human	15	6	7	6	11.71	1.275	87.9	112.1	32	92.87	70.1	80.4	125.4	69.6	102.4	381.4	0.376461	44.6	54.7	89.3	40.6	52.5	381.4	1	1	1	1	1	1
High	P07305	Histone H1.0 OS=Homo sapiens OX=9606 GN=H1-0 PE=1 SV=3	FALSE	Human	27	6	12	6	30.67	1.27	88.1	111.9	23.7	105.97	358.8	220.7	294.9	374.6	352.3	2081.8	0.376737	228.6	150.3	210.1	218.5	180.5	2081.8	4	4	4	4	4	4
High	Q96FL9	Polypeptide N-acetylgalactosaminyltransferase 14 OS=Homo sapiens OX=9606 GN=GALNT14 PE=1 SV=1	FALSE	Human	11	5	5	5	17.03	1.153	92.9	107.1	7.81	6.15	197.8	202.1	228	233	240.1	213	0.376894	126	137.6	162.4	135.9	123.1	213	3	3	3	3	3	3
High	P42695	Condensin-2 complex subunit D3 OS=Homo sapiens OX=9606 GN=NCAPD3 PE=1 SV=2	FALSE	Human	10	13	20	13	39.82	1.215	90.3	109.7	2.32	47.99	640.1	634.6	662.9	574.9	777.5	1425.5	0.376904	407.8	432.1	472.3	335.3	398.4	1425.5	5	5	5	5	5	5
High	Q5T447	E3 ubiquitin-protein ligase HECTD3 OS=Homo sapiens OX=9606 GN=HECTD3 PE=1 SV=1	FALSE	Human	19	14	20	14	63.54	0.961	102	98	6.88	4.67	1001.7	1069.3	1149.4	981.6	1077.7	1027.5	0.377104	638.1	728.1	818.9	572.6	552.3	1027.5	8	8	8	8	8	8
High	O75955	Flotillin-1 OS=Homo sapiens OX=9606 GN=FLOT1 PE=1 SV=3	FALSE	Human	44	17	37	17	116.43	0.915	104.4	95.6	14.42	2.91	2703.5	2425.1	3215.9	2430.5	2572.5	2474.9	0.377177	1722.3	1651.2	2291.2	1417.7	1318.3	2474.9	14	14	14	14	14	14
High	Q86X55	Histone-arginine methyltransferase CARM1 OS=Homo sapiens OX=9606 GN=CARM1 PE=1 SV=3	FALSE	Human	26	14	19	14	59.41	0.894	105.6	94.4	6.35	15.03	2464.4	2169.9	2335	2500.8	2087.2	1863.8	0.377265	1570	1477.5	1663.6	1458.7	1069.6	1863.8	9	9	9	9	9	9
High	P11274	Breakpoint cluster region protein OS=Homo sapiens OX=9606 GN=BCR PE=1 SV=2	FALSE	Human	8	12	13	9	30.5	1.005	99.8	100.2	19.02	45.61	292.2	218.4	320.5	251.7	293.5	561.9	0.377631	186.1	148.7	228.3	146.8	150.4	561.9	5	5	5	5	5	5
High	Q9Y426	C2 domain-containing protein 2 OS=Homo sapiens OX=9606 GN=C2CD2 PE=1 SV=2	FALSE	Human	11	5	6	5	22.87	1.127	94	106	15.98	9.38	87	105	120.2	118.4	103.5	124.5	0.377678	55.4	71.5	85.7	69.1	53	124.5	2	2	2	2	2	2
High	A8MWD9	Putative small nuclear ribonucleoprotein G-like protein 15 OS=Homo sapiens OX=9606 GN=SNRPGP15 PE=5 SV=2	FALSE	Human	46	5	15	5	43.26	1.074	96.4	103.6	4.62	8.17	967.1	1008	1060.4	956.3	1120.6	1082.9	0.37776	616.1	686.3	755.4	557.8	574.3	1082.9	4	4	4	4	4	4
High	O75643	U5 small nuclear ribonucleoprotein 200 kDa helicase OS=Homo sapiens OX=9606 GN=SNRNP200 PE=1 SV=2	FALSE	Human	25	51	68	51	205.86	1.229	89.7	110.3	11.34	86.62	2307.1	2411	2846	2385.1	2962.1	10666.9	0.377782	1469.8	1641.6	2027.7	1391.2	1517.9	10666.9	36	36	36	36	36	36
High	Q15386	Ubiquitin-protein ligase E3C OS=Homo sapiens OX=9606 GN=UBE3C PE=1 SV=3	FALSE	Human	17	18	20	18	56.13	1.102	95.2	104.8	6.26	6.97	811.8	811.7	903	958.2	833.5	894.5	0.378092	517.2	552.7	643.4	558.9	427.1	894.5	9	9	9	9	9	9
High	Q9C0C9	(E3-independent) E2 ubiquitin-conjugating enzyme OS=Homo sapiens OX=9606 GN=UBE2O PE=1 SV=3	FALSE	Human	45	51	119	17	377.56	1.038	98.1	101.9	7.78	18.48	9240.1	10542.7	9237.6	9756.2	9589.1	6878.8	0.378123	5886.4	7178.3	6581.3	5690.5	4913.8	6878.8	43	43	43	43	43	43
High	P46977	Dolichyl-diphosphooligosaccharide--protein glycosyltransferase subunit STT3A OS=Homo sapiens OX=9606 GN=STT3A PE=1 SV=2	FALSE	Human	23	20	66	18	176.37	0.879	106.4	93.6	10.47	24.55	4467.7	4864.4	3941	4866.4	3927.8	2945.1	0.378166	2846.1	3312.1	2807.8	2838.4	2012.7	2945.1	17	17	17	17	17	17
High	A0AAQ5BIG2	FUS RNA binding protein OS=Homo sapiens OX=9606 GN=FUS PE=1 SV=1	FALSE	Human	19	11	29	8	69.62	1.237	89.4	110.6	9.87	55.4	1786.2	1755.3	2090.6	1571.4	2210.2	4472.4	0.378168	1137.9	1195.1	1489.4	916.6	1132.6	4472.4	8	8	8	8	8	8
High	P20290	Transcription factor BTF3 OS=Homo sapiens OX=9606 GN=BTF3 PE=1 SV=1	FALSE	Human	75	16	75	5	261.9	0.922	104.1	95.9	21.88	13.24	4823.5	7319.5	5518.3	5055.9	6329.7	5086.3	0.378377	3072.8	4983.7	3931.5	2948.9	3243.5	5086.3	15	15	15	15	15	15
High	Q86SX6	Glutaredoxin-related protein 5, mitochondrial OS=Homo sapiens OX=9606 GN=GLRX5 PE=1 SV=2	FALSE	Human	34	5	14	5	55.15	1.281	87.7	112.3	1.45	20.81	1384.3	1345.8	1357.1	1738.1	1784.4	1195.7	0.378493	881.9	916.3	966.9	1013.8	914.4	1195.7	5	5	5	5	5	5
High	Q8N1F8	Serine/threonine-protein kinase 11-interacting protein OS=Homo sapiens OX=9606 GN=STK11IP PE=1 SV=4	FALSE	Human	13	12	13	12	41.09	0.959	102.1	97.9	3.12	12.75	469.8	475.3	498.1	456.1	478.6	373.1	0.378551	299.3	323.7	354.9	266	245.3	373.1	5	5	5	5	5	5
High	P12236	ADP/ATP translocase 3 OS=Homo sapiens OX=9606 GN=SLC25A6 PE=1 SV=4	FALSE	Human	47	17	84	3	229.28	0.958	102.1	97.9	3.89	12.5	2147.3	2233	2320.9	2186.3	2139.5	1727.9	0.378591	1367.9	1520.4	1653.5	1275.2	1096.4	1727.9	5	5	5	5	5	5
High	Q8N684	Cleavage and polyadenylation specificity factor subunit 7 OS=Homo sapiens OX=9606 GN=CPSF7 PE=1 SV=1	FALSE	Human	17	8	10	8	26.94	0.996	100.2	99.8	38.52	72.57	615.5	472.6	989.1	612.8	541.9	1823.7	0.378719	392.1	321.8	704.7	357.4	277.7	1823.7	7	7	7	7	7	7
High	Q8IX90	Spindle and kinetochore-associated protein 3 OS=Homo sapiens OX=9606 GN=SKA3 PE=1 SV=2	FALSE	Human	31	10	13	10	41.48	1.2	90.9	109.1	11.99	67.31	549.9	662.7	695.2	514.5	795.3	1863.9	0.3789	350.3	451.2	495.3	300.1	407.5	1863.9	8	8	8	8	8	8
High	A0A494BZZ8	Transmembrane protein 87B OS=Homo sapiens OX=9606 GN=TMEM87B PE=1 SV=2	FALSE	Human	7	3	4	3	13.85	1.289	87.4	112.6	10.54	26.88	90.3	101.3	82.1	116.4	123.8	72.1	0.378902	57.5	69	58.5	67.9	63.5	72.1	2	2	2	2	2	2
High	Q86UE4	Protein LYRIC OS=Homo sapiens OX=9606 GN=MTDH PE=1 SV=2	FALSE	Human	40	20	43	2	144.62	1.14	93.5	106.5	7.72	72.42	1997	1841.7	2149.8	1924.1	2275.7	6609	0.378914	1272.2	1254	1531.6	1122.3	1166.1	6609	15	15	15	15	15	15
High	Q6P2Q9	Pre-mRNA-processing-splicing factor 8 OS=Homo sapiens OX=9606 GN=PRPF8 PE=1 SV=2	FALSE	Human	21	46	57	46	169.3	1.154	92.9	107.1	10.24	75.41	2065.8	2115.1	2482.1	2137.6	2440.4	7572.7	0.378941	1316	1440.1	1768.4	1246.8	1250.6	7572.7	31	31	31	31	31	31
High	P98175	RNA-binding protein 10 OS=Homo sapiens OX=9606 GN=RBM10 PE=1 SV=3	FALSE	Human	11	11	13	9	37.58	1.122	94.3	105.7	9.59	76.59	500.7	445.5	540.1	483.1	561.6	1761.3	0.378946	319	303.3	384.8	281.8	287.8	1761.3	8	8	8	8	8	8
High	Q9BR76	Coronin-1B OS=Homo sapiens OX=9606 GN=CORO1B PE=1 SV=1	FALSE	Human	22	13	21	13	57.58	1.172	92.1	107.9	6.27	12.22	1084.4	1044.9	1179.4	1034.2	1303.6	1270.9	0.379101	690.8	711.5	840.3	603.2	668	1270.9	8	8	8	8	8	8
High	Q99757	Thioredoxin, mitochondrial OS=Homo sapiens OX=9606 GN=TXN2 PE=1 SV=2	FALSE	Human	36	5	13	5	45.02	1.489	80.4	119.6	2.18	32.11	811.2	846.3	836.2	1251.6	1244.8	662.7	0.379125	516.8	576.2	595.8	730	637.9	662.7	2	2	2	2	2	2
High	Q9NV56	MRG/MORF4L-binding protein OS=Homo sapiens OX=9606 GN=MRGBP PE=1 SV=1	FALSE	Human	10	2	3	2	11.15	1.241	89.3	110.7	18.5	21.12	301	241.8	352.1	268.7	373.5	412.2	0.37915	191.8	164.6	250.9	156.7	191.4	412.2	2	2	2	2	2	2
High	Q8NI37	Protein phosphatase PTC7 homolog OS=Homo sapiens OX=9606 GN=PPTC7 PE=1 SV=1	FALSE	Human	13	3	3	3	13.47	1.056	97.3	102.7	17	15.08	163.9	124.9	122.3	145	131.9	107	0.379393	104.4	85	87.1	84.6	67.6	107	2	2	2	2	2	2
High	A2RUC4	tRNA wybutosine-synthesizing protein 5 OS=Homo sapiens OX=9606 GN=TYW5 PE=1 SV=1	FALSE	Human	21	7	7	7	17.38	0.838	108.8	91.2	4.35	15.86	411	442.3	444.6	447.1	370.8	327.5	0.379402	261.8	301.2	316.8	260.8	190	327.5	2	2	2	2	2	2
High	Q8NBL1	Protein O-glucosyltransferase 1 OS=Homo sapiens OX=9606 GN=POGLUT1 PE=1 SV=1	FALSE	Human	25	13	16	13	43.52	0.92	104.2	95.8	11.88	7.15	1435.8	1186	1167	1069.4	1090.6	1218.2	0.379525	914.7	807.5	831.4	623.8	558.9	1218.2	6	6	6	6	6	6
High	Q8NI27	THO complex subunit 2 OS=Homo sapiens OX=9606 GN=THOC2 PE=1 SV=2	FALSE	Human	9	17	20	17	48.44	1.118	94.4	105.6	17.86	66.41	391.3	424.6	545.3	394.9	474.7	1241.2	0.379711	249.3	289.1	388.5	230.4	243.2	1241.2	7	7	7	7	7	7
High	Q6MZP7	Protein lin-54 homolog OS=Homo sapiens OX=9606 GN=LIN54 PE=1 SV=3	FALSE	Human	12	8	8	8	25.65	1.053	97.4	102.6	4.13	7.52	587	561.1	540.6	561.1	649.8	590.7	0.379872	373.9	382	385.2	327.3	333	590.7	4	4	4	4	4	4
High	O75940	Survival of motor neuron-related-splicing factor 30 OS=Homo sapiens OX=9606 GN=SMNDC1 PE=1 SV=1	FALSE	Human	38	9	15	9	48.16	1.231	89.7	110.3	18.65	36.55	639.8	602.5	843.4	546.2	787.3	1146.7	0.37988	407.6	410.2	600.9	318.6	403.4	1146.7	6	6	6	6	6	6
High	Q8TCC3	Large ribosomal subunit protein uL30m OS=Homo sapiens OX=9606 GN=MRPL30 PE=1 SV=1	FALSE	Human	52	8	11	8	28.31	0.886	106	94	7.2	17.52	704.7	610.4	652.6	578.3	496.4	702.5	0.379939	448.9	415.6	464.9	337.3	254.4	702.5	4	4	4	4	4	4
High	Q504Q3	PAN2-PAN3 deadenylation complex catalytic subunit PAN2 OS=Homo sapiens OX=9606 GN=PAN2 PE=1 SV=3	FALSE	Human	2	2	2	2	5.84	1.013	99.4	100.6	18.13	51.33	23.1	16.3	22.5	19.6	22.8	47.8	0.380043	14.7	11.1	16	11.4	11.7	47.8	1	1	1	1	1	1
High	Q86XI2	Condensin-2 complex subunit G2 OS=Homo sapiens OX=9606 GN=NCAPG2 PE=1 SV=1	FALSE	Human	10	11	12	11	32.81	1.182	91.6	108.4	9.85	45.06	224.3	211.1	184.4	209.9	249.6	468.8	0.380166	142.9	143.8	131.3	122.4	127.9	468.8	3	3	3	3	3	3
High	P11388	DNA topoisomerase 2-alpha OS=Homo sapiens OX=9606 GN=TOP2A PE=1 SV=3	FALSE	Human	19	33	38	23	100.78	1.575	77.7	122.3	9.88	93.87	838	993.1	843.2	809.4	1327.7	4802.6	0.380255	533.8	676.2	600.8	472.1	680.3	4802.6	17	17	17	17	17	17
High	P39656	Dolichyl-diphosphooligosaccharide--protein glycosyltransferase 48 kDa subunit OS=Homo sapiens OX=9606 GN=DDOST PE=1 SV=4	FALSE	Human	28	13	43	13	132.88	0.88	106.4	93.6	5.99	21.72	3659.5	3763.4	3350.1	3928.5	3220.5	2527.2	0.380329	2331.2	2562.4	2386.8	2291.4	1650.3	2527.2	12	12	12	12	12	12
High	D3YTB5	non-specific serine/threonine protein kinase OS=Homo sapiens OX=9606 GN=IRAK1 PE=1 SV=1	FALSE	Human	7	4	5	4	14.01	1.165	92.4	107.6	7.96	13.87	96.3	96.9	110.6	128.3	97	112.9	0.380948	61.4	66	78.8	74.9	49.7	112.9	1	1	1	1	1	1
High	O00170	AH receptor-interacting protein OS=Homo sapiens OX=9606 GN=AIP PE=1 SV=3	FALSE	Human	54	19	57	4	175.95	0.926	103.9	96.1	1.58	19.84	4352.4	4362.4	4239.4	4535.7	4029.6	3029.1	0.381112	2772.7	2970.2	3020.3	2645.5	2064.9	3029.1	13	13	13	13	13	13
High	H0YME5	non-specific serine/threonine protein kinase (Fragment) OS=Homo sapiens OX=9606 GN=EIF2AK4 PE=1 SV=1	FALSE	Human	7	10	10	10	27.1	1.134	93.7	106.3	7.65	85.19	223.3	240.4	260.1	245.7	272.7	1011	0.381439	142.2	163.7	185.3	143.3	139.7	1011	5	5	5	5	5	5
High	Q86WR0	Coiled-coil domain-containing protein 25 OS=Homo sapiens OX=9606 GN=CCDC25 PE=1 SV=2	FALSE	Human	56	15	31	14	89.12	1.02	99	101	4.93	14.28	3206.5	3422.6	3109.9	3290.3	3270.2	2530.8	0.381546	2042.7	2330.4	2215.7	1919.2	1675.8	2530.8	12	12	12	12	12	12
High	Q8WXE0	Caskin-2 OS=Homo sapiens OX=9606 GN=CASKIN2 PE=1 SV=2	FALSE	Human	8	7	7	6	26.36	1.268	88.2	111.8	14.43	29.38	517.1	497.5	644.5	446.7	655.8	823.2	0.38158	329.4	338.8	459.2	260.6	336.1	823.2	4	4	4	4	4	4
High	Q14554	Protein disulfide-isomerase A5 OS=Homo sapiens OX=9606 GN=PDIA5 PE=1 SV=1	FALSE	Human	18	11	15	11	41.87	1.081	96.1	103.9	17.75	86.78	537.3	468.7	663.5	581	539.8	2247.7	0.381669	342.3	319.1	472.7	338.9	276.6	2247.7	7	7	7	7	7	7
High	Q9UMF0	Intercellular adhesion molecule 5 OS=Homo sapiens OX=9606 GN=ICAM5 PE=1 SV=3	FALSE	Human	12	8	9	8	32.93	1.073	96.5	103.5	10.67	10.12	469.4	378.8	425.9	500.7	457	408.5	0.381769	299	257.9	303.4	292	234.2	408.5	5	5	5	5	5	5
High	Q96TA1	Protein Niban 2 OS=Homo sapiens OX=9606 GN=NIBAN2 PE=1 SV=3	FALSE	Human	28	23	33	22	85.58	1.12	94.3	105.7	7.59	20.11	2166.6	1998.4	1862.2	2615.1	2239.1	1734.8	0.381838	1380.2	1360.7	1326.7	1525.3	1147.4	1734.8	17	17	17	17	17	17
High	Q9P0P0	E3 ubiquitin-protein ligase RNF181 OS=Homo sapiens OX=9606 GN=RNF181 PE=1 SV=1	FALSE	Human	31	4	4	4	11.15	0.85	108.1	91.9	8.28	25.76	125.3	147.7	134.6	114.4	153.7	92.6	0.381847	79.8	100.6	95.9	66.7	78.7	92.6	2	2	2	2	2	2
High	P49116	Nuclear receptor subfamily 2 group C member 2 OS=Homo sapiens OX=9606 GN=NR2C2 PE=1 SV=1	FALSE	Human	11	5	5	5	16.11	0.879	106.4	93.6	12.09	1.48	463.1	367.1	447.4	398.5	393.4	386.9	0.382202	295	250	318.8	232.4	201.6	386.9	4	4	4	4	4	4
High	Q96AQ6	Pre-B-cell leukemia transcription factor-interacting protein 1 OS=Homo sapiens OX=9606 GN=PBXIP1 PE=1 SV=1	FALSE	Human	8	5	6	5	19.47	1.088	95.8	104.2	7.81	50.48	86.9	79	92.4	94.6	78.6	192.2	0.38226	55.4	53.8	65.9	55.2	40.3	192.2	2	2	2	2	2	2
High	Q92558	Actin-binding protein WASF1 OS=Homo sapiens OX=9606 GN=WASF1 PE=1 SV=1	FALSE	Human	14	6	8	5	27.05	1.158	92.7	107.3	22.45	63.14	316.9	352.3	480.4	297.8	407.9	948.2	0.38246	201.9	239.8	342.3	173.7	209	948.2	5	5	5	5	5	5
High	Q96HA8	Protein N-terminal glutamine amidohydrolase OS=Homo sapiens OX=9606 GN=NTAQ1 PE=1 SV=2	FALSE	Human	16	3	3	3	9.9	0.85	108.1	91.9	5.14	19.25	168	178.3	186.3	182.8	151.6	124	0.382516	107	121.4	132.7	106.6	77.7	124	2	2	2	2	2	2
High	Q96AX1	Vacuolar protein sorting-associated protein 33A OS=Homo sapiens OX=9606 GN=VPS33A PE=1 SV=1	FALSE	Human	9	6	6	6	11.75	1.152	92.9	107.1	9.71	59.46	220.3	237.6	266.7	210.5	273.7	615.7	0.382677	140.4	161.8	190	122.8	140.3	615.7	3	3	3	3	3	3
High	O95239	Chromosome-associated kinesin KIF4A OS=Homo sapiens OX=9606 GN=KIF4A PE=1 SV=3	FALSE	Human	12	16	18	16	53.96	1.262	88.4	111.6	1.81	79.03	357.2	345.2	355	329.7	447.9	1357.7	0.38281	227.6	235	252.9	192.3	229.5	1357.7	8	8	8	8	8	8
High	Q9H2C2	Protein ARV1 OS=Homo sapiens OX=9606 GN=ARV1 PE=1 SV=1	FALSE	Human	19	5	7	5	16.54	1.07	96.6	103.4	9.46	10.4	352.1	413.9	419.5	443.1	478.1	388	0.382923	224.3	281.8	298.9	258.4	245	388	3	3	3	3	3	3
High	Q14699	Raftlin OS=Homo sapiens OX=9606 GN=RFTN1 PE=1 SV=4	FALSE	Human	8	5	5	5	15.29	0.982	100.9	99.1	10.49	26.61	201.2	172.7	212.5	197.6	182.5	292.5	0.383136	128.2	117.6	151.4	115.3	93.5	292.5	2	2	2	2	2	2
High	Q0VDG4	Secernin-3 OS=Homo sapiens OX=9606 GN=SCRN3 PE=1 SV=1	FALSE	Human	33	14	19	13	58.88	0.848	108.2	91.8	7.27	26.38	1029.2	1060	921.1	1121.1	873.2	655.4	0.383215	655.6	721.7	656.2	653.9	447.5	655.4	8	8	8	8	8	8
High	Q8WYP5	Protein ELYS OS=Homo sapiens OX=9606 GN=AHCTF1 PE=1 SV=3	FALSE	Human	1	3	3	3	8.65	1.415	82.8	117.2	3.52	51.41	84.1	81.8	87.7	63	119	190.4	0.383462	53.6	55.7	62.5	36.8	61	190.4	1	1	1	1	1	1
High	Q8WU90	Zinc finger CCCH domain-containing protein 15 OS=Homo sapiens OX=9606 GN=ZC3H15 PE=1 SV=1	FALSE	Human	43	20	41	20	119.74	1.282	87.6	112.4	17.06	92.17	1381.6	1530.7	1913.7	1325.6	1962.5	7195.2	0.38366	880.2	1042.2	1363.4	773.2	1005.7	7195.2	18	18	18	18	18	18
High	A0A7I2V5Y5	Kinesin-like protein OS=Homo sapiens OX=9606 GN=KIF23 PE=1 SV=1	FALSE	Human	16	14	17	14	56.41	1.044	97.8	102.2	3.78	44.65	648.1	627.7	676.7	646.4	676.6	1350.1	0.383807	412.9	427.4	482.1	377	346.7	1350.1	7	7	7	7	7	7
High	Q92905	COP9 signalosome complex subunit 5 OS=Homo sapiens OX=9606 GN=COPS5 PE=1 SV=4	FALSE	Human	58	17	39	17	123.57	0.916	104.4	95.6	7.9	18.27	4653.6	5143.5	4408.6	5037.1	4262.2	3480.5	0.38384	2964.6	3502.1	3140.9	2938	2184.1	3480.5	16	16	16	16	16	16
High	Q9HCN8	Stromal cell-derived factor 2-like protein 1 OS=Homo sapiens OX=9606 GN=SDF2L1 PE=1 SV=2	FALSE	Human	13	3	3	3	7.12	1.229	89.7	110.3	11.85	52.64	159.5	167.9	198.9	139	206.3	387.7	0.38407	101.6	114.3	141.7	81.1	105.7	387.7	2	2	2	2	2	2
High	Q9GZU8	PSME3-interacting protein OS=Homo sapiens OX=9606 GN=PSME3IP1 PE=1 SV=1	FALSE	Human	31	13	22	13	59.86	0.892	105.7	94.3	5.81	24.01	1615.3	1522.2	1438.1	1358.1	1655.8	1012	0.38414	1029	1036.4	1024.6	792.1	848.5	1012	9	9	9	9	9	9
High	Q7L7X3	Serine/threonine-protein kinase TAO1 OS=Homo sapiens OX=9606 GN=TAOK1 PE=1 SV=1	FALSE	Human	5	6	6	2	14.61	1.123	94.2	105.8	7.24	50.39	187.9	201.3	174.1	197.2	210.9	454.9	0.384487	119.7	137	124	115	108.1	454.9	2	2	2	2	2	2
High	Q99501	GAS2-like protein 1 OS=Homo sapiens OX=9606 GN=GAS2L1 PE=1 SV=2	FALSE	Human	7	5	5	5	10.81	0.911	104.7	95.3	7.83	24.95	113.8	123.3	105.4	123.9	103.7	74.1	0.384748	72.5	84	75.1	72.3	53.1	74.1	1	1	1	1	1	1
High	P18085	ADP-ribosylation factor 4 OS=Homo sapiens OX=9606 GN=ARF4 PE=1 SV=3	FALSE	Human	68	11	55	6	176.81	0.956	102.3	97.7	15.69	18.92	2460.6	3281.2	2611	2779.9	2495.3	1894.2	0.384795	1567.5	2234.1	1860.2	1621.5	1278.7	1894.2	6	6	6	6	6	6
High	O75179	Ankyrin repeat domain-containing protein 17 OS=Homo sapiens OX=9606 GN=ANKRD17 PE=1 SV=3	FALSE	Human	14	32	42	19	126.64	1.117	94.5	105.5	10.67	37.49	1586.7	1746.4	1962	1480.2	1949.9	3059.3	0.384942	1010.8	1189.1	1397.8	863.3	999.2	3059.3	18	18	18	18	18	18
High	O15234	Protein CASC3 OS=Homo sapiens OX=9606 GN=CASC3 PE=1 SV=2	FALSE	Human	6	3	3	3	11.27	1.14	93.5	106.5	6.11	44.07	225	219.4	246.1	206.2	256.5	462.7	0.385104	143.3	149.4	175.3	120.3	131.4	462.7	3	3	3	3	3	3
High	P09417	Dihydropteridine reductase OS=Homo sapiens OX=9606 GN=QDPR PE=1 SV=2	FALSE	Human	51	9	15	9	55.79	0.869	107	93	5.65	25.21	1525	1658.4	1492.1	1691.1	1324.6	1014.6	0.38512	971.5	1129.1	1063.1	986.4	678.8	1014.6	9	9	9	9	9	9
High	Q6ZN66	Guanylate-binding protein 6 OS=Homo sapiens OX=9606 GN=GBP6 PE=1 SV=1	FALSE	Human	3	3	3	2	5.26	1.081	96.1	103.9	5.88	4.71	330.1	336.9	368.1	337.1	367.9	364.2	0.385124	210.3	229.4	262.3	196.6	188.5	364.2	1	1	1	1	1	1
High	Q96SI9	Spermatid perinuclear RNA-binding protein OS=Homo sapiens OX=9606 GN=STRBP PE=1 SV=1	FALSE	Human	14	11	26	4	71.03	1.004	99.8	100.2	19.05	34.03	40.3	34	49.7	40.5	34.8	64.8	0.385331	25.7	23.2	35.4	23.6	17.9	64.8	1	1	1	1	1	1
High	Q96IG2	F-box/LRR-repeat protein 20 OS=Homo sapiens OX=9606 GN=FBXL20 PE=1 SV=2	FALSE	Human	16	7	8	7	21.01	1.132	93.8	106.2	18.29	26.97	1041.1	779.4	759.3	1201.2	882.3	706.5	0.38554	663.2	530.7	540.9	700.7	452.1	706.5	6	6	6	6	6	6
High	E7EPD8	Tyrosyl-DNA phosphodiesterase 1 OS=Homo sapiens OX=9606 GN=TDP1 PE=1 SV=1	FALSE	Human	19	10	11	10	30.9	1.016	99.2	100.8	3.61	11.99	964.9	960.9	1024.4	792.5	985.8	980.8	0.385553	614.7	654.3	729.8	462.2	505.2	980.8	7	7	7	7	7	7
High	Q9H6U6	BCAS3 microtubule associated cell migration factor OS=Homo sapiens OX=9606 GN=BCAS3 PE=1 SV=3	FALSE	Human	11	8	10	8	30.09	1.141	93.4	106.6	4.09	14.81	314.7	325.9	341.3	371.8	420.1	311.4	0.38593	200.5	221.9	243.2	216.8	215.3	311.4	3	3	3	3	3	3
High	P62258	14-3-3 protein epsilon OS=Homo sapiens OX=9606 GN=YWHAE PE=1 SV=1	FALSE	Human	74	23	270	20	842.48	0.937	103.3	96.7	4.66	21.64	14980.6	15522.5	14146.3	15841.1	14033	10182.6	0.386329	9543.4	10568.9	10078.5	9239.7	7191	10182.6	21	21	21	21	21	21
High	O14641	Segment polarity protein dishevelled homolog DVL-2 OS=Homo sapiens OX=9606 GN=DVL2 PE=1 SV=1	FALSE	Human	5	3	3	3	6.27	0.958	102.1	97.9	26.05	76.61	30.9	21.7	37.2	27.3	29.7	96.2	0.38634	19.7	14.8	26.5	15.9	15.2	96.2	1	1	1	1	1	1
High	H0YD13	CD44 antigen OS=Homo sapiens OX=9606 GN=CD44 PE=1 SV=2	FALSE	Human	40	9	23	9	58.8	0.986	100.7	99.3	6.77	27.98	2250.7	1988.6	2027.7	2187.7	1999	1233.2	0.386405	1433.8	1354	1444.7	1276	1024.3	1233.2	6	6	6	6	6	6
High	Q92614	Unconventional myosin-XVIIIa OS=Homo sapiens OX=9606 GN=MYO18A PE=1 SV=3	FALSE	Human	2	4	5	3	9.12	1.237	89.4	110.6	13.46	87.4	120.3	109.8	142.6	107	148.9	515.4	0.386447	76.7	74.8	101.6	62.4	76.3	515.4	2	2	2	2	2	2
High	P40818	Ubiquitin carboxyl-terminal hydrolase 8 OS=Homo sapiens OX=9606 GN=USP8 PE=1 SV=1	FALSE	Human	22	26	32	26	85.6	1.249	88.9	111.1	26.98	23.43	1555	1199.3	2061.2	1417.9	1942.3	2296	0.386519	990.6	816.6	1468.5	827	995.3	2296	15	15	15	15	15	15
High	A0A0U1RRL8	Spermatogenesis-associated protein 20 OS=Homo sapiens OX=9606 GN=SPATA20 PE=1 SV=1	FALSE	Human	5	3	4	3	12.84	1.192	91.2	108.8	14.44	15.26	114.1	86.7	93.9	100.8	112	135.5	0.386883	72.7	59	66.9	58.8	57.4	135.5	2	2	2	2	2	2
High	Q5VTB9	E3 ubiquitin-protein ligase RNF220 OS=Homo sapiens OX=9606 GN=RNF220 PE=1 SV=1	FALSE	Human	13	8	11	3	31.14	1.065	96.8	103.2	7.09	16.56	531.5	539.8	603.8	510.9	575.1	704.9	0.386907	338.6	367.5	430.2	298	294.7	704.9	4	4	4	4	4	4
High	Q15024	Exosome complex component RRP42 OS=Homo sapiens OX=9606 GN=EXOSC7 PE=1 SV=3	FALSE	Human	26	6	8	6	24.8	1.096	95.4	104.6	14.09	53.89	246.5	240.1	307.7	236	270.2	594.3	0.386947	157	163.5	219.2	137.7	138.5	594.3	4	4	4	4	4	4
High	Q9BVL2	Nucleoporin p58/p45 OS=Homo sapiens OX=9606 GN=NUP58 PE=1 SV=1	FALSE	Human	18	11	19	11	47.01	1.236	89.4	110.6	5.79	22.86	962.7	928.6	858.5	1191.5	1147.9	762.1	0.38703	613.3	632.3	611.7	695	588.2	762.1	5	5	5	5	5	5
High	Q9BSF0	Small membrane A-kinase anchor protein OS=Homo sapiens OX=9606 GN=C2orf88 PE=1 SV=2	FALSE	Human	62	5	7	5	26.6	1.232	89.6	110.4	3.49	18.54	568.6	534.8	568.2	700.3	715.6	503	0.387191	362.2	364.1	404.8	408.5	366.7	503	5	5	5	5	5	5
High	Q96AY3	Peptidyl-prolyl cis-trans isomerase FKBP10 OS=Homo sapiens OX=9606 GN=FKBP10 PE=1 SV=1	FALSE	Human	38	21	42	20	121.4	1.017	99.2	100.8	11.77	28.01	2594.9	3067.7	2461	2638.3	2967.5	1662.7	0.387276	1653.1	2088.7	1753.3	1538.8	1520.6	1662.7	18	18	18	18	18	18
High	P62995	Transformer-2 protein homolog beta OS=Homo sapiens OX=9606 GN=TRA2B PE=1 SV=1	FALSE	Human	18	5	7	4	20.84	0.997	100.1	99.9	16.57	34.2	329.1	311.4	420.6	328.1	321.6	564.5	0.38729	209.6	212	299.6	191.4	164.8	564.5	3	3	3	3	3	3
High	Q9BZI7	Regulator of nonsense transcripts 3B OS=Homo sapiens OX=9606 GN=UPF3B PE=1 SV=1	FALSE	Human	29	12	14	12	43.28	1.259	88.5	111.5	11.43	89.06	259.8	252.5	310.1	242	327.1	1181.9	0.3874	165.5	172	220.9	141.1	167.6	1181.9	7	7	7	7	7	7
High	Q9BV81	ER membrane protein complex subunit 6 OS=Homo sapiens OX=9606 GN=EMC6 PE=1 SV=1	FALSE	Human	20	2	2	2	6.67	1.219	90.1	109.9	19.23	31.97	101.5	83.8	123.3	84.2	123.8	163.3	0.388049	64.7	57.1	87.9	49.1	63.5	163.3	1	1	1	1	1	1
High	Q96C90	Protein phosphatase 1 regulatory subunit 14B OS=Homo sapiens OX=9606 GN=PPP1R14B PE=1 SV=3	FALSE	Human	53	5	10	3	42.81	0.972	101.4	98.6	2.94	27.85	567.5	587.3	554	551.7	589.4	335.4	0.388091	361.5	399.8	394.7	321.8	302	335.4	3	3	3	3	3	3
High	Q9ULL5	Proline-rich protein 12 OS=Homo sapiens OX=9606 GN=PRR12 PE=1 SV=3	FALSE	Human	4	5	5	4	18.91	1.059	97.2	102.8	9.46	23.57	116.2	96.2	105.4	107.1	111.6	160.8	0.3881	74	65.5	75.1	62.4	57.2	160.8	3	3	3	3	3	3
High	Q12834	Cell division cycle protein 20 homolog OS=Homo sapiens OX=9606 GN=CDC20 PE=1 SV=2	FALSE	Human	19	8	9	8	29.1	1.187	91.5	108.5	20.36	72.9	349.2	400.5	517	322.8	475.3	1251.4	0.388158	222.5	272.7	368.4	188.3	243.6	1251.4	6	6	6	6	6	6
High	Q96I25	Splicing factor 45 OS=Homo sapiens OX=9606 GN=RBM17 PE=1 SV=1	FALSE	Human	18	8	10	7	29.66	1.086	95.9	104.1	6.51	87.22	318	287.7	326.2	323.3	345.3	1351.3	0.388197	202.6	195.9	232.4	188.6	176.9	1351.3	5	5	5	5	5	5
High	Q9BUI4	DNA-directed RNA polymerase III subunit RPC3 OS=Homo sapiens OX=9606 GN=POLR3C PE=1 SV=1	FALSE	Human	24	11	14	11	42.76	0.792	111.6	88.4	10.84	15.94	605.5	497.5	603	477.7	470.7	618.3	0.388279	385.7	338.7	429.6	278.6	241.2	618.3	6	6	6	6	6	6
High	Q9UHB4	NADPH-dependent diflavin oxidoreductase 1 OS=Homo sapiens OX=9606 GN=NDOR1 PE=1 SV=1	FALSE	Human	19	6	10	6	39.08	0.904	105	95	7.39	22.14	375	386.9	335.3	400.5	339.2	254.4	0.388333	238.9	263.4	238.9	233.6	173.8	254.4	4	4	4	4	4	4
High	P63244	Small ribosomal subunit protein RACK1 OS=Homo sapiens OX=9606 GN=RACK1 PE=1 SV=3	FALSE	Human	82	24	104	16	342.4	1.698	74.1	125.9	46.83	19.15	4800.2	11062.2	5752.1	7120.6	9765.8	10406.7	0.388338	3058	7532	4098.1	4153.2	5004.3	10406.7	22	22	22	22	22	22
High	Q9H7N4	Splicing factor, arginine/serine-rich 19 OS=Homo sapiens OX=9606 GN=SCAF1 PE=1 SV=3	FALSE	Human	4	5	6	4	12.55	1.222	90	110	24.65	63.06	24.3	18.5	30.6	17.7	29.7	62.2	0.388342	15.5	12.6	21.8	10.3	15.2	62.2	1	1	1	1	1	1
High	D6R9M9	Solute carrier family 41 member (Fragment) OS=Homo sapiens OX=9606 GN=SLC41A3 PE=1 SV=1	FALSE	Human	31	3	3	3	6.05	0.878	106.5	93.5	4.39	17.95	58.5	63.4	59.3	64	52	44.9	0.388685	37.2	43.2	42.2	37.3	26.7	44.9	1	1	1	1	1	1
High	Q9BUQ8	Probable ATP-dependent RNA helicase DDX23 OS=Homo sapiens OX=9606 GN=DDX23 PE=1 SV=3	FALSE	Human	12	10	13	10	34.75	1.024	98.8	101.2	14.99	100.55	250.4	196.1	262.6	256.4	253.6	1313.7	0.388694	159.5	133.5	187.1	149.5	130	1313.7	5	5	5	5	5	5
High	Q13573	SNW domain-containing protein 1 OS=Homo sapiens OX=9606 GN=SNW1 PE=1 SV=1	FALSE	Human	24	10	12	10	41.04	1.197	91	109	21.78	81.92	542.3	512.8	753.6	493.2	649.1	2097.4	0.388727	345.5	349.1	536.9	287.7	332.6	2097.4	9	9	9	9	9	9
High	O60449	Lymphocyte antigen 75 OS=Homo sapiens OX=9606 GN=LY75 PE=1 SV=3	FALSE	Human	10	16	18	16	49.32	0.972	101.4	98.6	9.25	22.59	1020.3	901.4	854.3	1031.3	876.5	648.7	0.388949	650	613.7	608.6	601.5	449.1	648.7	9	9	9	9	9	9
High	Q9UBD5	Origin recognition complex subunit 3 OS=Homo sapiens OX=9606 GN=ORC3 PE=1 SV=1	FALSE	Human	25	16	16	16	53.54	1.273	88	112	6.07	45.6	620.3	582.9	658.2	497.7	789.3	1266.5	0.388976	395.1	396.9	468.9	290.3	404.5	1266.5	8	8	8	8	8	8
High	Q16513	Serine/threonine-protein kinase N2 OS=Homo sapiens OX=9606 GN=PKN2 PE=1 SV=1	FALSE	Human	7	8	13	4	26.14	1.283	87.6	112.4	32.4	78.11	59.3	49.3	90.6	43.5	76.1	202.2	0.389038	37.8	33.6	64.5	25.4	39	202.2	1	1	1	1	1	1
High	P32780	General transcription factor IIH subunit 1 OS=Homo sapiens OX=9606 GN=GTF2H1 PE=1 SV=1	FALSE	Human	6	3	4	3	10.99	1.206	90.7	109.3	12.15	96.21	140.7	165.8	179.5	144.3	200	813.4	0.38912	89.6	112.9	127.9	84.2	102.5	813.4	1	1	1	1	1	1
High	P84101	Small EDRK-rich factor 2 OS=Homo sapiens OX=9606 GN=SERF2 PE=1 SV=1	FALSE	Human	42	4	14	4	29.52	1.038	98.1	101.9	17.36	25.76	687.4	971.6	807.4	838.1	1183.7	731.4	0.389121	437.9	661.6	575.3	488.8	606.5	731.4	4	4	4	4	4	4
High	Q13017	Rho GTPase-activating protein 5 OS=Homo sapiens OX=9606 GN=ARHGAP5 PE=1 SV=2	FALSE	Human	2	3	3	3	7.69	1.133	93.8	106.2	24.77	37.5	139.3	124	196	121.5	157.8	249.9	0.389129	88.8	84.5	139.7	70.9	80.9	249.9	1	1	1	1	1	1
High	E7EPI0	Inhibitor of Bruton tyrosine kinase OS=Homo sapiens OX=9606 GN=IBTK PE=1 SV=1	FALSE	Human	2	3	3	3	8.9	1.162	92.5	107.5	7.6	61.48	32.8	32.2	37	30.3	38.2	90.1	0.389154	20.9	21.9	26.3	17.7	19.6	90.1	2	2	2	2	2	2
High	O43148	mRNA cap guanine-N(7) methyltransferase OS=Homo sapiens OX=9606 GN=RNMT PE=1 SV=1	FALSE	Human	29	16	22	16	64.04	1.024	98.8	101.2	10.78	8.87	2165.2	1752.8	1899.8	1974.6	1674.6	1945.4	0.389281	1379.4	1193.5	1353.5	1151.7	858.1	1945.4	12	12	12	12	12	12
High	O15382	Branched-chain-amino-acid aminotransferase, mitochondrial OS=Homo sapiens OX=9606 GN=BCAT2 PE=1 SV=2	FALSE	Human	37	12	25	12	87.19	1.12	94.4	105.6	9.12	35.15	2298.3	2146.8	1914.5	3551.9	2403.5	1766.7	0.389312	1464.1	1461.7	1364	2071.7	1231.6	1766.7	12	12	12	12	12	12
High	C9JTT8	Bet1 golgi vesicular membrane trafficking protein OS=Homo sapiens OX=9606 GN=BET1 PE=1 SV=1	FALSE	Human	17	2	2	2	4.88	1.087	95.8	104.2	4.74	11.43	235.4	215	231.2	255.2	206.3	251.4	0.389355	150	146.4	164.7	148.8	105.7	251.4	2	2	2	2	2	2
High	I3L2L5	MAPK regulated corepressor interacting protein 1 OS=Homo sapiens OX=9606 GN=MCRIP1 PE=1 SV=1	FALSE	Human	62	5	9	5	31.35	1.092	95.6	104.4	6.13	12.33	920.4	880.5	814.5	961.1	1004.4	790.2	0.389391	586.3	599.5	580.3	560.6	514.7	790.2	5	5	5	5	5	5
High	Q15032	R3H domain-containing protein 1 OS=Homo sapiens OX=9606 GN=R3HDM1 PE=1 SV=3	FALSE	Human	5	4	4	4	9.99	1.055	97.3	102.7	10.08	40.27	127	108	131.1	111.5	134	232	0.389451	80.9	73.6	93.4	65	68.6	232	2	2	2	2	2	2
High	A0A994J7P9	FMR1 autosomal homolog 2 OS=Homo sapiens OX=9606 GN=FXR2 PE=1 SV=1	FALSE	Human	18	10	11	8	36.2	1.177	91.9	108.1	6.66	71.62	423.6	417.7	470.9	399	498.6	1391.4	0.389906	269.8	284.4	335.5	232.7	255.5	1391.4	5	5	5	5	5	5
High	Q96EV2	RNA-binding protein 33 OS=Homo sapiens OX=9606 GN=RBM33 PE=1 SV=3	FALSE	Human	7	6	6	6	17.99	0.992	100.4	99.6	10.81	58.67	293.5	249.7	308.9	277.9	291.2	721.6	0.389927	187	170	220.1	162.1	149.2	721.6	5	5	5	5	5	5
High	Q7KZF4	Staphylococcal nuclease domain-containing protein 1 OS=Homo sapiens OX=9606 GN=SND1 PE=1 SV=1	FALSE	Human	41	31	66	31	218.17	1.233	89.6	110.4	2.63	72.01	4389.4	4467.3	4621.8	3985.3	5507.6	14731.9	0.390024	2796.3	3041.7	3292.8	2324.5	2822.3	14731.9	25	25	25	25	25	25
High	Q96EA4	Protein Spindly OS=Homo sapiens OX=9606 GN=SPDL1 PE=1 SV=2	FALSE	Human	5	4	4	4	9.82	1.338	85.5	114.5	14.69	21.47	94.7	94	120.6	87.3	126.7	133.1	0.390077	60.3	64	85.9	50.9	64.9	133.1	2	2	2	2	2	2
High	Q96Q15	Serine/threonine-protein kinase SMG1 OS=Homo sapiens OX=9606 GN=SMG1 PE=1 SV=3	FALSE	Human	4	15	15	15	41.57	1.051	97.5	102.5	5.36	19.84	494.5	466.7	519.6	462.7	519.8	674.5	0.390142	315	317.8	370.2	269.9	266.4	674.5	4	4	4	4	4	4
High	Q8IY31	Intraflagellar transport protein 20 homolog OS=Homo sapiens OX=9606 GN=IFT20 PE=1 SV=1	FALSE	Human	21	2	2	2	3.06	1.224	89.9	110.1	26.4	10.95	90	59.3	57.7	84.7	72.6	68.9	0.390172	57.4	40.4	41.1	49.4	37.2	68.9	1	1	1	1	1	1
High	Q15022	Polycomb protein SUZ12 OS=Homo sapiens OX=9606 GN=SUZ12 PE=1 SV=3	FALSE	Human	8	5	6	5	20.53	1.175	92	108	15.78	75.11	265.3	318.4	365.1	248.8	374	1012	0.390199	169	216.8	260.1	145.1	191.7	1012	4	4	4	4	4	4
High	P55160	Nck-associated protein 1-like OS=Homo sapiens OX=9606 GN=NCKAP1L PE=1 SV=3	FALSE	Human	20	24	32	23	93.05	1.08	96.1	103.9	9.91	72.86	956.1	922	1107.3	961.4	1032.9	3167.7	0.390973	609.1	627.8	788.9	560.8	529.3	3167.7	13	13	13	13	13	13
High	P15153	Ras-related C3 botulinum toxin substrate 2 OS=Homo sapiens OX=9606 GN=RAC2 PE=1 SV=1	FALSE	Human	46	11	46	5	134.12	1.194	91.2	108.8	5.27	24.41	2755.6	2642	2480.1	3639.9	3154.4	2200.9	0.391031	1755.5	1798.9	1767	2123	1616.4	2200.9	10	10	10	10	10	10
High	Q9UKA4	A-kinase anchor protein 11 OS=Homo sapiens OX=9606 GN=AKAP11 PE=1 SV=1	FALSE	Human	5	9	10	9	26.9	1.019	99.1	100.9	14	13.68	302.2	401	359	365.9	439.2	338.4	0.391039	192.5	273	255.8	213.4	225.1	338.4	3	3	3	3	3	3
High	E7EVH7	Kinesin light chain OS=Homo sapiens OX=9606 PE=3 SV=2	FALSE	Human	37	26	38	14	119.36	1.396	83.5	116.5	46.98	46.15	1981	1644.5	3807.6	1667.8	2765.1	4357.3	0.391137	1262	1119.7	2712.7	972.8	1416.9	4357.3	20	20	20	20	20	20
High	F8WCP5	THO complex subunit 5 OS=Homo sapiens OX=9606 GN=THOC5 PE=1 SV=1	FALSE	Human	7	2	2	2	2.78	1.328	85.9	114.1	37.19	96.24	38.6	41.7	73	33.1	55.4	207.7	0.391149	24.6	28.4	52	19.3	28.4	207.7	1	1	1	1	1	1
High	P35237	Serpin B6 OS=Homo sapiens OX=9606 GN=SERPINB6 PE=1 SV=3	FALSE	Human	57	20	49	9	156.06	0.901	105.2	94.8	8.98	26.96	3902.2	3518.3	3266.8	4108.5	3171.8	2375.2	0.391236	2485.9	2395.6	2327.5	2396.4	1625.3	2375.2	19	19	19	19	19	19
High	P42126	Enoyl-CoA delta isomerase 1, mitochondrial OS=Homo sapiens OX=9606 GN=ECI1 PE=1 SV=1	FALSE	Human	18	5	11	5	36.21	1.269	88.1	111.9	16.1	40.62	1326.9	1234.8	963	1902.9	1567.1	781.3	0.391459	845.3	840.7	686.1	1109.9	803.1	781.3	4	4	4	4	4	4
High	J3KSS7	Golgi associated, gamma adaptin ear containing, ARF binding protein 3 OS=Homo sapiens OX=9606 GN=GGA3 PE=1 SV=1	FALSE	Human	18	10	20	9	65.69	0.97	101.5	98.5	6.36	16.28	2787.8	3139	2856.8	2994.3	2770	2162.6	0.3915	1776	2137.3	2035.4	1746.5	1419.5	2162.6	9	9	9	9	9	9
High	O94804	Serine/threonine-protein kinase 10 OS=Homo sapiens OX=9606 GN=STK10 PE=1 SV=1	FALSE	Human	22	21	28	20	79.38	1.159	92.6	107.4	35.93	65.45	1276.4	950.2	1927.4	958.3	1479.6	3364.8	0.391566	813.2	647	1373.2	558.9	758.2	3364.8	17	17	17	17	17	17
High	Q9HBI1	Beta-parvin OS=Homo sapiens OX=9606 GN=PARVB PE=1 SV=1	FALSE	Human	33	10	12	9	42.52	1.257	88.6	111.4	40.49	86.09	262.1	256.8	496.8	227.2	329.5	1094	0.391628	166.9	174.8	353.9	132.5	168.8	1094	5	5	5	5	5	5
High	A0A0R4J2G5	Myocyte enhancer factor 2C OS=Homo sapiens OX=9606 GN=MEF2C PE=1 SV=1	FALSE	Human	16	6	11	5	33.28	0.874	106.7	93.3	2.98	14.92	523.6	495	518.7	453.6	533.4	396.4	0.391636	333.5	337	369.5	264.5	273.3	396.4	5	5	5	5	5	5
Medium	Q92994	Transcription factor IIIB 90 kDa subunit OS=Homo sapiens OX=9606 GN=BRF1 PE=1 SV=1	FALSE	Human	2	2	2	2	4.99	0.96	102.1	97.9	13.34	16.51	162.1	145.3	189.1	123	155.5	171.6	0.391645	103.2	99	134.7	71.7	79.7	171.6	2	2	2	2	2	2
High	Q9H1I8	Activating signal cointegrator 1 complex subunit 2 OS=Homo sapiens OX=9606 GN=ASCC2 PE=1 SV=3	FALSE	Human	6	4	4	4	12.66	1.15	93	107	9.37	93.49	42.6	38.6	46.6	41	48.9	202.9	0.391864	27.1	26.3	33.2	23.9	25.1	202.9	2	2	2	2	2	2
High	Q15650	Activating signal cointegrator 1 OS=Homo sapiens OX=9606 GN=TRIP4 PE=1 SV=4	FALSE	Human	22	10	11	10	39.05	1.184	91.6	108.4	11.85	95.12	213.9	191.6	242.7	197.5	253.2	1045.9	0.392071	136.2	130.5	172.9	115.2	129.8	1045.9	4	4	4	4	4	4
High	A6NDU8	RAB7A-interacting MON1-CCZ1 complex subunit 1 OS=Homo sapiens OX=9606 GN=RIMOC1 PE=1 SV=1	FALSE	Human	40	10	17	10	56.86	0.942	103	97	8.33	24.15	1094.9	1221	1039.1	1197.2	1031.5	727.9	0.392207	697.5	831.3	740.3	698.3	528.6	727.9	7	7	7	7	7	7
High	Q9UNY4	Transcription termination factor 2 OS=Homo sapiens OX=9606 GN=TTF2 PE=1 SV=2	FALSE	Human	8	10	12	9	31.8	1.241	89.2	110.8	4.76	35.14	158.4	144.4	154.7	130.2	192	268.2	0.392319	100.9	98.3	110.2	75.9	98.4	268.2	3	3	3	3	3	3
High	Q96AG4	Leucine-rich repeat-containing protein 59 OS=Homo sapiens OX=9606 GN=LRRC59 PE=1 SV=1	FALSE	Human	57	19	66	19	212.16	1.118	94.4	105.6	28.76	71.14	4473.7	3682.6	6394.7	3694.7	4999.5	13317.8	0.392452	2849.9	2507.4	4555.9	2155	2561.9	13317.8	17	17	17	17	17	17
High	F6U1T9	Protein phosphatase 3 regulatory subunit B, alpha OS=Homo sapiens OX=9606 GN=PPP3R1 PE=1 SV=1	FALSE	Human	64	10	18	10	51.51	1.022	98.9	101.1	9.03	23.91	1144	1353.6	1186.2	1230.1	1212.2	777	0.392463	728.8	921.6	845.1	717.5	621.2	777	9	9	9	9	9	9
High	Q9BWS9	Chitinase domain-containing protein 1 OS=Homo sapiens OX=9606 GN=CHID1 PE=1 SV=1	FALSE	Human	16	7	8	7	18.92	1.155	92.8	107.2	22.92	93.99	287.5	267.7	403.3	276.4	332	1384.6	0.392691	183.2	182.3	287.3	161.2	170.1	1384.6	6	6	6	6	6	6
High	Q68CP9	AT-rich interactive domain-containing protein 2 OS=Homo sapiens OX=9606 GN=ARID2 PE=1 SV=2	FALSE	Human	5	8	8	8	16.3	1.109	94.8	105.2	14.41	36.99	289.4	319.1	382.6	268.2	354	550.2	0.393206	184.4	217.3	272.6	156.4	181.4	550.2	4	4	4	4	4	4
High	O15260	Surfeit locus protein 4 OS=Homo sapiens OX=9606 GN=SURF4 PE=1 SV=3	FALSE	Human	15	4	10	4	28.78	0.998	100.1	99.9	7.97	28.71	295.3	269.2	252.3	291.3	268.5	161.9	0.393244	188.1	183.3	179.7	169.9	137.6	161.9	3	3	3	3	3	3
High	Q99581	Protein FEV OS=Homo sapiens OX=9606 GN=FEV PE=1 SV=1	FALSE	Human	16	3	3	2	5.44	0.778	112.5	87.5	18.68	10.45	117.6	101.5	80.4	79	77.6	93.3	0.393258	74.9	69.1	57.3	46.1	39.7	93.3	1	1	1	1	1	1
High	Q9BRJ6	Protein cholesin OS=Homo sapiens OX=9606 GN=C7orf50 PE=1 SV=1	FALSE	Human	23	3	3	3	14.5	1.04	98	102	12.13	53.36	245	192	224.3	233.3	220.9	530.2	0.39333	156.1	130.7	159.8	136.1	113.2	530.2	3	3	3	3	3	3
High	Q9H1Z4	WD repeat-containing protein 13 OS=Homo sapiens OX=9606 GN=WDR13 PE=1 SV=3	FALSE	Human	15	6	7	6	18.47	1.042	97.9	102.1	9.71	4.12	257	214.8	253.6	250.6	271.9	264.3	0.393462	163.7	146.2	180.7	146.2	139.3	264.3	3	3	3	3	3	3
High	E7EWW0	VPS35 endosomal protein-sorting factor-like OS=Homo sapiens OX=9606 GN=VPS35L PE=1 SV=2	FALSE	Human	25	21	27	21	80.58	1.036	98.2	101.8	1.86	5.34	1486.9	1433	1455.5	1578.7	1508.5	1418.8	0.393856	947.2	975.7	1037	920.8	773	1418.8	14	14	14	14	14	14
High	Q92945	Far upstream element-binding protein 2 OS=Homo sapiens OX=9606 GN=KHSRP PE=1 SV=4	FALSE	Human	67	41	139	36	448.74	1.071	96.6	103.4	13.34	10.56	8109.7	6736.6	8801.9	8688.9	10234.9	8463.9	0.393879	5166.2	4586.8	6270.9	5068	5244.7	8463.9	41	41	41	41	41	41
High	O14579	Coatomer subunit epsilon OS=Homo sapiens OX=9606 GN=COPE PE=1 SV=3	FALSE	Human	50	13	20	13	68.25	1.042	97.9	102.1	7.66	70.68	564.9	596.6	656.3	601.2	621.7	1875.8	0.393978	359.9	406.2	467.6	350.7	318.6	1875.8	8	8	8	8	8	8
High	Q6PII3	Coiled-coil domain-containing protein 174 OS=Homo sapiens OX=9606 GN=CCDC174 PE=1 SV=3	FALSE	Human	9	5	5	5	12.53	1.344	85.3	114.7	18.4	21.46	104.6	112.7	146.7	102.3	154.1	151.4	0.394001	66.6	76.7	104.5	59.7	79	151.4	2	2	2	2	2	2
High	Q9BY77	Polymerase delta-interacting protein 3 OS=Homo sapiens OX=9606 GN=POLDIP3 PE=1 SV=2	FALSE	Human	19	7	10	7	26.21	1.147	93.1	106.9	22.54	58.62	487	429.2	656.5	406.3	558.8	1205.1	0.394208	310.2	292.2	467.7	237	286.3	1205.1	5	5	5	5	5	5
High	A0A8I5KNB7	Protein O-linked-mannose beta-1,2-N-acetylglucosaminyltransferase 1 OS=Homo sapiens OX=9606 GN=POMGNT1 PE=1 SV=1	FALSE	Human	6	4	4	4	8.44	0.952	102.5	97.5	16.42	22.63	31.5	43.9	38.7	36.8	52.7	35.8	0.394214	20	29.9	27.6	21.5	27	35.8	1	1	1	1	1	1
High	Q8WXI9	Transcriptional repressor p66-beta OS=Homo sapiens OX=9606 GN=GATAD2B PE=1 SV=1	FALSE	Human	30	15	16	15	47.32	1.127	94.1	105.9	22.81	58.63	960.2	804.8	1257	786.9	1081.7	2333.5	0.394357	611.7	548	895.5	459	554.3	2333.5	8	8	8	8	8	8
High	Q9UMR2	ATP-dependent RNA helicase DDX19B OS=Homo sapiens OX=9606 GN=DDX19B PE=1 SV=1	FALSE	Human	62	26	57	3	179.99	0.87	107	93	8.38	9.41	564.5	488.1	568.4	556.2	490.9	464	0.394362	359.6	332.3	404.9	324.4	251.5	464	3	3	3	3	3	3
High	F8WCT1	ADP-ribosylation factor-like protein 6-interacting protein 4 OS=Homo sapiens OX=9606 GN=ARL6IP4 PE=1 SV=1	FALSE	Human	14	3	3	3	8.38	1.058	97.2	102.8	32.71	100.96	52.3	38.2	73.7	45.2	55.4	260.6	0.394444	33.3	26	52.5	26.4	28.4	260.6	1	1	1	1	1	1
High	Q9Y490	Talin-1 OS=Homo sapiens OX=9606 GN=TLN1 PE=1 SV=3	FALSE	Human	60	135	417	115	1397.75	1.29	87.3	112.7	23.26	27.4	27187.5	22382	35409.2	23557.4	35078.1	41648.5	0.394954	17319.7	15239.5	25227.3	13740.4	17975.2	41648.5	129	129	129	129	129	129
High	O00273	DNA fragmentation factor subunit alpha OS=Homo sapiens OX=9606 GN=DFFA PE=1 SV=1	FALSE	Human	43	12	27	12	103.38	1.015	99.3	100.7	9.7	29.38	2742.7	2619	2267.2	2661.9	2657.8	1502.5	0.395081	1747.2	1783.2	1615.3	1552.6	1362	1502.5	11	11	11	11	11	11
High	O60828	Polyglutamine-binding protein 1 OS=Homo sapiens OX=9606 GN=PQBP1 PE=1 SV=1	FALSE	Human	17	4	5	4	16.44	1.153	92.9	107.1	26.77	71.98	285.1	232.2	391.4	225	328.7	855.5	0.395247	181.6	158.1	278.9	131.2	168.4	855.5	3	3	3	3	3	3
High	P56282	DNA polymerase epsilon subunit 2 OS=Homo sapiens OX=9606 GN=POLE2 PE=1 SV=2	FALSE	Human	9	4	5	4	14.34	1.093	95.6	104.4	22.88	64	116.8	138.7	182.4	112.9	151.6	360.9	0.395261	74.4	94.5	129.9	65.9	77.7	360.9	2	2	2	2	2	2
High	A0A5F9ZHU7	DNA primase large subunit OS=Homo sapiens OX=9606 GN=PRIM2 PE=1 SV=1	FALSE	Human	13	7	9	7	28.42	1.213	90.4	109.6	24.16	72.78	539.8	528.6	793.9	470.5	654.7	1767.8	0.395539	343.9	359.9	565.6	274.4	335.5	1767.8	6	6	6	6	6	6
High	Q13416	Origin recognition complex subunit 2 OS=Homo sapiens OX=9606 GN=ORC2 PE=1 SV=2	FALSE	Human	18	10	13	10	36.46	1.143	93.3	106.7	7.72	50.76	370.1	362.5	417.1	335.4	423.1	842.2	0.395575	235.8	246.8	297.2	195.6	216.8	842.2	6	6	6	6	6	6
High	O15042	U2 snRNP-associated SURP motif-containing protein OS=Homo sapiens OX=9606 GN=U2SURP PE=1 SV=2	FALSE	Human	19	21	24	18	58.32	1.156	92.8	107.2	16.46	98.33	433.2	397.7	542.3	413.7	500.7	2254.7	0.395628	276	270.8	386.4	241.3	256.6	2254.7	12	12	12	12	12	12
High	P19338	Nucleolin OS=Homo sapiens OX=9606 GN=NCL PE=1 SV=3	FALSE	Human	51	54	191	54	499.59	1.178	91.8	108.2	6.74	75.81	11974.1	11102.9	12709.2	10491.7	14101	40702.2	0.395687	7628.1	7559.7	9054.7	6119.5	7225.8	40702.2	45	45	45	45	45	45
High	O14497	AT-rich interactive domain-containing protein 1A OS=Homo sapiens OX=9606 GN=ARID1A PE=1 SV=3	FALSE	Human	20	34	41	6	143.94	1.206	90.7	109.3	14.8	51.4	2005	1846.1	2445.6	1642.9	2418	4471.7	0.395698	1277.3	1257	1742.4	958.2	1239.1	4471.7	24	24	24	24	24	24
High	A0A8V8TNP6	RNA-binding protein FXR1 OS=Homo sapiens OX=9606 GN=FXR1 PE=1 SV=1	FALSE	Human	41	20	28	19	102.76	1.196	91.1	108.9	11.42	92.29	747.9	873.6	939.7	718.8	1044.8	3870.5	0.395717	476.4	594.8	669.5	419.2	535.4	3870.5	14	14	14	14	14	14
High	O43149	Zinc finger ZZ-type and EF-hand domain-containing protein 1 OS=Homo sapiens OX=9606 GN=ZZEF1 PE=1 SV=6	FALSE	Human	10	27	35	27	98.04	0.958	102.1	97.9	3.82	8.71	1328.3	1339.9	1423.8	1363.2	1284	1145.6	0.395789	846.2	912.3	1014.4	795.1	658	1145.6	13	13	13	13	13	13
High	Q96QK1	Vacuolar protein sorting-associated protein 35 OS=Homo sapiens OX=9606 GN=VPS35 PE=1 SV=2	FALSE	Human	36	26	48	26	152.52	1.167	92.3	107.7	24.56	55.36	2844.7	2566	4020.6	2366	3321.2	6722.9	0.395791	1812.2	1747.1	2864.4	1380	1701.9	6722.9	21	21	21	21	21	21
High	P27707	Deoxycytidine kinase OS=Homo sapiens OX=9606 GN=DCK PE=1 SV=1	FALSE	Human	48	12	22	12	75.05	0.87	107	93	7.68	24.6	2383.8	2352.9	2067.8	2554.1	2046.7	1546	0.395844	1518.6	1602.1	1473.2	1489.8	1048.8	1546	12	12	12	12	12	12
High	Q5SRN1	Cell division cycle 40 OS=Homo sapiens OX=9606 GN=CDC40 PE=1 SV=1	FALSE	Human	6	3	3	3	4.86	1.105	95	105	9.86	73.38	55.6	55	65.3	55	61.4	186.4	0.395848	35.4	37.4	46.5	32.1	31.5	186.4	1	1	1	1	1	1
High	Q86UK7	E3 ubiquitin-protein ligase ZNF598 OS=Homo sapiens OX=9606 GN=ZNF598 PE=1 SV=1	FALSE	Human	25	21	27	21	88.71	1.144	93.3	106.7	12.85	52.82	902.4	869.3	1096.6	804.5	1032.6	2104.2	0.395867	574.9	591.9	781.3	469.3	529.1	2104.2	12	12	12	12	12	12
High	Q5C9Z4	Nucleolar MIF4G domain-containing protein 1 OS=Homo sapiens OX=9606 GN=NOM1 PE=1 SV=1	FALSE	Human	10	8	8	8	19.6	0.964	101.8	98.2	22.09	64.08	230.6	197.5	302.8	221.3	222.3	612.5	0.395959	146.9	134.5	215.7	129.1	113.9	612.5	2	2	2	2	2	2
High	Q4VXH1	F-box and WD repeat domain containing 2 OS=Homo sapiens OX=9606 GN=FBXW2 PE=1 SV=2	FALSE	Human	17	2	2	2	5.23	0.951	102.5	97.5	17.2	20.97	46.9	33.6	37.8	35.9	38.8	25.5	0.395992	29.9	22.9	26.9	21	19.9	25.5	1	1	1	1	1	1
High	P22314	Ubiquitin-like modifier-activating enzyme 1 OS=Homo sapiens OX=9606 GN=UBA1 PE=1 SV=3	FALSE	Human	46	41	175	41	613.38	0.929	103.7	96.3	8.08	25.91	15987	15240.2	13624.3	16670.5	14165.7	9748.9	0.396165	10184.4	10376.7	9706.6	9723.4	7259	9748.9	41	41	41	41	41	41
High	Q9UKW4	Guanine nucleotide exchange factor VAV3 OS=Homo sapiens OX=9606 GN=VAV3 PE=1 SV=1	FALSE	Human	30	25	29	24	79.51	1.009	99.5	100.5	13.44	41.58	1901	1810.2	2316.6	1859.9	1918.9	3679.3	0.396201	1211	1232.5	1650.5	1084.8	983.3	3679.3	15	15	15	15	15	15
High	O00217	NADH dehydrogenase [ubiquinone] iron-sulfur protein 8, mitochondrial OS=Homo sapiens OX=9606 GN=NDUFS8 PE=1 SV=1	FALSE	Human	24	4	7	4	24.53	0.782	112.2	87.8	10.89	19.89	756.3	615.1	651.1	509.2	699.1	497.6	0.3963	481.8	418.8	463.9	297	358.2	497.6	4	4	4	4	4	4
High	O43598	5-hydroxymethyl-dUMP N-hydrolase OS=Homo sapiens OX=9606 GN=DNPH1 PE=1 SV=1	FALSE	Human	37	6	13	6	43.88	0.856	107.7	92.3	2.43	26.11	901.2	904.3	865.5	980.3	771.8	575.2	0.396424	574.1	615.8	616.6	571.8	395.5	575.2	5	5	5	5	5	5
High	P61647	Alpha-2,8-sialyltransferase 8F OS=Homo sapiens OX=9606 GN=ST8SIA6 PE=1 SV=1	FALSE	Human	8	4	4	4	9.43	1.036	98.2	101.8	6.58	2.23	234.5	213.9	243.5	243.1	248.9	238	0.396652	149.4	145.6	173.4	141.8	127.5	238	1	1	1	1	1	1
High	Q8N5G2	Macoilin OS=Homo sapiens OX=9606 GN=MACO1 PE=1 SV=1	FALSE	Human	21	13	15	13	42.78	1.117	94.5	105.5	5.98	44.88	366.2	328	362.7	317.3	405.1	729.8	0.396678	233.3	223.4	258.4	185.1	207.6	729.8	6	6	6	6	6	6
High	P30260	Cell division cycle protein 27 homolog OS=Homo sapiens OX=9606 GN=CDC27 PE=1 SV=2	FALSE	Human	25	18	22	18	71.53	1.458	81.4	118.6	28.63	40.61	1039.6	999.7	1624.3	839.2	1515.2	2019.1	0.396851	662.3	680.7	1157.3	489.5	776.4	2019.1	11	11	11	11	11	11
High	A0A087X2I1	Proteasome 26S subunit, ATPase 6 OS=Homo sapiens OX=9606 GN=PSMC6 PE=1 SV=1	FALSE	Human	67	26	78	26	256.91	0.951	102.5	97.5	7.19	24.31	7978.2	8438.7	7307.3	8504.4	7584.7	5168.7	0.397172	5082.5	5745.7	5206.1	4960.4	3886.6	5168.7	27	27	27	27	27	27
High	A0A2R8Y7V2	Nucleoside diphosphate kinase OS=Homo sapiens OX=9606 GN=NME6 PE=1 SV=1	FALSE	Human	18	2	3	2	7.77	1.024	98.8	101.2	4.09	11.95	218.1	214.7	231.8	212.5	223.4	265.4	0.397309	139	146.2	165.2	123.9	114.5	265.4	2	2	2	2	2	2
High	Q8WVP7	Limb region 1 protein homolog OS=Homo sapiens OX=9606 GN=LMBR1 PE=1 SV=1	FALSE	Human	3	2	2	2	4.44	0.943	102.9	97.1	6.84	17.03	119.7	120.3	106.3	124.3	112.8	88.2	0.397551	76.2	81.9	75.8	72.5	57.8	88.2	1	1	1	1	1	1
High	P05387	Large ribosomal subunit protein P2 OS=Homo sapiens OX=9606 GN=RPLP2 PE=1 SV=1	FALSE	Human	85	8	41	7	162.3	1.224	89.9	110.1	22.49	73.43	2418.1	3835.6	3337.8	2473.7	4085.6	10282.1	0.397652	1540.5	2611.6	2378	1442.8	2093.6	10282.1	8	8	8	8	8	8
High	Q9Y4K4	Mitogen-activated protein kinase kinase kinase kinase 5 OS=Homo sapiens OX=9606 GN=MAP4K5 PE=1 SV=3	FALSE	Human	4	3	3	3	8.53	1.306	86.7	113.3	35.18	85.09	118.8	98	188.8	82	155.1	450.2	0.397815	75.7	66.7	134.5	47.8	79.5	450.2	2	2	2	2	2	2
High	P48201	ATP synthase F(0) complex subunit C3, mitochondrial OS=Homo sapiens OX=9606 GN=ATP5MC3 PE=1 SV=1	FALSE	Human	9	2	10	2	25.06	0.93	103.6	96.4	7.65	29.33	846.6	930.2	800.5	931.4	787.6	504.2	0.397976	539.3	633.3	570.3	543.3	403.6	504.2	1	1	1	1	1	1
High	Q8IWE5	Pleckstrin homology domain-containing family M member 2 OS=Homo sapiens OX=9606 GN=PLEKHM2 PE=1 SV=2	FALSE	Human	7	6	6	6	19.44	1.159	92.7	107.3	5.42	20.31	285.8	315.7	313	259.8	362.6	389.5	0.398072	182.1	214.9	223	151.5	185.8	389.5	3	3	3	3	3	3
High	P05423	DNA-directed RNA polymerase III subunit RPC4 OS=Homo sapiens OX=9606 GN=POLR3D PE=1 SV=2	FALSE	Human	18	5	5	5	18.46	0.999	100	100	16.52	27.15	332.1	242.7	324.2	285.6	323.9	470.8	0.398142	211.6	165.2	231	166.6	166	470.8	5	5	5	5	5	5
High	O14617	AP-3 complex subunit delta-1 OS=Homo sapiens OX=9606 GN=AP3D1 PE=1 SV=1	FALSE	Human	18	17	26	17	81.67	1.079	96.2	103.8	10.86	97.67	888.9	915.8	1081.9	974.9	988.2	4789.3	0.398259	566.3	623.6	770.8	568.6	506.4	4789.3	15	15	15	15	15	15
High	O43414	ERI1 exoribonuclease 3 OS=Homo sapiens OX=9606 GN=ERI3 PE=1 SV=2	FALSE	Human	19	6	12	6	36.5	0.95	102.6	97.4	9.1	18.45	1470.6	1249.3	1467.9	1394.4	1046.8	1515.7	0.398364	936.8	850.6	1045.8	813.3	536.4	1515.7	6	6	6	6	6	6
High	Q9NPR9	Protein GPR108 OS=Homo sapiens OX=9606 GN=GPR108 PE=1 SV=3	FALSE	Human	6	4	4	4	8.47	0.957	102.2	97.8	6.55	10.55	387.7	405.1	355.6	402.2	371	325.4	0.398527	247	275.8	253.4	234.6	190.1	325.4	4	4	4	4	4	4
High	Q15075	Early endosome antigen 1 OS=Homo sapiens OX=9606 GN=EEA1 PE=1 SV=2	FALSE	Human	59	88	144	86	474.15	1.139	93.5	106.5	17.8	14.21	9575.9	8158.4	11623.4	10681.8	13681.7	10909.2	0.398553	6100.3	5554.9	8281.1	6230.4	7011	10909.2	75	75	75	75	75	75
High	Q9H490	Phosphatidylinositol glycan anchor biosynthesis class U protein OS=Homo sapiens OX=9606 GN=PIGU PE=1 SV=3	FALSE	Human	9	4	6	4	17.54	0.851	108.1	91.9	5.14	22.24	525	577.4	533.8	587.1	454.1	379.1	0.398825	334.4	393.1	380.3	342.4	232.7	379.1	2	2	2	2	2	2
High	Q9BZG1	Ras-related protein Rab-34 OS=Homo sapiens OX=9606 GN=RAB34 PE=1 SV=1	FALSE	Human	46	12	25	12	75.81	0.936	103.3	96.7	4.16	19.74	1408.7	1483.8	1367.2	1508.3	1319	1008.4	0.398838	897.4	1010.3	974	879.8	675.9	1008.4	9	9	9	9	9	9
High	Q8N511	Transmembrane protein 199 OS=Homo sapiens OX=9606 GN=TMEM199 PE=1 SV=1	FALSE	Human	14	3	5	3	14.36	1.082	96.1	103.9	17.03	33.99	67.7	70.4	91.5	64	76.1	120	0.398983	43.1	47.9	65.2	37.3	39	120	1	1	1	1	1	1
High	Q86W56	Poly(ADP-ribose) glycohydrolase OS=Homo sapiens OX=9606 GN=PARG PE=1 SV=1	FALSE	Human	13	11	12	11	34.27	0.998	100.1	99.9	11.67	52.46	494.8	441.3	557.4	467.7	494	1106.9	0.399236	315.2	300.5	397.1	272.8	253.1	1106.9	6	6	6	6	6	6
High	Q5K651	Sterile alpha motif domain-containing protein 9 OS=Homo sapiens OX=9606 GN=SAMD9 PE=1 SV=1	FALSE	Human	6	9	12	8	29.31	1.205	90.7	109.3	19.78	78.81	231.3	197.1	290.7	179.4	278.7	790.8	0.399487	147.3	134.2	207.1	104.6	142.8	790.8	5	5	5	5	5	5
High	P83436	Conserved oligomeric Golgi complex subunit 7 OS=Homo sapiens OX=9606 GN=COG7 PE=1 SV=1	FALSE	Human	20	13	17	13	53.7	0.886	106	94	5.13	22.09	905.4	950.7	857.8	986.5	802.5	630.3	0.399762	576.8	647.3	611.1	575.4	411.2	630.3	6	6	6	6	6	6
High	P25490	Transcriptional repressor protein YY1 OS=Homo sapiens OX=9606 GN=YY1 PE=1 SV=2	FALSE	Human	31	11	13	5	42.42	1.136	93.6	106.4	16.67	96.84	474	406.2	566.4	415.6	538.6	2284.8	0.399911	302	276.6	403.5	242.4	276	2284.8	8	8	8	8	8	8
High	Q53EL6	Programmed cell death protein 4 OS=Homo sapiens OX=9606 GN=PDCD4 PE=1 SV=2	FALSE	Human	51	22	67	22	231.35	1.122	94.2	105.8	12.78	9.77	7310.9	5684.9	6290.3	7499.9	7058.2	6173.7	0.400006	4657.4	3870.8	4481.5	4374.5	3616.9	6173.7	21	21	21	21	21	21
High	Q8IZH2	5'-3' exoribonuclease 1 OS=Homo sapiens OX=9606 GN=XRN1 PE=1 SV=1	FALSE	Human	7	11	13	11	38.49	1.102	95.1	104.9	5.48	93.32	527	478.9	527.9	502.7	580.8	2437.8	0.400093	335.7	326.1	376.1	293.2	297.6	2437.8	7	7	7	7	7	7
High	O43290	U4/U6.U5 tri-snRNP-associated protein 1 OS=Homo sapiens OX=9606 GN=SART1 PE=1 SV=1	FALSE	Human	21	13	15	13	52.84	1.171	92.1	107.9	14.22	97.59	310.7	316.7	397.7	306.6	370.8	1647.2	0.400112	197.9	215.6	283.3	178.8	190	1647.2	8	8	8	8	8	8
High	Q9NW81	Distal membrane-arm assembly complex protein 2 OS=Homo sapiens OX=9606 GN=DMAC2 PE=1 SV=3	FALSE	Human	13	3	4	3	12.98	1.339	85.5	114.5	20.73	18.74	131.8	121.2	177.2	127.8	176.5	183.9	0.400401	84	82.5	126.2	74.5	90.4	183.9	1	1	1	1	1	1
High	Q9NUQ3	Gamma-taxilin OS=Homo sapiens OX=9606 GN=TXLNG PE=1 SV=2	FALSE	Human	15	8	8	8	14.86	1.103	95.1	104.9	4.88	46.94	402.4	441.4	434.3	384.6	479.1	903.7	0.400533	256.3	300.5	309.4	224.3	245.5	903.7	5	5	5	5	5	5
High	P98194	Calcium-transporting ATPase type 2C member 1 OS=Homo sapiens OX=9606 GN=ATP2C1 PE=1 SV=3	FALSE	Human	23	20	24	19	75.18	1.02	99	101	4.9	16.37	1259	1367.1	1255.7	1284.6	1326.4	969.1	0.400608	802	930.8	894.6	749.3	679.7	969.1	11	11	11	11	11	11
High	Q96ES7	SAGA-associated factor 29 OS=Homo sapiens OX=9606 GN=SGF29 PE=1 SV=1	FALSE	Human	7	3	3	3	3.99	1.178	91.8	108.2	17.85	82.71	53.2	44.8	64.1	42.1	62.6	193.8	0.400614	33.9	30.5	45.6	24.5	32.1	193.8	1	1	1	1	1	1
High	Q8WUX9	Charged multivesicular body protein 7 OS=Homo sapiens OX=9606 GN=CHMP7 PE=1 SV=1	FALSE	Human	26	14	23	14	58.25	1.069	96.7	103.3	11.88	23.89	1416	1742.1	1439.1	1541.4	1538.4	979.9	0.400647	902.1	1186.2	1025.3	899.1	788.3	979.9	9	9	9	9	9	9
High	Q8IXQ6	Protein mono-ADP-ribosyltransferase PARP9 OS=Homo sapiens OX=9606 GN=PARP9 PE=1 SV=2	FALSE	Human	9	7	7	7	17.68	1.345	85.3	114.7	1.65	109.97	135.2	131.5	131.5	121.3	176.9	922.8	0.400744	86.2	89.5	93.7	70.7	90.6	922.8	3	3	3	3	3	3
High	Q5STZ8	ATP binding cassette subfamily F member 1 OS=Homo sapiens OX=9606 GN=ABCF1 PE=1 SV=10	FALSE	Human	36	27	48	2	161.81	1.282	87.7	112.3	31.57	125.54	109.7	115.3	187.6	114.6	147.9	1166.7	0.400876	69.9	78.5	133.7	66.9	75.8	1166.7	2	2	2	2	2	2
High	P09914	Interferon-induced protein with tetratricopeptide repeats 1 OS=Homo sapiens OX=9606 GN=IFIT1 PE=1 SV=2	FALSE	Human	6	3	4	2	10.7	1.064	96.9	103.1	11.94	4.04	205.1	182	231.2	210.3	218.2	227.9	0.400955	130.7	123.9	164.7	122.6	111.8	227.9	2	2	2	2	2	2
High	Q15043	Metal cation symporter ZIP14 OS=Homo sapiens OX=9606 GN=SLC39A14 PE=1 SV=3	FALSE	Human	13	5	7	5	25.05	1.115	94.6	105.4	19.61	29.2	274	370.9	263	308.4	305.4	174.1	0.400976	174.6	252.5	187.4	179.9	156.5	174.1	3	3	3	3	3	3
High	J3KNR0	non-specific serine/threonine protein kinase OS=Homo sapiens OX=9606 GN=MARK3 PE=1 SV=2	FALSE	Human	6	5	5	5	10.25	1.041	98	102	12.32	69.88	77.3	64.8	82.9	68.1	80.5	224.4	0.401061	49.2	44.1	59	39.7	41.2	224.4	2	2	2	2	2	2
High	Q99747	Gamma-soluble NSF attachment protein OS=Homo sapiens OX=9606 GN=NAPG PE=1 SV=1	FALSE	Human	51	16	26	16	82.25	1.218	90.2	109.8	2.69	18.53	2054.8	2137.5	2031.4	2502.5	2610.4	1820.5	0.4014	1309	1455.4	1447.3	1459.7	1337.6	1820.5	12	12	12	12	12	12
High	A0A6Q8PFA6	Kinesin-like protein OS=Homo sapiens OX=9606 GN=KIF2A PE=1 SV=1	FALSE	Human	29	20	28	16	84.85	1.17	92.2	107.8	15	105.22	926.3	999.9	1228.7	930.9	1169.8	5916.2	0.40155	590.1	680.8	875.4	543	599.4	5916.2	10	10	10	10	10	10
High	Q10570	Cleavage and polyadenylation specificity factor subunit 1 OS=Homo sapiens OX=9606 GN=CPSF1 PE=1 SV=2	FALSE	Human	15	19	22	19	66.59	1.15	93	107	22.41	56.15	581.4	659.4	887.3	516.9	758.1	1518.7	0.401719	370.4	449	632.2	301.5	388.5	1518.7	9	9	9	9	9	9
High	Q12846	Syntaxin-4 OS=Homo sapiens OX=9606 GN=STX4 PE=1 SV=2	FALSE	Human	37	10	17	10	56.39	1.002	99.9	100.1	12.52	3.07	859.7	708.8	686.7	722.6	709.9	680.5	0.401803	547.7	482.6	489.3	421.5	363.8	680.5	8	8	8	8	8	8
High	C9JMN1	Structural maintenance of chromosomes 6 (Fragment) OS=Homo sapiens OX=9606 GN=SMC6 PE=1 SV=1	FALSE	Human	3	3	3	3	5.41	1.101	95.2	104.8	0.79	11.02	181.9	183.7	180.8	171.9	200.3	214.2	0.401942	115.9	125.1	128.8	100.3	102.6	214.2	1	1	1	1	1	1
High	Q13310	Polyadenylate-binding protein 4 OS=Homo sapiens OX=9606 GN=PABPC4 PE=1 SV=1	FALSE	Human	51	34	83	2	268.34	0.984	100.8	99.2	7.24	26.91	4721.5	5380.5	5354.3	4938.6	5266.8	7901.1	0.401972	3007.8	3663.5	3814.7	2880.5	2698.9	7901.1	18	18	18	18	18	18
High	A0A7P0TAU8	2'-5' oligoadenylate synthase OS=Homo sapiens OX=9606 GN=OAS3 PE=1 SV=1	FALSE	Human	5	6	6	6	15.5	1.07	96.6	103.4	9.51	84.95	100.2	90.2	109.2	93.8	107.2	390.4	0.402132	63.8	61.4	77.8	54.7	54.9	390.4	2	2	2	2	2	2
High	Q5JR04	RNA helicase OS=Homo sapiens OX=9606 GN=MOV10 PE=1 SV=1	FALSE	Human	23	18	23	18	67.51	1.055	97.3	102.7	11.78	78.37	650.8	650.3	792.9	686.6	670.6	2360.8	0.402198	414.6	442.8	564.9	400.5	343.6	2360.8	13	13	13	13	13	13
High	Q9NRL2	Bromodomain adjacent to zinc finger domain protein 1A OS=Homo sapiens OX=9606 GN=BAZ1A PE=1 SV=2	FALSE	Human	8	12	13	12	38.74	1.103	95.1	104.9	13.49	78.22	130.3	137.8	167.3	127.6	152	484.1	0.402313	83	93.8	119.2	74.5	77.9	484.1	4	4	4	4	4	4
High	O75131	Copine-3 OS=Homo sapiens OX=9606 GN=CPNE3 PE=1 SV=1	FALSE	Human	23	12	18	11	60.21	0.912	104.6	95.4	6.05	18.74	1387.6	1565.9	1469.1	1522.3	1339.1	1039.6	0.402531	884	1066.2	1046.7	887.9	686.2	1039.6	10	10	10	10	10	10
High	Q13217	DnaJ homolog subfamily C member 3 OS=Homo sapiens OX=9606 GN=DNAJC3 PE=1 SV=1	FALSE	Human	40	19	22	19	62.2	1.108	94.9	105.1	28.28	66.16	867.2	780.5	1299.1	746.9	961.1	2419.7	0.402678	552.4	531.4	925.6	435.6	492.5	2419.7	14	14	14	14	14	14
High	O95639	Cleavage and polyadenylation specificity factor subunit 4 OS=Homo sapiens OX=9606 GN=CPSF4 PE=1 SV=1	FALSE	Human	11	3	3	3	8.75	0.961	102	98	15.62	64.56	99.7	75.6	101.2	86.7	95.8	253.6	0.402747	63.5	51.5	72.1	50.6	49.1	253.6	3	3	3	3	3	3
High	A0A2U3TZM0	DNA helicase OS=Homo sapiens OX=9606 GN=CHD4 PE=1 SV=1	FALSE	Human	31	53	78	34	240.29	1.107	94.9	105.1	28.54	75.01	3139.3	2817.6	4714.6	2726.2	3475	10153.4	0.402771	1999.9	1918.5	3358.9	1590.1	1780.7	10153.4	39	39	39	39	39	39
High	P49354	Protein farnesyltransferase/geranylgeranyltransferase type-1 subunit alpha OS=Homo sapiens OX=9606 GN=FNTA PE=1 SV=1	FALSE	Human	23	8	21	5	65.88	0.897	105.5	94.5	10.99	24.87	1483.8	1499.6	1225	1580.2	1330.4	945.5	0.402903	945.2	1021.1	872.8	921.7	681.7	945.5	8	8	8	8	8	8
High	O95295	SNARE-associated protein Snapin OS=Homo sapiens OX=9606 GN=SNAPIN PE=1 SV=1	FALSE	Human	41	6	8	6	20.64	1.018	99.1	100.9	9.83	23.25	348	395.2	423.7	345	402.4	539.1	0.402999	221.7	269.1	301.9	201.2	206.2	539.1	3	3	3	3	3	3
High	O00625	Pirin OS=Homo sapiens OX=9606 GN=PIR PE=1 SV=1	FALSE	Human	22	8	8	8	23.21	1.037	98.2	101.8	6.79	20.41	404.1	441.7	387.1	418.9	420	286.8	0.403062	257.4	300.7	275.8	244.3	215.2	286.8	3	3	3	3	3	3
High	Q9BRX2	Protein pelota homolog OS=Homo sapiens OX=9606 GN=PELO PE=1 SV=2	FALSE	Human	16	7	8	7	27.04	1.03	98.5	101.5	8.89	58.04	229.4	261.2	273.2	233.6	269.2	629.5	0.403073	146.1	177.9	194.7	136.2	137.9	629.5	2	2	2	2	2	2
High	Q7Z699	Sprouty-related, EVH1 domain-containing protein 1 OS=Homo sapiens OX=9606 GN=SPRED1 PE=1 SV=2	FALSE	Human	9	3	3	3	10.54	0.891	105.8	94.2	5.57	27.35	40.3	37.2	41.5	35.9	40.2	22.9	0.403174	25.7	25.4	29.6	21	20.6	22.9	1	1	1	1	1	1
High	J3KMZ8	Double PHD fingers 2 OS=Homo sapiens OX=9606 GN=DPF2 PE=1 SV=1	FALSE	Human	34	10	15	9	56.41	1.124	94.1	105.9	18.88	53.59	863.6	748.8	1082.6	712.4	970.9	1940.2	0.403508	550.2	509.8	771.3	415.5	497.5	1940.2	8	8	8	8	8	8
High	O15269	Serine palmitoyltransferase 1 OS=Homo sapiens OX=9606 GN=SPTLC1 PE=1 SV=1	FALSE	Human	32	19	27	19	61.15	0.921	104.1	95.9	7.32	16.75	1874.7	2167.3	1992.8	2061.6	1835.1	1468.1	0.403541	1194.3	1475.6	1419.8	1202.5	940.4	1468.1	11	11	11	11	11	11
High	Q6ZMG9	Ceramide synthase 6 OS=Homo sapiens OX=9606 GN=CERS6 PE=1 SV=1	FALSE	Human	11	7	9	6	19.6	0.956	102.2	97.8	12.33	24.34	213.2	255.8	203.9	238.8	203.9	144.6	0.403544	135.8	174.2	145.3	139.3	104.5	144.6	3	3	3	3	3	3
High	Q9UGM6	Tryptophan--tRNA ligase, mitochondrial OS=Homo sapiens OX=9606 GN=WARS2 PE=1 SV=1	FALSE	Human	11	4	5	4	13.18	1.05	97.6	102.4	9.46	68.42	80	73.4	88.6	74.7	84	234.4	0.403629	51	50	63.1	43.5	43	234.4	3	3	3	3	3	3
High	A1L0T0	2-hydroxyacyl-CoA lyase 2 OS=Homo sapiens OX=9606 GN=ILVBL PE=1 SV=2	FALSE	Human	34	16	27	16	102.34	0.925	103.9	96.1	5.98	6.22	1879.6	1791.7	2016.7	1925	1725.4	1738.3	0.40365	1197.4	1219.9	1436.8	1122.8	884.2	1738.3	13	13	13	13	13	13
High	A0A804HL87	Rap guanine nucleotide exchange factor 1 OS=Homo sapiens OX=9606 GN=RAPGEF1 PE=1 SV=1	FALSE	Human	4	4	8	4	22.39	0.949	102.6	97.4	11.38	19.94	81.8	92.6	73.9	88.7	77.6	59.1	0.403725	52.1	63.1	52.6	51.7	39.8	59.1	2	2	2	2	2	2
High	Q96HY7	2-oxoadipate dehydrogenase complex component E1 OS=Homo sapiens OX=9606 GN=DHTKD1 PE=1 SV=2	FALSE	Human	4	3	4	3	7.99	1.074	96.4	103.6	12.51	59.55	30.9	31.1	38.2	33.4	30.1	81.4	0.40376	19.7	21.1	27.2	19.5	15.4	81.4	1	1	1	1	1	1
High	Q96JC1	Vam6/Vps39-like protein OS=Homo sapiens OX=9606 GN=VPS39 PE=1 SV=2	FALSE	Human	9	5	5	5	19.93	1.082	96.1	103.9	7.86	92.61	130.3	150.7	148.6	137.2	160.7	661.6	0.403797	83	102.6	105.9	80	82.4	661.6	4	4	4	4	4	4
High	Q68EM7	Rho GTPase-activating protein 17 OS=Homo sapiens OX=9606 GN=ARHGAP17 PE=1 SV=1	FALSE	Human	16	12	15	12	46.87	1.018	99.1	100.9	8.79	16.18	525.8	486.3	579.2	496.6	535.2	671.4	0.403859	335	331.1	412.7	289.6	274.3	671.4	7	7	7	7	7	7
High	Q9HAN9	Nicotinamide/nicotinic acid mononucleotide adenylyltransferase 1 OS=Homo sapiens OX=9606 GN=NMNAT1 PE=1 SV=1	FALSE	Human	23	6	8	6	23.74	1.325	86	114	7.77	116.2	64.6	59.9	70	53.5	85.6	492.1	0.403989	41.2	40.8	49.9	31.2	43.9	492.1	2	2	2	2	2	2
High	Q15648	Mediator of RNA polymerase II transcription subunit 1 OS=Homo sapiens OX=9606 GN=MED1 PE=1 SV=4	FALSE	Human	6	8	8	8	22.68	1.165	92.4	107.6	9.33	68.73	77.1	78.1	90.8	69.6	91	237.1	0.404429	49.1	53.2	64.7	40.6	46.7	237.1	2	2	2	2	2	2
High	P19634	Sodium/hydrogen exchanger 1 OS=Homo sapiens OX=9606 GN=SLC9A1 PE=1 SV=2	FALSE	Human	13	8	14	8	48.88	0.905	105	95	1.54	12.52	1207.6	1227.2	1245.4	1279.8	1110.5	999	0.404506	769.3	835.6	887.3	746.5	569.1	999	6	6	6	6	6	6
High	Q9UJX4	Anaphase-promoting complex subunit 5 OS=Homo sapiens OX=9606 GN=ANAPC5 PE=1 SV=2	FALSE	Human	10	8	8	4	23.06	0.96	102	98	20.37	17.99	206.7	183.9	270.5	170.3	198.4	243.1	0.404679	131.7	125.2	192.7	99.3	101.7	243.1	4	4	4	4	4	4
High	P33981	Dual specificity protein kinase TTK OS=Homo sapiens OX=9606 GN=TTK PE=1 SV=2	FALSE	Human	30	21	31	21	100.06	1.408	83.1	116.9	23.79	26.21	1781.1	1792.7	2640.4	1650.7	2523.7	2829.9	0.404748	1134.6	1220.6	1881.2	962.8	1293.2	2829.9	17	17	17	17	17	17
High	A0A5F9ZI63	Embryonic ectoderm development OS=Homo sapiens OX=9606 GN=EED PE=1 SV=2	FALSE	Human	16	5	6	5	22.68	0.976	101.2	98.8	10.98	58.24	130.8	153.2	162.6	141.1	149.5	365.9	0.404768	83.3	104.3	115.8	82.3	76.6	365.9	3	3	3	3	3	3
High	J3QTA0	WW domain containing adaptor with coiled-coil OS=Homo sapiens OX=9606 GN=WAC PE=1 SV=2	FALSE	Human	9	4	4	4	12.65	1.065	96.9	103.1	9.68	47.82	410.3	342.8	404.2	349.3	430.3	828.1	0.405101	261.4	233.4	288	203.7	220.5	828.1	2	2	2	2	2	2
High	O60841	Eukaryotic translation initiation factor 5B OS=Homo sapiens OX=9606 GN=EIF5B PE=1 SV=4	FALSE	Human	42	53	94	52	299.67	1.177	91.9	108.1	14.26	117.5	3172.3	3307.8	4103.1	3255.7	3892	26165	0.405392	2020.9	2252.2	2923.3	1898.9	1994.4	26165	45	45	45	45	45	45
High	A0A8I5KRS9	Structural maintenance of chromosomes flexible hinge domain containing 1 OS=Homo sapiens OX=9606 GN=SMCHD1 PE=1 SV=1	FALSE	Human	13	23	26	23	75.95	1.208	90.6	109.4	2.88	78.63	526.1	526.8	500.6	464.8	635.7	1907.8	0.40546	335.2	358.7	356.7	271.1	325.7	1907.8	9	9	9	9	9	9
High	O60231	Pre-mRNA-splicing factor ATP-dependent RNA helicase DHX16 OS=Homo sapiens OX=9606 GN=DHX16 PE=1 SV=2	FALSE	Human	13	13	14	12	36.95	1.082	96.1	103.9	8.11	85.03	231.5	252.7	272.3	232.2	273.4	982.3	0.405501	147.5	172.1	194	135.4	140.1	982.3	6	6	6	6	6	6
High	P19447	General transcription and DNA repair factor IIH helicase/translocase subunit XPB OS=Homo sapiens OX=9606 GN=ERCC3 PE=1 SV=1	FALSE	Human	12	7	8	7	23.61	1.179	91.8	108.2	10.52	92.25	221.4	225.7	266.7	205.2	265.9	1037.2	0.405606	141	153.6	190	119.7	136.3	1037.2	5	5	5	5	5	5
High	O75064	DENN domain-containing protein 4B OS=Homo sapiens OX=9606 GN=DENND4B PE=1 SV=4	FALSE	Human	6	6	7	6	15.57	1.06	97.1	102.9	16.11	39.55	73.3	55.6	75.8	59.2	77.8	126.5	0.405618	46.7	37.9	54	34.5	39.8	126.5	3	3	3	3	3	3
High	Q9HAU5	Regulator of nonsense transcripts 2 OS=Homo sapiens OX=9606 GN=UPF2 PE=1 SV=1	FALSE	Human	16	19	27	19	78.17	1.221	90	110	22.68	104.92	520.1	547.9	773.9	473.5	669.1	3190.6	0.405685	331.3	373.1	551.4	276.2	342.9	3190.6	12	12	12	12	12	12
High	Q9UN86	Ras GTPase-activating protein-binding protein 2 OS=Homo sapiens OX=9606 GN=G3BP2 PE=1 SV=2	FALSE	Human	30	13	25	2	70.73	1.078	96.3	103.7	11.24	91.44	731.3	670.9	836.5	687.3	788	3209.6	0.40569	465.9	456.8	596	400.9	403.8	3209.6	8	8	8	8	8	8
High	P0DPD7	EEF1A lysine methyltransferase 4 OS=Homo sapiens OX=9606 GN=EEF1AKMT4 PE=1 SV=1	FALSE	Human	18	4	4	4	10.6	1.019	99	101	12.39	21.59	273.7	316.2	247.7	294.4	279	192.2	0.405704	174.4	215.3	176.5	171.7	143	192.2	4	4	4	4	4	4
High	P29084	Transcription initiation factor IIE subunit beta OS=Homo sapiens OX=9606 GN=GTF2E2 PE=1 SV=1	FALSE	Human	41	12	13	12	30.71	1.202	90.8	109.2	17.57	83.01	595.6	569	778	502.9	715.8	2272.2	0.405744	379.4	387.4	554.3	293.3	366.8	2272.2	8	8	8	8	8	8
High	O94826	Mitochondrial import receptor subunit TOM70 OS=Homo sapiens OX=9606 GN=TOMM70 PE=1 SV=1	FALSE	Human	55	33	98	33	316.29	0.924	103.9	96.1	6.23	21.71	10937.4	10886.1	9776.8	11491.6	10059.4	7369.9	0.40606	6967.6	7412.1	6965.5	6702.8	5154.8	7369.9	29	29	29	29	29	29
High	P51398	Small ribosomal subunit protein mS29 OS=Homo sapiens OX=9606 GN=DAP3 PE=1 SV=1	FALSE	Human	40	15	26	15	81.95	0.678	119.2	80.8	15.04	44.82	3274.3	2780	3764.8	2221.3	1912.8	4209.3	0.406159	2085.9	1892.9	2682.2	1295.6	980.2	4209.3	11	11	11	11	11	11
High	A0A096LP25	AP2 associated kinase 1 OS=Homo sapiens OX=9606 GN=AAK1 PE=1 SV=2	FALSE	Human	24	21	27	19	98.3	1.246	89.1	110.9	7.35	26.49	1576.6	1498.9	1361.9	2009.5	1867.3	1175.5	0.406551	1004.4	1020.5	970.3	1172.1	956.9	1175.5	17	17	17	17	17	17
High	Q15067	Peroxisomal acyl-coenzyme A oxidase 1 OS=Homo sapiens OX=9606 GN=ACOX1 PE=1 SV=3	FALSE	Human	36	19	29	19	96.19	1.14	93.5	106.5	11.92	29.75	1290.1	1174.4	1484.9	1113.2	1470.4	2019.2	0.406774	821.9	799.6	1057.9	649.3	753.5	2019.2	15	15	15	15	15	15
High	Q71RC2	La-related protein 4 OS=Homo sapiens OX=9606 GN=LARP4 PE=1 SV=3	FALSE	Human	18	10	11	10	35.65	1.37	84.4	115.6	23.12	51.21	385.6	619.3	514	325.5	704.1	1026.7	0.4069	245.7	421.7	366.2	189.8	360.8	1026.7	6	6	6	6	6	6
High	Q6PJ61	F-box only protein 46 OS=Homo sapiens OX=9606 GN=FBXO46 PE=1 SV=3	FALSE	Human	15	7	7	6	15.23	1.129	94	106	12.86	5.62	374.1	288.7	332.7	344.3	375.5	383.3	0.407214	238.3	196.6	237	200.8	192.4	383.3	3	3	3	3	3	3
High	Q15506	Sperm surface protein Sp17 OS=Homo sapiens OX=9606 GN=SPA17 PE=1 SV=1	FALSE	Human	12	2	2	2	6.17	1.057	97.2	102.8	15.83	39.25	101.2	91.2	73.5	96.4	165	80.8	0.407231	64.5	62.1	52.4	56.2	84.6	80.8	2	2	2	2	2	2
High	Q92688	Acidic leucine-rich nuclear phosphoprotein 32 family member B OS=Homo sapiens OX=9606 GN=ANP32B PE=1 SV=1	FALSE	Human	37	13	113	6	391.5	0.994	100.3	99.7	3.56	24.26	6126.4	6071.4	5733.2	6113.9	6033	3836.2	0.407293	3902.8	4133.9	4084.6	3566.1	3091.5	3836.2	7	7	7	7	7	7
High	A0A8Q3WKA4	Mitochondrial carrier 1 OS=Homo sapiens OX=9606 GN=MTCH1 PE=1 SV=1	FALSE	Human	21	6	6	6	16.1	1.091	95.6	104.4	5.91	15.62	644.1	655.9	586.4	759.2	703	555.7	0.407313	410.3	446.6	417.8	442.8	360.2	555.7	4	4	4	4	4	4
High	A0A2R8Y3M9	Complement factor I OS=Homo sapiens OX=9606 PE=4 SV=1	FALSE	Human	5	4	4	3	9.36	1.405	83.2	116.8	13.64	33.2	55.2	71.7	59.9	103.3	84.2	51.1	0.407444	35.2	48.8	42.7	60.3	43.2	51.1	1	1	1	1	1	1
High	P0DMN0	Sulfotransferase 1A4 OS=Homo sapiens OX=9606 GN=SULT1A4 PE=1 SV=1	FALSE	Human	64	17	56	8	180.64	0.957	102.2	97.8	6.83	20	4856.2	5518.6	4991.2	5312.4	4776.7	3540.9	0.407537	3093.7	3757.5	3556	3098.6	2447.7	3540.9	15	15	15	15	15	15
High	P53621	Coatomer subunit alpha OS=Homo sapiens OX=9606 GN=COPA PE=1 SV=2	FALSE	Human	44	50	90	50	296.12	1.083	96	104	14.56	88.23	4537.1	4894.1	5973.2	4508.4	5299.4	20148	0.407554	2890.4	3332.3	4255.6	2629.6	2715.6	20148	43	43	43	43	43	43
High	P13639	Elongation factor 2 OS=Homo sapiens OX=9606 GN=EEF2 PE=1 SV=4	FALSE	Human	62	59	406	57	1090.37	1.005	99.7	100.3	11.94	17.53	29281.4	30008.7	36198.5	23121.9	32876.2	30173.4	0.407636	18653.6	20432.3	25789.6	13486.4	16846.8	30173.4	58	58	58	58	58	58
High	Q5HYJ3	Protein FAM76B OS=Homo sapiens OX=9606 GN=FAM76B PE=1 SV=3	FALSE	Human	12	4	4	4	12.44	1.112	94.7	105.3	9.09	33.08	192.5	161	172.2	170.8	191.4	307.9	0.407662	122.6	109.6	122.7	99.6	98.1	307.9	3	3	3	3	3	3
High	Q16775	Hydroxyacylglutathione hydrolase, mitochondrial OS=Homo sapiens OX=9606 GN=HAGH PE=1 SV=2	FALSE	Human	26	8	12	8	35.15	1.163	92.4	107.6	8.27	26.35	707.7	629.2	605.4	926.8	732	540.5	0.407831	450.8	428.4	431.3	540.6	375.1	540.5	7	7	7	7	7	7
High	A0A8V8TNA9	Proteasome assembly chaperone 2 OS=Homo sapiens OX=9606 GN=PSMG2 PE=1 SV=1	FALSE	Human	29	9	21	9	61.88	0.994	100.3	99.7	4.07	17.72	1208.2	1162.3	1113.7	1208.3	1155.5	855.7	0.407862	769.7	791.4	793.5	704.8	592.1	855.7	4	4	4	4	4	4
High	Q969E2	Secretory carrier-associated membrane protein 4 OS=Homo sapiens OX=9606 GN=SCAMP4 PE=1 SV=1	FALSE	Human	12	3	4	3	10.9	1.024	98.8	101.2	11.72	18.23	434	520.6	422.1	473.3	444.4	329.9	0.407993	276.5	354.5	300.7	276.1	227.7	329.9	1	1	1	1	1	1
High	Q15118	[Pyruvate dehydrogenase (acetyl-transferring)] kinase isozyme 1, mitochondrial OS=Homo sapiens OX=9606 GN=PDK1 PE=1 SV=1	FALSE	Human	24	9	11	9	31.38	1.131	93.9	106.1	20	48.55	389.2	372.4	529.2	340.7	440	835	0.408104	247.9	253.6	377	198.7	225.5	835	4	4	4	4	4	4
High	Q12933	TNF receptor-associated factor 2 OS=Homo sapiens OX=9606 GN=TRAF2 PE=1 SV=2	FALSE	Human	12	6	6	6	15.57	1.084	96	104	6.76	75.15	60.9	69.3	67.5	60.9	73.2	220.5	0.408125	38.8	47.2	48.1	35.5	37.5	220.5	2	2	2	2	2	2
High	P45974	Ubiquitin carboxyl-terminal hydrolase 5 OS=Homo sapiens OX=9606 GN=USP5 PE=1 SV=2	FALSE	Human	47	37	97	34	304.03	0.935	103.3	96.7	7.05	23.78	7693.6	7827.5	6856.8	8125.2	7195.4	4990.8	0.408444	4901.2	5329.6	4885.1	4739.2	3687.2	4990.8	26	26	26	26	26	26
High	Q9UDW1	Cytochrome b-c1 complex subunit 9 OS=Homo sapiens OX=9606 GN=UQCR10 PE=1 SV=3	FALSE	Human	62	4	9	4	22.4	1.051	97.5	102.5	4.8	14.82	729.1	667.5	723	760.1	645.1	869.9	0.408566	464.5	454.5	515.1	443.3	330.6	869.9	4	4	4	4	4	4
High	Q9H2U2	Inorganic pyrophosphatase 2, mitochondrial OS=Homo sapiens OX=9606 GN=PPA2 PE=1 SV=2	FALSE	Human	42	15	37	12	94.71	0.883	106.2	93.8	9.54	28.46	2596.4	2310.6	2153.6	2768.2	2041.1	1567.2	0.408593	1654	1573.2	1534.3	1614.6	1045.9	1567.2	11	11	11	11	11	11
High	Q92854	Semaphorin-4D OS=Homo sapiens OX=9606 GN=SEMA4D PE=1 SV=1	FALSE	Human	3	4	5	4	11.95	1.07	96.6	103.4	3.27	95	297.3	279.4	293.6	289.6	314.2	1401.6	0.408834	189.4	190.2	209.2	168.9	161	1401.6	3	3	3	3	3	3
High	Q8NEU8	DCC-interacting protein 13-beta OS=Homo sapiens OX=9606 GN=APPL2 PE=1 SV=3	FALSE	Human	4	2	2	2	6.39	1.265	88.3	111.7	7.44	21.79	45.6	39.3	42.3	56.1	53.5	36.6	0.408882	29.1	26.8	30.1	32.7	27.4	36.6	1	1	1	1	1	1
High	Q8ND56	Protein LSM14 homolog A OS=Homo sapiens OX=9606 GN=LSM14A PE=1 SV=3	FALSE	Human	27	11	17	10	53.02	1.086	95.9	104.1	17.55	50.84	719	624.5	881.8	606.6	780.7	1539.2	0.408984	458	425.2	628.2	353.8	400	1539.2	8	8	8	8	8	8
High	O43583	Density-regulated protein OS=Homo sapiens OX=9606 GN=DENR PE=1 SV=2	FALSE	Human	38	7	17	7	65.2	1.104	95.1	104.9	2.06	17.2	1988.9	1968.7	1911.3	2173.6	2527.3	1784.1	0.409065	1267	1340.5	1361.7	1267.8	1295.1	1784.1	7	7	7	7	7	7
High	A0A087X121	RNA helicase (Fragment) OS=Homo sapiens OX=9606 GN=DDX52 PE=1 SV=1	FALSE	Human	34	3	3	3	11.15	1.473	80.9	119.1	22.67	75.92	37.4	28.7	24	27.5	42.3	114.8	0.409177	23.8	19.5	17.1	16.1	21.7	114.8	2	2	2	2	2	2
High	Q7L1W4	Volume-regulated anion channel subunit LRRC8D OS=Homo sapiens OX=9606 GN=LRRC8D PE=1 SV=1	FALSE	Human	10	7	7	7	12.01	1.1	95.2	104.8	6.87	62.63	129.8	113.4	119.3	118	131.3	335.9	0.409277	82.7	77.2	85	68.8	67.3	335.9	3	3	3	3	3	3
High	O94851	[F-actin]-monooxygenase MICAL2 OS=Homo sapiens OX=9606 GN=MICAL2 PE=1 SV=2	FALSE	Human	3	7	8	5	22.09	1.076	96.3	103.7	6.76	66.04	65	61.1	69.9	59.3	69.9	183.4	0.409395	41.4	41.6	49.8	34.6	35.8	183.4	1	1	1	1	1	1
High	Q9UQ88	Cyclin-dependent kinase 11A OS=Homo sapiens OX=9606 GN=CDK11A PE=1 SV=4	FALSE	Human	29	21	30	2	80.07	1.002	99.9	100.1	17.74	38.57	160.7	112.6	147.9	148.1	129.8	257	0.409478	102.4	76.7	105.4	86.4	66.5	257	1	1	1	1	1	1
High	Q12824	SWI/SNF-related matrix-associated actin-dependent regulator of chromatin subfamily B member 1 OS=Homo sapiens OX=9606 GN=SMARCB1 PE=1 SV=2	FALSE	Human	14	6	8	6	17.22	1.242	89.2	110.8	20.12	60.88	206.4	212.7	292	168.7	264.2	552.9	0.409523	131.5	144.8	208	98.4	135.4	552.9	3	3	3	3	3	3
High	O75569	Interferon-inducible double-stranded RNA-dependent protein kinase activator A OS=Homo sapiens OX=9606 GN=PRKRA PE=1 SV=1	FALSE	Human	19	5	5	5	17.94	1.065	96.8	103.2	11.7	107.39	112.1	115.8	138.5	117.5	123.4	709.9	0.409593	71.4	78.9	98.7	68.5	63.2	709.9	3	3	3	3	3	3
High	F8VSI7	Bax inhibitor 1 (Fragment) OS=Homo sapiens OX=9606 GN=TMBIM6 PE=1 SV=1	FALSE	Human	7	2	2	2	6.84	1.247	89	111	11.69	34.49	302.2	347.3	276	518.6	376.8	254.5	0.409646	192.5	236.5	196.6	302.5	193.1	254.5	2	2	2	2	2	2
High	Q9Y221	60S ribosome subunit biogenesis protein NIP7 homolog OS=Homo sapiens OX=9606 GN=NIP7 PE=1 SV=1	FALSE	Human	31	4	5	4	14.34	1.155	92.8	107.2	5.22	93.15	106.2	105.4	115.7	98	122.6	494	0.409663	67.6	71.8	82.4	57.2	62.8	494	3	3	3	3	3	3
High	Q66K74	Microtubule-associated protein 1S OS=Homo sapiens OX=9606 GN=MAP1S PE=1 SV=2	FALSE	Human	18	16	28	16	80.28	0.918	104.3	95.7	9.3	0.63	2334.1	1944.4	2230.3	2048.3	2042.3	2067.2	0.409732	1486.9	1323.9	1589	1194.7	1046.5	2067.2	11	11	11	11	11	11
High	O75475	PC4 and SFRS1-interacting protein OS=Homo sapiens OX=9606 GN=PSIP1 PE=1 SV=1	FALSE	Human	45	24	73	23	200.69	1.082	96	104	11.42	60.96	3782.3	3040.8	3669	3096.7	3971.6	9215.5	0.409809	2409.5	2070.4	2614	1806.2	2035.2	9215.5	25	25	25	25	25	25
High	P60174	Triosephosphate isomerase OS=Homo sapiens OX=9606 GN=TPI1 PE=1 SV=4	FALSE	Human	94	23	204	23	751.9	0.979	101.1	98.9	5.19	24.03	22282.4	21262.1	20082.4	22569.2	20814.8	13891.2	0.409852	14194.9	14476.9	14307.7	13164	10666.2	13891.2	22	22	22	22	22	22
High	Q9BPX5	Actin-related protein 2/3 complex subunit 5-like protein OS=Homo sapiens OX=9606 GN=ARPC5L PE=1 SV=1	FALSE	Human	59	10	16	9	46.67	0.924	103.9	96.1	11.84	21.05	970.1	834.2	1058.3	636.5	896.7	971.3	0.409924	618	568	754	371.3	459.5	971.3	9	9	9	9	9	9
High	Q9H5N1	Rab GTPase-binding effector protein 2 OS=Homo sapiens OX=9606 GN=RABEP2 PE=1 SV=2	FALSE	Human	38	20	32	20	105.42	0.919	104.2	95.8	2.21	17.73	2565.6	2625	2681.7	2411.9	2738	1909.6	0.409959	1634.4	1787.3	1910.6	1406.8	1403	1909.6	15	15	15	15	15	15
High	P78332	RNA-binding protein 6 OS=Homo sapiens OX=9606 GN=RBM6 PE=1 SV=5	FALSE	Human	3	4	4	3	11.47	1.098	95.3	104.7	5.35	62.74	165	154.5	171.9	146.2	181.1	439.8	0.410184	105.1	105.2	122.5	85.2	92.8	439.8	2	2	2	2	2	2
High	P30679	Guanine nucleotide-binding protein subunit alpha-15 OS=Homo sapiens OX=9606 GN=GNA15 PE=1 SV=3	FALSE	Human	9	4	4	3	9.18	1.135	93.7	106.3	15.27	10.54	221.5	179.1	166.3	215.6	203.3	174.9	0.410636	141.1	122	118.5	125.7	104.2	174.9	2	2	2	2	2	2
High	Q96BH1	E3 ubiquitin-protein ligase RNF25 OS=Homo sapiens OX=9606 GN=RNF25 PE=1 SV=1	FALSE	Human	27	9	12	9	34.3	1.013	99.3	100.7	5.8	14.82	624.9	700	679.2	618.9	825.9	688.3	0.410638	398.1	476.6	483.9	361	423.2	688.3	5	5	5	5	5	5
High	Q92547	DNA topoisomerase 2-binding protein 1 OS=Homo sapiens OX=9606 GN=TOPBP1 PE=1 SV=3	FALSE	Human	9	13	15	13	34	1.004	99.8	100.2	4.16	38.19	339.3	367.4	361.7	349.9	363.1	658.8	0.410844	216.2	250.1	257.7	204.1	186.1	658.8	4	4	4	4	4	4
High	Q96BM9	ADP-ribosylation factor-like protein 8A OS=Homo sapiens OX=9606 GN=ARL8A PE=1 SV=1	FALSE	Human	61	10	28	3	78.37	0.872	106.8	93.2	8.29	26.51	3617.4	3588.2	3109.9	3899.3	3130.3	2258.8	0.410969	2304.5	2443.1	2215.6	2274.3	1604.1	2258.8	7	7	7	7	7	7
High	Q99459	Cell division cycle 5-like protein OS=Homo sapiens OX=9606 GN=CDC5L PE=1 SV=2	FALSE	Human	31	19	27	19	92.95	1.201	90.9	109.1	10.79	111.86	816.9	829.1	986.7	745.8	996	5621.6	0.411167	520.4	564.5	703	435	510.4	5621.6	17	17	17	17	17	17
High	P19419	ETS domain-containing protein Elk-1 OS=Homo sapiens OX=9606 GN=ELK1 PE=1 SV=2	FALSE	Human	6	2	2	2	6.27	0.959	102.1	97.9	10.36	20.2	59.1	48.3	51.8	49.7	53.9	36	0.411196	37.7	32.9	36.9	29	27.6	36	1	1	1	1	1	1
High	O43924	Retinal rod rhodopsin-sensitive cGMP 3',5'-cyclic phosphodiesterase subunit delta OS=Homo sapiens OX=9606 GN=PDE6D PE=1 SV=1	FALSE	Human	37	5	9	5	29.42	0.958	102.1	97.9	3.59	19.05	296.2	318	304.5	291.8	320.6	218.3	0.411627	188.7	216.5	217	170.2	164.3	218.3	3	3	3	3	3	3
High	A0A2R8Y811	Small ribosomal subunit protein uS11 (Fragment) OS=Homo sapiens OX=9606 GN=RPS14 PE=1 SV=1	FALSE	Human	45	8	28	8	98.3	1.152	92.9	107.1	19.56	83.91	1306.9	1306.8	1806.1	1179	1505.7	5106.2	0.411737	832.6	889.8	1286.7	687.7	771.6	5106.2	9	9	9	9	9	9
High	Q01082	Spectrin beta chain, non-erythrocytic 1 OS=Homo sapiens OX=9606 GN=SPTBN1 PE=1 SV=2	FALSE	Human	41	93	131	75	430.61	1.333	85.7	114.3	26.22	52.64	4857.7	4328.3	7000.2	3548.7	6477	10818	0.411892	3094.6	2947	4987.3	2069.9	3319	10818	65	65	65	65	65	65
High	Q8NI60	Atypical kinase COQ8A, mitochondrial OS=Homo sapiens OX=9606 GN=COQ8A PE=1 SV=1	FALSE	Human	16	8	12	8	43.82	0.91	104.7	95.3	16.92	20	686.8	498	548.5	684.7	498.9	485.7	0.412007	437.5	339.1	390.8	399.4	255.7	485.7	5	5	5	5	5	5
Medium	Q6XUX3	Dual serine/threonine and tyrosine protein kinase OS=Homo sapiens OX=9606 GN=DSTYK PE=1 SV=2	FALSE	Human	2	2	2	2	4.81	0.918	104.3	95.7	8.53	14.02	124.8	121.4	142	114.6	129	97.2	0.41237	79.5	82.7	101.2	66.8	66.1	97.2	2	2	2	2	2	2
High	H0YAR2	Polyadenylate-binding protein OS=Homo sapiens OX=9606 GN=PABPC1 PE=1 SV=2	FALSE	Human	63	39	116	2	332.27	1.042	97.9	102.1	11.56	20.01	8813	11084.5	10428.1	9106.5	10867.9	13545.6	0.412417	5614.3	7547.2	7429.5	5311.6	5569.1	13545.6	32	32	32	32	32	32
High	Q15404	Ras suppressor protein 1 OS=Homo sapiens OX=9606 GN=RSU1 PE=1 SV=3	FALSE	Human	43	14	60	14	178.45	0.876	106.6	93.4	2.76	14.32	4384.1	4451.2	4624.3	3809.2	3900.8	4894.3	0.412446	2792.9	3030.8	3294.6	2221.8	1998.9	4894.3	14	14	14	14	14	14
High	O96028	Histone-lysine N-methyltransferase NSD2 OS=Homo sapiens OX=9606 GN=NSD2 PE=1 SV=1	FALSE	Human	4	6	7	6	11.88	1.258	88.6	111.4	15.32	80.18	52	69.7	57.1	52.8	71.8	221.8	0.412539	33.1	47.5	40.6	30.8	36.8	221.8	1	1	1	1	1	1
High	Q96Q45	Transmembrane protein 237 OS=Homo sapiens OX=9606 GN=TMEM237 PE=1 SV=2	FALSE	Human	12	4	6	4	18.82	1.072	96.5	103.5	7.53	7.45	145.3	129.3	149.4	138.4	155.7	159.5	0.41265	92.6	88	106.5	80.7	79.8	159.5	2	2	2	2	2	2
High	Q8TEL6	Short transient receptor potential channel 4-associated protein OS=Homo sapiens OX=9606 GN=TRPC4AP PE=1 SV=2	FALSE	Human	6	5	6	5	10.93	0.966	101.7	98.3	15.55	7.94	529.6	717	593.1	572.8	606.1	517.3	0.412851	337.4	488.2	422.5	334.1	310.6	517.3	2	2	2	2	2	2
High	Q99661	Kinesin-like protein KIF2C OS=Homo sapiens OX=9606 GN=KIF2C PE=1 SV=2	FALSE	Human	50	32	44	28	131.5	1.245	89.1	110.9	30.07	75.62	1704.2	1729.2	2798.2	1378.6	2153.2	5771.6	0.412956	1085.6	1177.3	1993.6	804.1	1103.3	5771.6	22	22	22	22	22	22
High	P46776	Large ribosomal subunit protein uL15 OS=Homo sapiens OX=9606 GN=RPL27A PE=1 SV=2	FALSE	Human	46	8	17	8	44.4	0.997	100.1	99.9	17.49	90.62	1057.7	789.6	1111.5	861.1	1054.7	4102	0.412989	673.8	537.6	791.9	502.2	540.5	4102	6	6	6	6	6	6
High	P19367	Hexokinase-1 OS=Homo sapiens OX=9606 GN=HK1 PE=1 SV=3	FALSE	Human	44	41	89	35	281.72	0.888	105.9	94.1	13.25	2.79	7436.9	5717.7	6968.9	5921.4	6187	6240.2	0.413042	4737.6	3893.1	4965	3453.8	3170.4	6240.2	31	31	31	31	31	31
High	B8ZZU6	Cyclic AMP-dependent transcription factor ATF-2 OS=Homo sapiens OX=9606 GN=ATF2 PE=1 SV=1	FALSE	Human	16	7	8	4	20.24	0.955	102.3	97.7	0.92	13.61	98.3	99.3	97.5	93.9	102.6	78.1	0.413046	62.6	67.6	69.4	54.7	52.6	78.1	1	1	1	1	1	1
High	P53365	Arfaptin-2 OS=Homo sapiens OX=9606 GN=ARFIP2 PE=1 SV=1	FALSE	Human	19	7	9	7	30.39	1.015	99.3	100.7	5.2	18.2	443.6	487.5	449.2	466.9	455.8	330.1	0.41312	282.6	332	320	272.3	233.6	330.1	6	6	6	6	6	6
High	P42166	Lamina-associated polypeptide 2, isoform alpha OS=Homo sapiens OX=9606 GN=TMPO PE=1 SV=2	FALSE	Human	47	26	63	16	244.09	0.775	112.7	87.3	27.04	22.69	7762.9	5200.7	9120.4	6015.5	5657.2	8455.1	0.413197	4945.3	3541.1	6497.8	3508.7	2898.9	8455.1	25	25	25	25	25	25
High	P17706	Tyrosine-protein phosphatase non-receptor type 2 OS=Homo sapiens OX=9606 GN=PTPN2 PE=1 SV=2	FALSE	Human	30	14	20	14	49.42	0.929	103.7	96.3	3.3	15.48	800.4	771.5	824.2	618.3	743.5	845.8	0.413319	509.9	525.3	587.2	360.7	381	845.8	8	8	8	8	8	8
High	Q9Y5K6	CD2-associated protein OS=Homo sapiens OX=9606 GN=CD2AP PE=1 SV=1	FALSE	Human	61	39	76	39	218.55	1.247	89	111	3.06	23.92	7886.3	8108.9	7627.9	9835.2	10638.1	6568	0.413398	5023.9	5521.2	5434.5	5736.6	5451.3	6568	31	31	31	31	31	31
High	Q12788	Transducin beta-like protein 3 OS=Homo sapiens OX=9606 GN=TBL3 PE=1 SV=2	FALSE	Human	4	3	3	3	9.53	1.173	92	108	1.77	50.61	129.6	128.6	133	111.4	152	289.4	0.41389	82.5	87.6	94.7	65	77.9	289.4	2	2	2	2	2	2
High	Q01970	1-phosphatidylinositol 4,5-bisphosphate phosphodiesterase beta-3 OS=Homo sapiens OX=9606 GN=PLCB3 PE=1 SV=2	FALSE	Human	21	25	33	24	102.32	0.979	101.1	98.9	13.78	30.73	1353.7	1220.7	1598.5	1273.3	1325.2	2138.4	0.414096	862.4	831.1	1138.8	742.7	679.1	2138.4	16	16	16	16	16	16
High	Q8N4C8	Misshapen-like kinase 1 OS=Homo sapiens OX=9606 GN=MINK1 PE=1 SV=2	FALSE	Human	7	10	15	4	40.24	1.133	93.7	106.3	6.06	54.01	178.8	159.1	164.8	157.2	186.8	403.7	0.414206	113.9	108.3	117.4	91.7	95.7	403.7	3	3	3	3	3	3
High	Q9H6K1	Protein ILRUN OS=Homo sapiens OX=9606 GN=ILRUN PE=1 SV=2	FALSE	Human	17	5	6	5	21.23	1.324	86	114	2.91	25.18	262.8	248.6	252	346.8	333.7	211.1	0.414315	167.4	169.3	179.5	202.3	171	211.1	4	4	4	4	4	4
High	Q9UBU6	Protein FAM8A1 OS=Homo sapiens OX=9606 GN=FAM8A1 PE=1 SV=1	FALSE	Human	15	4	5	4	15.9	1.162	92.5	107.5	9.07	21.6	213.3	214.4	182	248.1	247.8	165.5	0.414483	135.9	146	129.6	144.7	127	165.5	3	3	3	3	3	3
High	H0YKN5	TGFB induced factor homeobox 2 (Fragment) OS=Homo sapiens OX=9606 GN=TGIF2 PE=1 SV=1	FALSE	Human	21	3	3	3	9.63	0.926	103.8	96.2	8.2	6.4	44.3	52.2	49.1	45.5	50.4	45	0.414645	28.2	35.5	35	26.5	25.8	45	1	1	1	1	1	1
High	Q9BZJ0	Crooked neck-like protein 1 OS=Homo sapiens OX=9606 GN=CRNKL1 PE=1 SV=4	FALSE	Human	7	6	6	6	16.99	1.166	92.4	107.6	17.77	71.84	101	106.2	138.8	87.3	123.8	326.2	0.414765	64.4	72.3	98.9	50.9	63.4	326.2	3	3	3	3	3	3
High	E9PHV5	ITPR interacting domain containing 2 OS=Homo sapiens OX=9606 GN=ITPRID2 PE=1 SV=1	FALSE	Human	21	25	31	25	101.03	1.045	97.8	102.2	4.51	10.27	968.7	937.7	1024.7	1011.9	1189.7	990.9	0.414816	617.1	638.5	730	590.2	609.7	990.9	10	10	10	10	10	10
High	P15056	Serine/threonine-protein kinase B-raf OS=Homo sapiens OX=9606 GN=BRAF PE=1 SV=4	FALSE	Human	16	11	17	5	45.95	0.964	101.9	98.1	3.08	6.9	273	289.2	286.6	282.3	276.2	247.6	0.415094	173.9	196.9	204.2	164.7	141.5	247.6	4	4	4	4	4	4
High	Q6UX07	Dehydrogenase/reductase SDR family member 13 OS=Homo sapiens OX=9606 GN=DHRS13 PE=1 SV=1	FALSE	Human	13	4	4	4	11.54	1.034	98.3	101.7	4.79	29.01	207.4	228.2	218.3	211.7	225.7	350.1	0.415181	132.1	155.4	155.5	123.5	115.6	350.1	3	3	3	3	3	3
High	Q14527	Helicase-like transcription factor OS=Homo sapiens OX=9606 GN=HLTF PE=1 SV=2	FALSE	Human	35	36	47	36	124.22	0.941	103	97	19.3	82.6	1807.1	1301.8	1901.4	1491.3	1700.7	5953.3	0.415399	1151.2	886.4	1354.7	869.8	871.5	5953.3	22	22	22	22	22	22
High	A0A087WX20	MutL homolog 1 OS=Homo sapiens OX=9606 GN=MLH1 PE=1 SV=3	FALSE	Human	16	9	13	9	42.83	1.056	97.3	102.7	15.88	52.07	428.7	347.5	479.3	348.9	452.9	906.4	0.415408	273.1	236.6	341.5	203.5	232.1	906.4	6	6	6	6	6	6
High	O75381	Peroxisomal membrane protein PEX14 OS=Homo sapiens OX=9606 GN=PEX14 PE=1 SV=1	FALSE	Human	24	10	26	10	70.05	0.967	101.7	98.3	7.71	21.71	2650.5	2737.9	2358	2777.2	2564.1	1795.3	0.415561	1688.5	1864.2	1679.9	1619.9	1313.9	1795.3	7	7	7	7	7	7
High	Q14684	Ribosomal RNA processing protein 1 homolog B OS=Homo sapiens OX=9606 GN=RRP1B PE=1 SV=3	FALSE	Human	23	15	18	15	57.62	1.146	93.2	106.8	17.61	102.45	505.7	495.6	670.4	449.6	579.4	2742.5	0.415623	322.2	337.4	477.6	262.2	296.9	2742.5	7	7	7	7	7	7
High	Q9GZS3	Superkiller complex protein 8 OS=Homo sapiens OX=9606 GN=SKIC8 PE=1 SV=1	FALSE	Human	37	8	11	8	42.9	0.968	101.6	98.4	15.21	24.55	896.1	819.5	1095.6	859.9	867.1	1291.2	0.415699	570.9	558	780.6	501.6	444.3	1291.2	8	8	8	8	8	8
High	Q9H0A0	RNA cytidine acetyltransferase OS=Homo sapiens OX=9606 GN=NAT10 PE=1 SV=2	FALSE	Human	7	7	9	7	28.11	1.061	97	103	9.99	111.08	223.3	203.2	248	203.9	236.9	1401.8	0.415826	142.2	138.3	176.7	119	121.4	1401.8	6	6	6	6	6	6
High	P26010	Integrin beta-7 OS=Homo sapiens OX=9606 GN=ITGB7 PE=1 SV=1	FALSE	Human	4	3	3	2	10.9	0.997	100.1	99.9	0.37	19.19	58.6	58.8	58.3	58.5	58.7	41.1	0.415956	37.4	40	41.6	34.1	30.1	41.1	1	1	1	1	1	1
High	A0AA34QVL7	DNA damage inducible 1 homolog 2 OS=Homo sapiens OX=9606 GN=DDI2 PE=1 SV=1	FALSE	Human	19	16	44	16	152.03	1.021	98.9	101.1	7.31	23.85	4724	5153	4460.8	4974.3	4824.6	3124.7	0.416147	3009.4	3508.6	3178.1	2901.4	2472.3	3124.7	15	15	15	15	15	15
High	A0A0A6YYG7	Condensin-2 complex subunit H2 OS=Homo sapiens OX=9606 GN=NCAPH2 PE=1 SV=1	FALSE	Human	5	3	3	3	7.92	1.057	97.2	102.8	3.29	56.56	92	97.4	92.2	93.5	97.5	234.3	0.416182	58.6	66.3	65.7	54.5	49.9	234.3	2	2	2	2	2	2
High	Q9NX58	Cell growth-regulating nucleolar protein OS=Homo sapiens OX=9606 GN=LYAR PE=1 SV=3	FALSE	Human	41	14	27	14	74.78	1.006	99.7	100.3	16.48	121.61	860.4	737.5	1024.6	797.6	865.5	6710	0.416212	548.1	502.1	730	465.2	443.5	6710	10	10	10	10	10	10
High	Q13888	General transcription factor IIH subunit 2 OS=Homo sapiens OX=9606 GN=GTF2H2 PE=1 SV=1	FALSE	Human	7	3	4	3	11.73	1.086	95.9	104.1	16.03	101.91	210.3	262.5	290.6	198.9	285.1	1273.4	0.416264	133.9	178.7	207.1	116	146.1	1273.4	2	2	2	2	2	2
High	A0A994J6K9	Nck-associated protein 1 OS=Homo sapiens OX=9606 GN=NCKAP1 PE=1 SV=1	FALSE	Human	12	13	16	12	41.05	1.21	90.5	109.5	38.51	56.71	570.4	505	994.4	450.6	690.1	1363.6	0.416643	363.4	343.8	708.5	262.8	353.6	1363.6	7	7	7	7	7	7
High	A0A087WV69	Period circadian regulator 3 OS=Homo sapiens OX=9606 GN=PER3 PE=1 SV=1	FALSE	Human	6	6	14	6	54.47	1.136	93.6	106.4	5.73	23.83	1339.8	1382.5	1235.4	1521.8	1814.5	1111.3	0.416722	853.5	941.3	880.2	887.6	929.8	1111.3	4	4	4	4	4	4
High	A6NN50	Obscurin like cytoskeletal adaptor 1 OS=Homo sapiens OX=9606 GN=OBSL1 PE=1 SV=1	FALSE	Human	6	10	11	10	31.47	1.042	98	102	26.35	87.57	574.4	684.5	952	562.2	712.9	2584.6	0.417025	365.9	466.1	678.3	327.9	365.3	2584.6	5	5	5	5	5	5
High	Q9P1F3	Costars family protein ABRACL OS=Homo sapiens OX=9606 GN=ABRACL PE=1 SV=1	FALSE	Human	47	4	26	4	85.83	0.909	104.7	95.3	0.92	17.38	2964.7	2941.5	2996	2696.1	3135.4	2204.6	0.417157	1888.6	2002.8	2134.5	1572.5	1606.7	2204.6	4	4	4	4	4	4
High	Q9HA92	Radical S-adenosyl methionine domain-containing protein 1, mitochondrial OS=Homo sapiens OX=9606 GN=RSAD1 PE=1 SV=2	FALSE	Human	5	3	3	3	10.12	1.064	96.9	103.1	10.71	9.48	46.2	49.7	56.9	52.4	61.8	52.9	0.417442	29.4	33.9	40.5	30.6	31.7	52.9	1	1	1	1	1	1
High	P29353	SHC-transforming protein 1 OS=Homo sapiens OX=9606 GN=SHC1 PE=1 SV=4	FALSE	Human	35	16	23	13	71.6	1.236	89.5	110.5	1.93	18.38	1449.2	1399.1	1405.1	1736	1765.8	1247.5	0.417467	923.2	952.6	1001	1012.6	904.8	1247.5	12	12	12	12	12	12
High	O95983	Methyl-CpG-binding domain protein 3 OS=Homo sapiens OX=9606 GN=MBD3 PE=1 SV=1	FALSE	Human	43	12	13	11	36	1.107	94.9	105.1	17.92	44.41	926.9	788	1125.5	758	1025.7	1774.1	0.417562	590.5	536.5	801.9	442.1	525.6	1774.1	10	10	10	10	10	10
High	Q9BW19	Kinesin-like protein KIFC1 OS=Homo sapiens OX=9606 GN=KIFC1 PE=1 SV=2	FALSE	Human	25	15	19	15	53.48	1.266	88.3	111.7	17.65	71.3	756.9	775.7	1026.6	588.5	982.1	2372.2	0.417647	482.2	528.1	731.4	343.3	503.3	2372.2	11	11	11	11	11	11
High	Q9H0X4	Protein FAM234A OS=Homo sapiens OX=9606 GN=FAM234A PE=1 SV=1	FALSE	Human	11	7	10	7	25.52	0.973	101.4	98.6	10.04	30.05	370.3	363.1	306.7	378.6	353.1	204.9	0.417734	235.9	247.2	218.5	220.8	181	204.9	3	3	3	3	3	3
High	E9PNY1	Zinc finger protein-like 1 (Fragment) OS=Homo sapiens OX=9606 GN=ZFPL1 PE=1 SV=1	FALSE	Human	23	4	5	4	16.31	1.034	98.3	101.7	11.65	12.68	352.5	317.3	400	364.6	294	373.8	0.417839	224.6	216	285	212.7	150.7	373.8	4	4	4	4	4	4
High	O75843	AP-1 complex subunit gamma-like 2 OS=Homo sapiens OX=9606 GN=AP1G2 PE=1 SV=1	FALSE	Human	3	3	3	3	6.42	1.326	86	114	11.89	44.51	58.8	52.6	66.7	42.9	77.9	112	0.418051	37.5	35.8	47.5	25	39.9	112	1	1	1	1	1	1
High	Q5T280	Putative methyltransferase C9orf114 OS=Homo sapiens OX=9606 GN=SPOUT1 PE=1 SV=3	FALSE	Human	5	2	2	2	5.73	1.131	93.8	106.2	15.77	103.61	78.5	67.7	92.8	61.1	88.8	407.4	0.418054	50	46.1	66.1	35.6	45.5	407.4	1	1	1	1	1	1
High	Q13042	Cell division cycle protein 16 homolog OS=Homo sapiens OX=9606 GN=CDC16 PE=1 SV=2	FALSE	Human	26	15	18	15	59.44	1.209	90.5	109.5	20.9	26.48	860.7	875.3	1225.1	787.3	1058.4	1351.6	0.418068	548.3	596	872.9	459.2	542.4	1351.6	8	8	8	8	8	8
High	Q9UJ68	Mitochondrial peptide methionine sulfoxide reductase OS=Homo sapiens OX=9606 GN=MSRA PE=1 SV=1	FALSE	Human	29	5	8	5	21.37	0.948	102.6	97.4	7.96	20.98	253.2	296.9	279.6	265.2	282.3	186.1	0.418357	161.3	202.1	199.2	154.7	144.6	186.1	3	3	3	3	3	3
High	Q8NAV1	Pre-mRNA-splicing factor 38A OS=Homo sapiens OX=9606 GN=PRPF38A PE=1 SV=1	FALSE	Human	12	4	6	4	13.8	1.075	96.4	103.6	7.94	75.46	174.1	179.4	201.8	192.8	164.2	590.6	0.418568	110.9	122.2	143.8	112.5	84.2	590.6	3	3	3	3	3	3
High	J3KP15	Serine/arginine-rich splicing factor 2 OS=Homo sapiens OX=9606 GN=SRSF2 PE=1 SV=9	FALSE	Human	11	3	4	3	8.88	0.907	104.9	95.1	17.75	74.86	104.8	79.7	113.7	95.1	91.2	305.9	0.41902	66.8	54.3	81	55.5	46.8	305.9	2	2	2	2	2	2
High	Q15813	Tubulin-specific chaperone E OS=Homo sapiens OX=9606 GN=TBCE PE=1 SV=1	FALSE	Human	48	24	54	23	159.54	0.99	100.5	99.5	3.64	13.89	4437.4	4730	4450.1	4670.7	4405.7	3551.7	0.419021	2826.8	3220.6	3170.5	2724.3	2257.6	3551.7	19	19	19	19	19	19
High	O60678	Protein arginine N-methyltransferase 3 OS=Homo sapiens OX=9606 GN=PRMT3 PE=1 SV=4	FALSE	Human	17	8	12	8	37.72	1.127	94	106	39.53	106.11	567.4	535.2	1039.3	480.8	639.3	3207.9	0.419122	361.4	364.4	740.5	280.4	327.6	3207.9	6	6	6	6	6	6
High	P35251	Replication factor C subunit 1 OS=Homo sapiens OX=9606 GN=RFC1 PE=1 SV=4	FALSE	Human	16	21	24	19	70.57	1.025	98.8	101.2	11.68	95.2	596.6	522	660.5	522.1	611.5	2638.7	0.419277	380.1	355.4	470.6	304.5	313.4	2638.7	9	9	9	9	9	9
High	A0A8I5KUU7	ATP-dependent RNA helicase OS=Homo sapiens OX=9606 GN=DDX10 PE=1 SV=1	FALSE	Human	11	5	5	5	10.34	1.193	91.2	108.8	24.58	87.63	125.8	115	179.3	95.8	150.1	494.6	0.419503	80.2	78.3	127.7	55.9	76.9	494.6	3	3	3	3	3	3
High	P52566	Rho GDP-dissociation inhibitor 2 OS=Homo sapiens OX=9606 GN=ARHGDIB PE=1 SV=3	FALSE	Human	73	18	130	18	316.22	0.982	100.9	99.1	1.6	25.94	11856	11507.3	11566.5	11983.6	11352.8	7136.5	0.419737	7552.8	7835.1	8240.6	6989.7	5817.5	7136.5	20	20	20	20	20	20
High	Q96CP6	Protein Aster-A OS=Homo sapiens OX=9606 GN=GRAMD1A PE=1 SV=2	FALSE	Human	15	9	9	9	23.75	1.063	97	103	5.96	0.7	260	284.5	254.8	273.3	276.3	276.9	0.41978	165.6	193.7	181.5	159.4	141.6	276.9	3	3	3	3	3	3
Medium	H0Y7V4	Dynein axonemal heavy chain 8 OS=Homo sapiens OX=9606 GN=DNAH8 PE=1 SV=1	FALSE	Human	1	3	4	3	7.57	0.912	104.6	95.4	7.39	20.69	108.9	93.9	103.1	66.9	101.2	94	0.41987	69.4	64	73.4	39	51.9	94	1	1	1	1	1	1
High	F8VRH0	Poly(rC) binding protein 2 (Fragment) OS=Homo sapiens OX=9606 GN=PCBP2 PE=1 SV=2	FALSE	Human	21	5	43	2	117.28	1.119	94.4	105.6	17.7	8.12	952	664.3	835	850.4	934.3	1000.8	0.420107	606.4	452.3	594.9	496	478.8	1000.8	3	3	3	3	3	3
High	Q6P1Q9	tRNA N(3)-cytidine methyltransferase METTL2B OS=Homo sapiens OX=9606 GN=METTL2B PE=1 SV=3	FALSE	Human	29	10	14	10	51.94	0.975	101.2	98.8	18.96	24.11	327.9	469.1	363.8	354.9	431.5	263	0.420155	208.9	319.4	259.2	207	221.1	263	4	4	4	4	4	4
High	A0A7P0T9A7	Adenylosuccinate lyase OS=Homo sapiens OX=9606 GN=ADSL PE=1 SV=1	FALSE	Human	31	15	37	10	130.23	1.052	97.5	102.5	2.81	6.3	3016.1	3171.9	3163.3	3458.5	3053.6	3327.9	0.42019	1921.4	2159.7	2253.7	2017.2	1564.8	3327.9	13	13	13	13	13	13
High	P48426	Phosphatidylinositol 5-phosphate 4-kinase type-2 alpha OS=Homo sapiens OX=9606 GN=PIP4K2A PE=1 SV=2	FALSE	Human	39	17	26	9	67.36	0.952	102.5	97.5	17.92	31.73	2620.8	1981.2	2835.1	2271	2495.3	3972.4	0.42024	1669.6	1349	2019.9	1324.6	1278.7	3972.4	11	11	11	11	11	11
High	P52298	Nuclear cap-binding protein subunit 2 OS=Homo sapiens OX=9606 GN=NCBP2 PE=1 SV=1	FALSE	Human	17	3	5	3	14.17	1.073	96.5	103.5	11.37	25.05	745	642.2	806.8	648.6	799.4	1062.8	0.420272	474.6	437.2	574.8	378.3	409.7	1062.8	3	3	3	3	3	3
High	O75208	Ubiquinone biosynthesis protein COQ9, mitochondrial OS=Homo sapiens OX=9606 GN=COQ9 PE=1 SV=1	FALSE	Human	23	7	9	7	24.22	0.921	104.1	95.9	12.1	28.83	652	587.8	511	685.9	541.5	377.6	0.420338	415.4	400.3	364.1	400.1	277.5	377.6	6	6	6	6	6	6
High	P38935	DNA-binding protein SMUBP-2 OS=Homo sapiens OX=9606 GN=IGHMBP2 PE=1 SV=3	FALSE	Human	2	2	2	2	5.09	1.22	90.1	109.9	12.01	126.94	21.4	23.1	27	17.1	28.2	208.1	0.420492	13.6	15.7	19.2	10	14.5	208.1	1	1	1	1	1	1
High	Q03252	Lamin-B2 OS=Homo sapiens OX=9606 GN=LMNB2 PE=1 SV=4	FALSE	Human	17	12	13	10	29	1.088	95.8	104.2	17.74	22.2	384.5	362.9	500.1	358.3	418.5	550.4	0.42063	244.9	247.1	356.3	209	214.4	550.4	3	3	3	3	3	3
High	Q92619	Rho GTPase-activating protein 45 OS=Homo sapiens OX=9606 GN=ARHGAP45 PE=1 SV=2	FALSE	Human	11	11	14	11	39.25	1.076	96.3	103.7	14.65	54.21	322.2	290.1	385.9	274.7	346.7	728.6	0.420633	205.3	197.5	274.9	160.2	177.7	728.6	4	4	4	4	4	4
High	Q6PK04	Coiled-coil domain-containing protein 137 OS=Homo sapiens OX=9606 GN=CCDC137 PE=1 SV=1	FALSE	Human	16	5	5	5	9.64	1.02	99	101	9.71	71.68	143	124.1	150.2	123.8	145.8	419.1	0.420636	91.1	84.5	107	72.2	74.7	419.1	3	3	3	3	3	3
High	Q8WUA2	Peptidyl-prolyl cis-trans isomerase-like 4 OS=Homo sapiens OX=9606 GN=PPIL4 PE=1 SV=1	FALSE	Human	14	6	7	6	18.31	0.923	104	96	13.05	77.93	181.2	148.4	191.9	167.3	164.2	572.6	0.420653	115.4	101	136.7	97.6	84.2	572.6	4	4	4	4	4	4
High	Q9UL25	Ras-related protein Rab-21 OS=Homo sapiens OX=9606 GN=RAB21 PE=1 SV=3	FALSE	Human	60	12	37	12	104.46	0.941	103	97	5.29	21.94	2408.8	2573.1	2319.4	2614.9	2267.4	1668.1	0.420731	1534.5	1752	1652.4	1525.2	1161.9	1668.1	9	9	9	9	9	9
High	Q9Y383	Putative RNA-binding protein Luc7-like 2 OS=Homo sapiens OX=9606 GN=LUC7L2 PE=1 SV=2	FALSE	Human	39	14	31	9	116.04	0.938	103.2	96.8	25.86	92.13	1333	1093.2	1810.7	1250.4	1188.8	5376.9	0.420908	849.2	744.4	1290	729.3	609.2	5376.9	11	11	11	11	11	11
High	Q96BP2	Small ribosomal subunit protein mS37 OS=Homo sapiens OX=9606 GN=CHCHD1 PE=1 SV=1	FALSE	Human	32	3	4	3	10.18	0.89	105.8	94.2	27.17	55.9	111.5	78.5	137.8	99.2	92.9	233.2	0.421234	71	53.5	98.2	57.8	47.6	233.2	1	1	1	1	1	1
High	P06865	Beta-hexosaminidase subunit alpha OS=Homo sapiens OX=9606 GN=HEXA PE=1 SV=2	FALSE	Human	23	12	24	11	72.99	0.853	107.9	92.1	8.02	26.66	2022.7	1967	1734.3	2197.8	1677.9	1283.7	0.421292	1288.5	1339.3	1235.6	1281.9	859.8	1283.7	10	10	10	10	10	10
High	Q08945	FACT complex subunit SSRP1 OS=Homo sapiens OX=9606 GN=SSRP1 PE=1 SV=1	FALSE	Human	31	23	42	22	122.51	1.063	97	103	10.06	99.71	1758.8	1575.4	1928.4	1491.5	1869.2	8501.3	0.421378	1120.4	1072.7	1373.9	869.9	957.8	8501.3	15	15	15	15	15	15
High	Q8WXF1	Paraspeckle component 1 OS=Homo sapiens OX=9606 GN=PSPC1 PE=1 SV=1	FALSE	Human	29	15	21	14	77.41	1.07	96.6	103.4	14.16	108.21	578.1	529.1	694.7	496.6	618.9	3337.7	0.421445	368.3	360.3	494.9	289.6	317.1	3337.7	10	10	10	10	10	10
High	P04844	Dolichyl-diphosphooligosaccharide--protein glycosyltransferase subunit 2 OS=Homo sapiens OX=9606 GN=RPN2 PE=1 SV=3	FALSE	Human	39	21	86	21	316.14	0.854	107.9	92.1	8.3	24.51	8037.7	8006.1	6921.1	8712.7	6834.7	5310.2	0.421482	5120.4	5451.2	4930.9	5081.9	3502.3	5310.2	20	20	20	20	20	20
High	P09874	Poly [ADP-ribose] polymerase 1 OS=Homo sapiens OX=9606 GN=PARP1 PE=1 SV=4	FALSE	Human	50	57	128	57	400.03	0.959	102.1	97.9	16.73	95.42	6398.7	4897.3	6818.6	5266.8	6134.1	26649	0.421659	4076.3	3334.5	4857.9	3072	3143.3	26649	47	47	47	47	47	47
High	P68371	Tubulin beta-4B chain OS=Homo sapiens OX=9606 GN=TUBB4B PE=1 SV=1	FALSE	Human	74	25	364	2	1091.14	1.102	95.2	104.8	7.16	2.73	3873.1	3950.3	4413.2	4411.6	4351.5	4184.2	0.42167	2467.3	2689.7	3144.2	2573.2	2229.9	4184.2	9	9	9	9	9	9
High	P15498	Proto-oncogene vav OS=Homo sapiens OX=9606 GN=VAV1 PE=1 SV=4	FALSE	Human	29	27	36	26	97.11	0.977	101.1	98.9	17.71	74.47	1144.4	891.8	1276.8	943	1118.6	3354.7	0.421721	729	607.2	909.6	550	573.2	3354.7	14	14	14	14	14	14
High	Q14657	EKC/KEOPS complex subunit LAGE3 OS=Homo sapiens OX=9606 GN=LAGE3 PE=1 SV=2	FALSE	Human	21	2	4	2	14.92	1.022	98.9	101.1	8.75	20.21	353.2	309.4	300.7	316	334.3	224.4	0.42175	225	210.6	214.3	184.3	171.3	224.4	1	1	1	1	1	1
High	A0A7I2V535	Non-POU domain containing octamer binding OS=Homo sapiens OX=9606 GN=NONO PE=1 SV=1	FALSE	Human	40	20	36	18	112.03	1.137	93.6	106.4	2.37	110.45	820.2	857.7	850.6	719.7	967.4	5283.6	0.421777	522.5	584	606	419.8	495.7	5283.6	15	15	15	15	15	15
High	Q9H875	PRKR-interacting protein 1 OS=Homo sapiens OX=9606 GN=PRKRIP1 PE=1 SV=1	FALSE	Human	13	3	3	3	5.93	1.159	92.6	107.4	12.64	9.92	226.5	203.7	261.5	221.8	262.6	266.7	0.421828	144.3	138.7	186.3	129.4	134.6	266.7	1	1	1	1	1	1
High	Q9H9B4	Sideroflexin-1 OS=Homo sapiens OX=9606 GN=SFXN1 PE=1 SV=4	FALSE	Human	46	13	31	13	93.23	1.079	96.2	103.8	11.31	24.7	2552.9	2274.3	2036.1	3129.5	2455.1	1899.1	0.42192	1626.3	1548.5	1450.6	1825.4	1258.1	1899.1	10	10	10	10	10	10
High	Q9Y2L9	Leucine-rich repeat and calponin homology domain-containing protein 1 OS=Homo sapiens OX=9606 GN=LRCH1 PE=1 SV=3	FALSE	Human	6	4	4	3	13	1.04	98	102	10.37	81.16	83.1	87.3	71.2	84.2	86.5	311	0.421937	53	59.5	50.7	49.1	44.3	311	1	1	1	1	1	1
High	Q96S94	Cyclin-L2 OS=Homo sapiens OX=9606 GN=CCNL2 PE=1 SV=1	FALSE	Human	6	2	2	2	3.55	1.072	96.5	103.5	14.2	64.86	19.1	17.6	23.1	16.5	20.5	51.4	0.421978	12.2	12	16.5	9.6	10.5	51.4	1	1	1	1	1	1
High	P06576	ATP synthase subunit beta, mitochondrial OS=Homo sapiens OX=9606 GN=ATP5F1B PE=1 SV=3	FALSE	Human	64	25	302	11	1090.5	0.93	103.6	96.4	4.99	24.45	23985.2	24851.5	22502.8	25842.1	22296.8	15609.5	0.421984	15279.7	16920.9	16032.1	15073	11425.6	15609.5	32	32	32	32	32	32
High	A2AAT0	Zinc transporter SLC39A7 (Fragment) OS=Homo sapiens OX=9606 GN=SLC39A7 PE=1 SV=1	FALSE	Human	10	3	5	3	11.23	0.939	103.1	96.9	39.74	87.8	130.4	65.4	155.7	122.5	73.8	394.9	0.422114	83.1	44.5	110.9	71.4	37.8	394.9	2	2	2	2	2	2
High	Q6PJG2	Mitotic deacetylase-associated SANT domain protein OS=Homo sapiens OX=9606 GN=MIDEAS PE=1 SV=2	FALSE	Human	9	7	8	7	22.57	1.067	96.7	103.3	9.89	88.85	136.6	122.9	149.9	115.3	145.8	541.4	0.422131	87	83.7	106.8	67.3	74.7	541.4	3	3	3	3	3	3
High	Q96RL7	Intermembrane lipid transfer protein VPS13A OS=Homo sapiens OX=9606 GN=VPS13A PE=1 SV=2	FALSE	Human	11	31	38	31	103.81	0.97	101.5	98.5	8.1	4.17	2293.2	2197.6	2564.6	2334.9	2149.8	2224	0.422244	1460.9	1496.3	1827.2	1361.9	1101.6	2224	21	21	21	21	21	21
High	Q9Y223	Bifunctional UDP-N-acetylglucosamine 2-epimerase/N-acetylmannosamine kinase OS=Homo sapiens OX=9606 GN=GNE PE=1 SV=1	FALSE	Human	7	4	6	4	17.03	1.031	98.5	101.5	8.52	82.06	199.2	195.2	227.6	189.6	205.3	730.4	0.422297	126.9	132.9	162.1	110.6	105.2	730.4	2	2	2	2	2	2
Medium	Q6ZUX3	TOG array regulator of axonemal microtubules protein 2 OS=Homo sapiens OX=9606 GN=TOGARAM2 PE=1 SV=2	FALSE	Human	2	2	5	2	11.59	1.294	87.2	112.8	20.78	20.35	176.2	136.7	208.9	157.6	228.1	232.3	0.422433	112.3	93.1	148.8	92	116.9	232.3	1	1	1	1	1	1
High	Q14CB8	Rho GTPase-activating protein 19 OS=Homo sapiens OX=9606 GN=ARHGAP19 PE=1 SV=1	FALSE	Human	5	2	2	2	5.77	1.003	99.8	100.2	25.11	87.21	72.1	62.7	100.5	62.9	72.4	273	0.422707	46	42.7	71.6	36.7	37.1	273	1	1	1	1	1	1
High	Q13472	DNA topoisomerase 3-alpha OS=Homo sapiens OX=9606 GN=TOP3A PE=1 SV=1	FALSE	Human	3	2	2	2	6.13	0.915	104.4	95.6	25.75	63.57	82.1	59.8	101.6	68.9	75.1	197	0.422748	52.3	40.7	72.4	40.2	38.5	197	1	1	1	1	1	1
High	A0A8I5KU87	SET binding factor 1 OS=Homo sapiens OX=9606 GN=SBF1 PE=1 SV=1	FALSE	Human	2	3	3	3	7.85	1.278	87.8	112.2	15.54	55.93	40.4	33.3	29.9	32.4	42.5	90.1	0.422858	25.7	22.7	21.3	18.9	21.8	90.1	1	1	1	1	1	1
High	A6NMQ1	DNA polymerase OS=Homo sapiens OX=9606 GN=POLA1 PE=1 SV=1	FALSE	Human	15	19	22	19	66.05	1.125	94.1	105.9	20.38	50.5	754.4	673.7	989.8	617.8	848.6	1606.6	0.42301	480.6	458.7	705.2	360.3	434.8	1606.6	11	11	11	11	11	11
High	Q9ULV4	Coronin-1C OS=Homo sapiens OX=9606 GN=CORO1C PE=1 SV=1	FALSE	Human	36	25	63	22	145.07	1.22	90.1	109.9	20.08	46.44	3863.7	3438.2	5032.7	2997.2	4713.7	7715	0.423142	2461.4	2341	3585.5	1748.2	2415.4	7715	18	18	18	18	18	18
High	E2QRE5	TRAF3 interacting protein 3 OS=Homo sapiens OX=9606 GN=TRAF3IP3 PE=1 SV=1	FALSE	Human	3	2	2	2	4.22	1.278	87.8	112.2	3.51	26.38	60.3	57.5	56.4	49.9	73.4	86.2	0.423325	38.4	39.1	40.2	29.1	37.6	86.2	1	1	1	1	1	1
High	Q15027	Arf-GAP with coiled-coil, ANK repeat and PH domain-containing protein 1 OS=Homo sapiens OX=9606 GN=ACAP1 PE=1 SV=1	FALSE	Human	13	8	9	7	27.07	1.037	98.2	101.8	9.45	74.64	223.1	217.7	258.2	209.4	231.2	720.3	0.423399	142.1	148.2	184	122.2	118.5	720.3	3	3	3	3	3	3
High	A0AAA9X7E5	Elongin A OS=Homo sapiens OX=9606 GN=ELOA PE=1 SV=1	FALSE	Human	11	6	8	6	21.68	1.065	96.9	103.1	2.22	102.94	260.2	250.8	261.2	232.9	277.1	1374	0.423503	165.8	170.8	186.1	135.8	142	1374	5	5	5	5	5	5
High	P23246	Splicing factor, proline- and glutamine-rich OS=Homo sapiens OX=9606 GN=SFPQ PE=1 SV=2	FALSE	Human	27	19	35	18	96.9	1.083	96	104	9.79	117.38	758.1	864.5	921.6	679.3	936.6	5889.5	0.423562	482.9	588.6	656.6	396.2	479.9	5889.5	15	15	15	15	15	15
High	O94927	HAUS augmin-like complex subunit 5 OS=Homo sapiens OX=9606 GN=HAUS5 PE=1 SV=2	FALSE	Human	12	6	6	6	20.94	1.043	97.9	102.1	6.36	29.5	253.9	242	274.3	264.8	231.8	398	0.423565	161.7	164.8	195.4	154.4	118.8	398	3	3	3	3	3	3
High	Q5VWQ0	Lysine-specific demethylase 9 OS=Homo sapiens OX=9606 GN=RSBN1 PE=1 SV=2	FALSE	Human	5	4	6	3	13.77	1	100	100	10.14	85.4	116.1	98.4	119.4	98.9	116.1	420.6	0.423623	73.9	67	85	57.7	59.5	420.6	1	1	1	1	1	1
High	Q5T764	Interferon-induced protein with tetratricopeptide repeats 1B OS=Homo sapiens OX=9606 GN=IFIT1B PE=1 SV=1	FALSE	Human	6	3	3	2	2.58	0.958	102.1	97.9	1.65	20.55	148	150.1	145.2	141.9	155.5	102.7	0.423634	94.3	102.2	103.5	82.8	79.7	102.7	1	1	1	1	1	1
High	A0A5F9ZGX9	Bardet-Biedl syndrome 9 OS=Homo sapiens OX=9606 GN=BBS9 PE=1 SV=1	FALSE	Human	4	2	11	2	12.74	0.955	102.3	97.7	2.1	12.59	546.5	527	527.2	503.7	556.7	431.9	0.423763	348.2	358.8	375.6	293.8	285.3	431.9	2	2	2	2	2	2
High	Q86VZ5	Phosphatidylcholine:ceramide cholinephosphotransferase 1 OS=Homo sapiens OX=9606 GN=SGMS1 PE=1 SV=3	FALSE	Human	4	2	3	2	7.61	0.919	104.2	95.8	10.91	24.78	367.5	399.7	321	402.5	337.8	241.3	0.423793	234.1	272.1	228.7	234.8	173.1	241.3	1	1	1	1	1	1
High	Q96MG7	Non-structural maintenance of chromosomes element 3 homolog OS=Homo sapiens OX=9606 GN=NSMCE3 PE=1 SV=1	FALSE	Human	15	4	4	4	11.94	1.137	93.6	106.4	14.1	86.52	38.8	46	51.6	32.6	52.3	167.2	0.423832	24.7	31.3	36.8	19	26.8	167.2	1	1	1	1	1	1
High	Q96B26	Exosome complex component RRP43 OS=Homo sapiens OX=9606 GN=EXOSC8 PE=1 SV=1	FALSE	Human	31	7	13	7	38.9	1.001	99.9	100.1	6.53	26.63	520.6	550.6	592.7	519.3	551.4	825.5	0.423902	331.6	374.9	422.2	302.9	282.5	825.5	5	5	5	5	5	5
High	O95302	Peptidyl-prolyl cis-trans isomerase FKBP9 OS=Homo sapiens OX=9606 GN=FKBP9 PE=1 SV=2	FALSE	Human	16	8	10	5	27.73	1.027	98.6	101.4	9.07	21.34	551.1	607.4	506.9	566.2	590.4	389.1	0.42397	351.1	413.6	361.1	330.3	302.5	389.1	5	5	5	5	5	5
High	F8W8D3	Stem-loop histone mRNA binding protein OS=Homo sapiens OX=9606 GN=SLBP PE=1 SV=1	FALSE	Human	19	6	6	6	11.45	0.985	100.8	99.2	11.14	46.75	392.5	421	486.6	398.2	414.5	856.7	0.424055	250	286.7	346.7	232.2	212.4	856.7	2	2	2	2	2	2
High	Q9Y5B9	FACT complex subunit SPT16 OS=Homo sapiens OX=9606 GN=SUPT16H PE=1 SV=1	FALSE	Human	34	36	56	36	161.12	1.084	96	104	7.16	99.66	1734.1	1627.7	1876.9	1475.3	1880.2	8477	0.424064	1104.7	1108.3	1337.2	860.5	963.5	8477	22	22	22	22	22	22
High	Q96PK6	RNA-binding protein 14 OS=Homo sapiens OX=9606 GN=RBM14 PE=1 SV=2	FALSE	Human	28	16	22	16	60.45	1.056	97.3	102.7	13.94	81.22	580	507.1	670	479	612.6	1982.8	0.424223	369.5	345.3	477.4	279.4	313.9	1982.8	9	9	9	9	9	9
High	Q14258	E3 ubiquitin/ISG15 ligase TRIM25 OS=Homo sapiens OX=9606 GN=TRIM25 PE=1 SV=2	FALSE	Human	36	17	26	17	92.59	1.073	96.5	103.5	4.27	106.31	1107.1	1082.5	1175	988.2	1188.3	6269.4	0.424415	705.3	737.1	837.1	576.4	608.9	6269.4	17	17	17	17	17	17
High	Q96EY8	Corrinoid adenosyltransferase MMAB OS=Homo sapiens OX=9606 GN=MMAB PE=1 SV=1	FALSE	Human	28	6	9	6	29.64	0.953	102.4	97.6	6.98	21.81	913	921.6	810.9	954.5	869.9	614	0.424487	581.6	627.5	577.7	556.7	445.8	614	4	4	4	4	4	4
High	Q9ULK4	Mediator of RNA polymerase II transcription subunit 23 OS=Homo sapiens OX=9606 GN=MED23 PE=1 SV=2	FALSE	Human	9	12	16	12	44.47	1.074	96.4	103.6	6.6	32.63	1176.8	1049	1054.8	1133.1	1092.1	1886.4	0.424631	749.7	714.2	751.5	660.9	559.6	1886.4	11	11	11	11	11	11
High	Q6PL24	Protein TMED8 OS=Homo sapiens OX=9606 GN=TMED8 PE=1 SV=1	FALSE	Human	30	9	11	9	35.89	0.989	100.5	99.5	1.87	25.65	732.6	707.2	712.3	736	704.7	442.8	0.424648	466.7	481.5	507.5	429.3	361.1	442.8	6	6	6	6	6	6
High	Q12986	Transcriptional repressor NF-X1 OS=Homo sapiens OX=9606 GN=NFX1 PE=1 SV=2	FALSE	Human	4	3	3	3	9.48	1.094	95.5	104.5	15.04	96.99	57.2	77.3	71.4	55.4	78.2	320	0.424759	36.5	52.6	50.9	32.3	40.1	320	2	2	2	2	2	2
High	P49756	RNA-binding protein 25 OS=Homo sapiens OX=9606 GN=RBM25 PE=1 SV=3	FALSE	Human	12	9	11	9	32	0.901	105.2	94.8	29.29	72.8	319.2	186.7	337.8	287.6	218.8	798.3	0.424768	203.3	127.1	240.6	167.7	112.1	798.3	5	5	5	5	5	5
High	Q9UPY5	Cystine/glutamate transporter OS=Homo sapiens OX=9606 GN=SLC7A11 PE=1 SV=1	FALSE	Human	3	2	2	2	6.19	0.907	104.9	95.1	19.23	21.1	242.2	166.4	192.3	232.1	174.4	156.4	0.424801	154.3	113.3	137	135.4	89.4	156.4	2	2	2	2	2	2
High	I3L4N8	Actin gamma 1 OS=Homo sapiens OX=9606 GN=ACTG1 PE=1 SV=9	FALSE	Human	81	36	821	2	2714.25	1.04	98	102	7.54	20.97	59204.3	67177	59011.4	63460.1	61563.8	42314.3	0.424806	37715.9	45739.5	42042.7	37014.6	31547.3	42314.3	44	44	44	44	44	44
High	Q9H999	Pantothenate kinase 3 OS=Homo sapiens OX=9606 GN=PANK3 PE=1 SV=1	FALSE	Human	15	6	6	3	13.43	0.896	105.5	94.5	15.67	40.76	58.3	76.4	78.6	67.5	68.4	130.7	0.424888	37.1	52	56	39.3	35.1	130.7	1	1	1	1	1	1
High	O60551	Glycylpeptide N-tetradecanoyltransferase 2 OS=Homo sapiens OX=9606 GN=NMT2 PE=1 SV=1	FALSE	Human	20	8	12	5	37.99	1.14	93.5	106.5	12.9	23.04	138	108.1	115.6	131.8	114.7	177.7	0.425012	87.9	73.6	82.4	76.9	58.8	177.7	2	2	2	2	2	2
High	Q99543	DnaJ homolog subfamily C member 2 OS=Homo sapiens OX=9606 GN=DNAJC2 PE=1 SV=4	FALSE	Human	37	21	28	21	93.32	1.174	92	108	22.11	72.59	931.1	927.8	1337.4	775.3	1092.8	2923.2	0.425156	593.2	631.7	952.8	452.2	560	2923.2	16	16	16	16	16	16
High	Q8WVJ2	NudC domain-containing protein 2 OS=Homo sapiens OX=9606 GN=NUDCD2 PE=1 SV=1	FALSE	Human	41	5	13	5	50.81	0.975	101.3	98.7	8.63	27.3	1162.9	1172.1	1001.5	1198.4	1133.6	692.6	0.425244	740.8	798	713.5	699	580.9	692.6	5	5	5	5	5	5
High	A0A1B0GTB0	Renin receptor (Fragment) OS=Homo sapiens OX=9606 GN=ATP6AP2 PE=1 SV=1	FALSE	Human	21	5	6	5	21.51	0.938	103.2	96.8	17.69	17.11	435.1	618.3	509.2	507.8	477.4	362.1	0.425263	277.2	421	362.8	296.2	244.6	362.1	4	4	4	4	4	4
High	Q6ZW49	PAX-interacting protein 1 OS=Homo sapiens OX=9606 GN=PAXIP1 PE=1 SV=2	FALSE	Human	6	5	5	5	14.55	0.8	111.1	88.9	16.28	17.32	480	361.9	493.7	332.8	384.2	468.3	0.425443	305.8	246.4	351.8	194.1	196.9	468.3	4	4	4	4	4	4
High	Q96A49	Synapse-associated protein 1 OS=Homo sapiens OX=9606 GN=SYAP1 PE=1 SV=1	FALSE	Human	43	18	27	18	98.56	1.369	84.4	115.6	7.78	27.55	1864.4	2165.8	1951.7	2671.4	2768.4	1602.8	0.425457	1187.7	1474.7	1390.5	1558.1	1418.6	1602.8	12	12	12	12	12	12
High	Q9BWF3	RNA-binding protein 4 OS=Homo sapiens OX=9606 GN=RBM4 PE=1 SV=1	FALSE	Human	46	16	26	16	85.78	1.133	93.8	106.2	12.83	35.48	1448.5	1367.8	1738.2	1244.7	1641.4	2489.1	0.425497	922.8	931.3	1238.4	726	841.1	2489.1	10	10	10	10	10	10
High	Q92835	Phosphatidylinositol 3,4,5-trisphosphate 5-phosphatase 1 OS=Homo sapiens OX=9606 GN=INPP5D PE=1 SV=2	FALSE	Human	50	60	134	58	398.03	1.058	97.2	102.8	17.03	8.05	10648	7933.6	11003.9	10379.1	12195.3	11268.3	0.425504	6783.2	5401.8	7839.8	6053.8	6249.3	11268.3	46	46	46	46	46	46
High	P11387	DNA topoisomerase 1 OS=Homo sapiens OX=9606 GN=TOP1 PE=1 SV=2	FALSE	Human	45	37	65	36	172.54	0.995	100.3	99.7	7.54	126.96	1543.4	1470	1702	1419.3	1535.1	13643	0.425542	983.2	1000.9	1212.6	827.8	786.6	13643	25	24	25	24	25	25
High	V9GY01	Chromosome 15 open reading frame 23, isoform CRA_d OS=Homo sapiens OX=9606 GN=KNSTRN PE=1 SV=1	FALSE	Human	39	9	10	8	30.52	1.283	87.6	112.4	14.41	29.02	698.8	698.5	888.9	596.9	896.4	1094.1	0.425598	445.2	475.6	633.3	348.1	459.3	1094.1	7	7	7	7	7	7
High	Q9HC16	DNA dC->dU-editing enzyme APOBEC-3G OS=Homo sapiens OX=9606 GN=APOBEC3G PE=1 SV=1	FALSE	Human	23	9	10	9	22.05	1.028	98.6	101.4	8.54	65.16	347	348.3	401.8	334.4	358.1	972.2	0.425709	221.1	237.1	286.2	195.1	183.5	972.2	3	3	3	3	3	3
High	P53350	Serine/threonine-protein kinase PLK1 OS=Homo sapiens OX=9606 GN=PLK1 PE=1 SV=1	FALSE	Human	14	8	8	8	24.56	1.122	94.3	105.7	22	78.8	241.9	297.1	375.3	205	333.3	926.1	0.425906	154.1	202.3	267.4	119.6	170.8	926.1	4	4	4	4	4	4
High	A0A8Q3SI35	Tyrosine-protein kinase OS=Homo sapiens OX=9606 GN=BTK PE=1 SV=1	FALSE	Human	46	30	43	30	132.86	0.987	100.7	99.3	22.86	108.09	2019.7	1779.9	2737.3	1764.5	1993.4	11229.5	0.425925	1286.6	1211.9	1950.2	1029.2	1021.5	11229.5	25	25	25	25	25	25
High	Q9P2N5	RNA-binding protein 27 OS=Homo sapiens OX=9606 GN=RBM27 PE=1 SV=2	FALSE	Human	10	13	15	11	35.64	1.04	98	102	15.18	92.24	275.6	255.7	340	241.3	286.6	1164.2	0.425931	175.5	174.1	242.2	140.7	146.9	1164.2	6	6	6	6	6	6
High	Q8IY18	Structural maintenance of chromosomes protein 5 OS=Homo sapiens OX=9606 GN=SMC5 PE=1 SV=2	FALSE	Human	2	2	2	2	4.78	1.098	95.3	104.7	20.37	109.79	12.6	9.2	13.9	8	13.9	67.1	0.425934	8.1	6.3	9.9	4.6	7.1	67.1	1	1	1	1	1	1
High	P05141	ADP/ATP translocase 2 OS=Homo sapiens OX=9606 GN=SLC25A5 PE=1 SV=7	FALSE	Human	45	18	81	6	223.59	0.91	104.7	95.3	2.05	11.37	5314.2	5262.4	5472.5	5614.9	4834.9	4512.4	0.425949	3385.4	3583.1	3898.9	3275	2477.6	4512.4	16	16	16	16	16	16
High	H0Y5D5	CDKN1A interacting zinc finger protein 1 (Fragment) OS=Homo sapiens OX=9606 GN=CIZ1 PE=1 SV=1	FALSE	Human	10	6	7	6	18.83	1.064	96.9	103.1	9.26	21.21	217.8	262.1	246	205.3	316.1	261.8	0.426014	138.7	178.4	175.3	119.8	162	261.8	2	2	2	2	2	2
High	Q01081	Splicing factor U2AF 35 kDa subunit OS=Homo sapiens OX=9606 GN=U2AF1 PE=1 SV=3	FALSE	Human	24	6	9	6	24.23	1.092	95.6	104.4	17.63	93.82	207.5	215.5	283	184.3	235.4	950.9	0.426103	132.2	146.7	201.7	107.5	120.6	950.9	6	6	6	6	6	6
High	Q9NW08	DNA-directed RNA polymerase III subunit RPC2 OS=Homo sapiens OX=9606 GN=POLR3B PE=1 SV=2	FALSE	Human	20	22	26	22	77.52	0.952	102.5	97.5	15.12	27.32	1492.8	1115.5	1438.4	1369.1	1265	2050.4	0.426449	951	759.5	1024.8	798.6	648.2	2050.4	12	12	12	12	12	12
High	Q8IX18	Probable ATP-dependent RNA helicase DHX40 OS=Homo sapiens OX=9606 GN=DHX40 PE=1 SV=2	FALSE	Human	2	2	3	2	7.84	0.976	101.2	98.8	18.17	98.07	174.2	132.9	191.8	135.5	170	749.4	0.426949	111	90.5	136.7	79.1	87.1	749.4	1	1	1	1	1	1
High	Q8NE71	ATP-binding cassette sub-family F member 1 OS=Homo sapiens OX=9606 GN=ABCF1 PE=1 SV=2	FALSE	Human	36	28	49	2	162.55	1.055	97.3	102.7	11.89	107.08	1763.4	1778.7	2162.5	1607.3	1876.5	10195.9	0.42699	1123.4	1211	1540.6	937.5	961.6	10195.9	21	21	21	21	21	21
High	P16401	Histone H1.5 OS=Homo sapiens OX=9606 GN=H1-5 PE=1 SV=3	FALSE	Human	54	18	46	12	111.41	1.096	95.4	104.6	10.65	110.29	1771.5	1771.6	2119.8	1538.7	1941.8	10873.9	0.427089	1128.5	1206.2	1510.3	897.5	995	10873.9	11	11	11	11	11	11
High	Q9Y6X8	Zinc fingers and homeoboxes protein 2 OS=Homo sapiens OX=9606 GN=ZHX2 PE=1 SV=1	FALSE	Human	31	24	29	24	75.95	1.038	98.2	101.8	5.77	5.23	1471.1	1332.4	1478.9	1526.3	1589.2	1431.7	0.427134	937.1	907.2	1053.6	890.2	814.4	1431.7	14	14	14	14	14	14
High	F5GY88	Mediator of RNA polymerase II transcription subunit 24 OS=Homo sapiens OX=9606 GN=MED24 PE=1 SV=2	FALSE	Human	10	8	8	8	28.31	1.082	96.1	103.9	7.62	34.12	414.6	384.8	355.9	383.3	416.3	692.3	0.427275	264.1	262	253.6	223.6	213.3	692.3	6	6	6	6	6	6
High	E9PIP3	G protein signaling modulator 3 OS=Homo sapiens OX=9606 GN=GPSM3 PE=1 SV=1	FALSE	Human	35	3	6	3	20.86	1.373	84.3	115.7	2.68	30.36	196.6	186.3	191.6	263.1	282.1	151.6	0.427276	125.2	126.9	136.5	153.5	144.5	151.6	2	2	2	2	2	2
High	Q9H147	Deoxynucleotidyltransferase terminal-interacting protein 1 OS=Homo sapiens OX=9606 GN=DNTTIP1 PE=1 SV=2	FALSE	Human	18	5	5	5	14.15	1.04	98.1	101.9	19.34	108.74	111.1	96.3	140.3	88.9	115.5	618.1	0.427354	70.8	65.5	100	51.9	59.2	618.1	3	3	3	3	3	3
Medium	C9JE25	Mitochondrial transcription termination factor 1 (Fragment) OS=Homo sapiens OX=9606 GN=MTERF1 PE=1 SV=1	FALSE	Human	18	2	2	2	4.94	0.858	107.6	92.4	13.43	31.25	133.3	114.8	102.1	143.2	98.5	78.1	0.427444	84.9	78.1	72.7	83.5	50.5	78.1	1	1	1	1	1	1
High	E9PH99	Zinc finger protein 451 OS=Homo sapiens OX=9606 GN=ZNF451 PE=1 SV=1	FALSE	Human	7	9	10	9	27.27	1.103	95.1	104.9	11	71.99	230.5	188.9	194.7	202.5	214.6	653.3	0.427508	146.8	128.6	138.7	118.1	110	653.3	2	2	2	2	2	2
High	P49641	Alpha-mannosidase 2x OS=Homo sapiens OX=9606 GN=MAN2A2 PE=1 SV=3	FALSE	Human	11	10	14	9	41.08	1.206	90.7	109.3	10.3	12.97	484.3	411.4	403.3	496.1	495.9	392.3	0.427523	308.5	280.1	287.4	289.4	254.1	392.3	6	6	6	6	6	6
High	Q9Y450	HBS1-like protein OS=Homo sapiens OX=9606 GN=HBS1L PE=1 SV=1	FALSE	Human	50	29	39	29	125.63	1.102	95.1	104.9	14.72	69.92	1732.6	1599.2	2114.1	1429.2	1910	5017.2	0.427549	1103.8	1088.8	1506.2	833.6	978.7	5017.2	19	19	19	19	19	19
High	A0A0A0MTH3	Integrin-linked protein kinase OS=Homo sapiens OX=9606 GN=ILK PE=1 SV=1	FALSE	Human	31	16	42	16	105.73	1.075	96.4	103.6	37.38	74.2	2163.3	1653.1	3402	1595.3	2326.5	6289.4	0.427623	1378.1	1125.6	2423.7	930.5	1192.2	6289.4	13	13	13	13	13	13
High	P31150	Rab GDP dissociation inhibitor alpha OS=Homo sapiens OX=9606 GN=GDI1 PE=1 SV=2	FALSE	Human	62	24	69	13	223.57	1.118	94.4	105.6	15.55	35.85	3037.9	2724.2	2218.3	4148.7	3044.4	1961.1	0.427766	1935.3	1854.8	1580.4	2419.8	1560.1	1961.1	12	12	12	12	12	12
High	Q99961	Endophilin-A2 OS=Homo sapiens OX=9606 GN=SH3GL1 PE=1 SV=1	FALSE	Human	43	18	25	17	64.49	1.3	86.9	113.1	13.49	20.02	1830.3	1694.7	2191.9	1654.4	2380	2418.8	0.427862	1166	1153.9	1561.6	965	1219.6	2418.8	14	14	14	14	14	14
Medium	Q5T0V4	Slit guidance ligand 1 (Fragment) OS=Homo sapiens OX=9606 GN=SLIT1 PE=1 SV=8	FALSE	Human	3	3	4	3	6.32	0.911	104.6	95.4	6.22	8.71	106	94.4	96.6	85.8	100.6	88	0.428044	67.5	64.3	68.8	50	51.5	88	1	1	1	1	1	1
High	Q8TCS8	Polyribonucleotide nucleotidyltransferase 1, mitochondrial OS=Homo sapiens OX=9606 GN=PNPT1 PE=1 SV=2	FALSE	Human	18	13	17	13	53.1	1.029	98.6	101.4	18.04	98.27	616.9	640.5	847	578.2	659	3049.8	0.428053	393	436.1	603.4	337.2	337.7	3049.8	9	9	9	9	9	9
High	P30533	Alpha-2-macroglobulin receptor-associated protein OS=Homo sapiens OX=9606 GN=LRPAP1 PE=1 SV=1	FALSE	Human	22	10	12	10	24.58	1.125	94.1	105.9	15.77	93.05	351.3	359.8	462.1	298.3	404.6	1567.8	0.428057	223.8	244.9	329.2	174	207.3	1567.8	7	7	7	7	7	7
High	V9GYM8	Rho guanine nucleotide exchange factor 2 OS=Homo sapiens OX=9606 GN=ARHGEF2 PE=1 SV=1	FALSE	Human	37	35	64	29	196.63	1.065	96.9	103.1	8.81	80.65	2131	2186.9	2502.6	1945.3	2328.8	7704.5	0.428088	1357.5	1489	1782.9	1134.6	1193.3	7704.5	24	24	24	24	24	24
Medium	Q8NHZ8	Anaphase-promoting complex subunit CDC26 OS=Homo sapiens OX=9606 GN=CDC26 PE=1 SV=1	FALSE	Human	39	2	2	2	1.99	1.196	91.1	108.9	21.08	33.16	113.8	140.4	173.9	99.7	168	201.5	0.428228	72.5	95.6	123.9	58.2	86.1	201.5	2	2	2	2	2	2
High	B5MDF5	GTP-binding nuclear protein Ran OS=Homo sapiens OX=9606 GN=RAN PE=1 SV=1	FALSE	Human	48	15	81	6	258.53	0.945	102.8	97.2	4.61	19.81	8107.5	8680.4	7959.8	8808.5	7664	5880.3	0.428266	5164.8	5910.3	5671	5137.8	3927.3	5880.3	15	15	15	15	15	15
High	P54277	PMS1 protein homolog 1 OS=Homo sapiens OX=9606 GN=PMS1 PE=1 SV=1	FALSE	Human	12	13	14	9	34.54	1.164	92.4	107.6	16.47	66.27	288.9	272.5	367.9	229.7	336.2	795.6	0.428273	184	185.5	262.1	134	172.3	795.6	4	4	4	4	4	4
High	Q5VTL8	Pre-mRNA-splicing factor 38B OS=Homo sapiens OX=9606 GN=PRPF38B PE=1 SV=1	FALSE	Human	8	5	6	5	15.49	0.972	101.4	98.6	20.65	72.44	161.5	121	184.6	157	123	439.3	0.428424	102.9	82.4	131.5	91.6	63	439.3	3	3	3	3	3	3
High	Q8IWB7	WD repeat and FYVE domain-containing protein 1 OS=Homo sapiens OX=9606 GN=WDFY1 PE=1 SV=1	FALSE	Human	25	9	11	9	29.06	0.913	104.5	95.5	8.17	19.77	941.8	811.6	830.4	982.9	758.2	675.2	0.428442	599.9	552.6	591.6	573.3	388.5	675.2	6	6	6	6	6	6
High	P51157	Ras-related protein Rab-28 OS=Homo sapiens OX=9606 GN=RAB28 PE=1 SV=2	FALSE	Human	25	5	6	5	14.92	1.045	97.8	102.2	4.46	24.63	382.5	349.9	365.8	382.2	348.4	544.1	0.428499	243.7	238.2	260.6	222.9	178.5	544.1	3	3	3	3	3	3
High	Q99766	ATP synthase subunit s, mitochondrial OS=Homo sapiens OX=9606 GN=DMAC2L PE=1 SV=4	FALSE	Human	24	4	5	4	11.27	0.965	101.8	98.2	17	27.55	405	329.3	290.8	414.9	317.9	237	0.428627	258	224.2	207.2	242	162.9	237	3	3	3	3	3	3
High	Q96GG9	DCN1-like protein 1 OS=Homo sapiens OX=9606 GN=DCUN1D1 PE=1 SV=1	FALSE	Human	37	10	22	10	77.77	0.933	103.5	96.5	6.47	18.4	2822.5	3026.6	2660.2	3058.7	2632.7	2104.2	0.428629	1798.1	2060.7	1895.3	1784.1	1349.1	2104.2	9	9	9	9	9	9
High	Q2TB10	Zinc finger protein 800 OS=Homo sapiens OX=9606 GN=ZNF800 PE=1 SV=1	FALSE	Human	7	5	7	5	12.72	0.949	102.6	97.4	28.75	85.37	56.1	47.7	81.8	53.2	49.4	200.7	0.428705	35.7	32.5	58.3	31	25.3	200.7	1	1	1	1	1	1
High	Q9BQ39	ATP-dependent RNA helicase DDX50 OS=Homo sapiens OX=9606 GN=DDX50 PE=1 SV=1	FALSE	Human	9	6	8	4	26.78	1.032	98.4	101.6	20.44	79.61	88.2	67.5	102.6	65.8	91	276.2	0.428893	56.2	46	73.1	38.4	46.6	276.2	2	2	2	2	2	2
High	P46778	Large ribosomal subunit protein eL21 OS=Homo sapiens OX=9606 GN=RPL21 PE=1 SV=2	FALSE	Human	48	11	26	11	70.68	1.125	94.1	105.9	19.4	127.3	1103.8	1122.6	1534	876.6	1262.9	9945.1	0.428902	703.2	764.3	1092.9	511.3	647.2	9945.1	11	11	11	11	11	11
High	P17050	Alpha-N-acetylgalactosaminidase OS=Homo sapiens OX=9606 GN=NAGA PE=1 SV=2	FALSE	Human	20	7	13	7	44.03	0.884	106.2	93.8	11.53	29.96	589.3	552.8	468.6	633.3	488.5	341.1	0.428914	375.4	376.4	333.8	369.4	250.3	341.1	4	4	4	4	4	4
High	Q9UBE0	SUMO-activating enzyme subunit 1 OS=Homo sapiens OX=9606 GN=SAE1 PE=1 SV=1	FALSE	Human	61	20	75	20	241.45	0.871	106.9	93.1	8.75	25.37	7032.2	6697.1	5915.3	7576.3	5832	4550.4	0.429154	4479.9	4559.9	4214.3	4419	2988.5	4550.4	22	22	22	22	22	22
High	Q16637	Survival motor neuron protein OS=Homo sapiens OX=9606 GN=SMN1 PE=1 SV=1	FALSE	Human	19	5	8	5	29.15	1.159	92.6	107.4	10.9	71.34	279.8	268.3	328.3	224	324.3	838.9	0.429224	178.3	182.7	233.9	130.6	166.2	838.9	4	4	4	4	4	4
High	Q8IWX8	Calcium homeostasis endoplasmic reticulum protein OS=Homo sapiens OX=9606 GN=CHERP PE=1 SV=3	FALSE	Human	10	8	8	8	22.95	0.985	100.7	99.3	5.49	74.53	259.5	250.8	279	255.7	248.2	822.8	0.429465	165.3	170.7	198.8	149.1	127.2	822.8	3	3	3	3	3	3
High	P46087	28S rRNA (cytosine(4447)-C(5))-methyltransferase OS=Homo sapiens OX=9606 GN=NOP2 PE=1 SV=2	FALSE	Human	27	21	31	17	87.76	0.939	103.1	96.9	18.02	114.54	1075.2	852.8	1230.1	863.3	1010	6418.7	0.429474	685	580.6	876.4	503.5	517.6	6418.7	15	15	15	15	15	15
High	O00425	Insulin-like growth factor 2 mRNA-binding protein 3 OS=Homo sapiens OX=9606 GN=IGF2BP3 PE=1 SV=2	FALSE	Human	41	24	45	18	132.78	1.024	98.8	101.2	14.48	112.62	1296.1	1209.1	1586.2	1105.8	1326.6	7991.3	0.42956	825.7	823.2	1130.1	645	679.8	7991.3	16	16	16	16	16	16
High	A0A2R8Y7V8	Nuclear factor 1 OS=Homo sapiens OX=9606 GN=NFIB PE=1 SV=1	FALSE	Human	4	2	2	2	4.83	1.17	92.2	107.8	4.76	14.29	63.9	70.3	67.4	78.8	80.1	61.3	0.430257	40.7	47.9	48	46	41	61.3	1	1	1	1	1	1
High	Q86XZ4	Spermatogenesis-associated serine-rich protein 2 OS=Homo sapiens OX=9606 GN=SPATS2 PE=1 SV=1	FALSE	Human	18	9	9	9	24.26	1.162	92.5	107.5	9.61	35.72	135.6	121.9	112.1	141.7	114.7	224.6	0.430296	86.4	83	79.8	82.6	58.8	224.6	2	2	2	2	2	2
High	Q8TAT6	Nuclear protein localization protein 4 homolog OS=Homo sapiens OX=9606 GN=NPLOC4 PE=1 SV=3	FALSE	Human	50	28	54	24	169.67	0.982	100.9	99.1	4.6	10.14	4334.6	4470	4742.4	4422.8	4389.5	3675.6	0.430374	2761.4	3043.6	3378.7	2579.7	2249.3	3675.6	22	22	22	22	22	22
High	P54886	Delta-1-pyrroline-5-carboxylate synthase OS=Homo sapiens OX=9606 GN=ALDH18A1 PE=1 SV=2	FALSE	Human	26	18	21	18	65.79	1.013	99.3	100.7	24.78	99	471	442.7	684.2	416.7	477.2	2234.3	0.430515	300	301.4	487.4	243.1	244.6	2234.3	10	10	10	10	10	10
High	Q9NWT6	Hypoxia-inducible factor 1-alpha inhibitor OS=Homo sapiens OX=9606 GN=HIF1AN PE=1 SV=2	FALSE	Human	21	7	7	7	19.01	1.269	88.1	111.9	10.47	24.24	43.1	51.5	43.3	55	61.8	37.6	0.430889	27.4	35.1	30.9	32.1	31.7	37.6	1	1	1	1	1	1
High	P16403	Histone H1.2 OS=Homo sapiens OX=9606 GN=H1-2 PE=1 SV=2	FALSE	Human	46	15	37	5	93.85	0.97	101.5	98.5	10.59	118.79	1094.4	979	1210.8	924.4	1062	7494.6	0.430901	697.2	666.6	862.7	539.2	544.2	7494.6	9	9	9	9	9	9
High	Q9Y3C8	Ubiquitin-fold modifier-conjugating enzyme 1 OS=Homo sapiens OX=9606 GN=UFC1 PE=1 SV=3	FALSE	Human	44	11	17	11	45.25	0.904	105	95	7.42	20.5	1512.5	1755	1649.9	1491.6	1781.7	1174.2	0.431132	963.5	1194.9	1175.5	870	913	1174.2	7	7	7	7	7	7
High	O75531	Barrier-to-autointegration factor OS=Homo sapiens OX=9606 GN=BANF1 PE=1 SV=1	FALSE	Human	73	6	29	6	103.44	0.595	125.4	74.6	51.87	41.23	4147	1366.7	4588.2	2466.8	1807.9	4029.8	0.431289	2641.8	930.6	3268.9	1438.8	926.4	4029.8	5	5	5	5	5	5
High	P62805	Histone H4 OS=Homo sapiens OX=9606 GN=H4C1 PE=1 SV=2	FALSE	Human	59	8	29	8	96.05	0.957	102.2	97.8	11.42	30.1	2727.8	2390.5	3008.2	2525.8	2611.2	4187.4	0.431507	1737.7	1627.6	2143.2	1473.2	1338.1	4187.4	8	8	8	8	8	8
High	B9EGE7	ZNF507 protein OS=Homo sapiens OX=9606 GN=ZNF507 PE=1 SV=1	FALSE	Human	6	4	4	4	11.7	1.028	98.6	101.4	6.2	12	49.6	47.4	53.6	51	41.5	51.9	0.431599	31.6	32.3	38.2	29.7	21.3	51.9	1	1	1	1	1	1
High	Q9GZY4	Cytochrome c oxidase assembly factor 1 homolog OS=Homo sapiens OX=9606 GN=COA1 PE=1 SV=1	FALSE	Human	40	5	7	5	22.39	0.886	106	94	7.68	15.25	329.9	314	364.5	349.3	292.4	258.7	0.431655	210.2	213.8	259.7	203.7	149.8	258.7	4	4	4	4	4	4
High	O43422	52 kDa repressor of the inhibitor of the protein kinase OS=Homo sapiens OX=9606 GN=THAP12 PE=1 SV=2	FALSE	Human	4	3	4	3	8.65	1.122	94.3	105.7	14.7	81.62	44.6	46.6	58.1	52.2	37.9	164.4	0.431969	28.4	31.7	41.4	30.5	19.4	164.4	1	1	1	1	1	1
High	Q5T704	Transmembrane protein 59 (Fragment) OS=Homo sapiens OX=9606 GN=TMEM59 PE=1 SV=1	FALSE	Human	9	2	2	2	5.85	0.979	101	99	2.18	18.54	161.4	155.9	155	152.7	163.7	113.2	0.431993	102.8	106.2	110.5	89.1	83.9	113.2	2	2	2	2	2	2
High	H0Y368	Dolichol-phosphate mannosyltransferase subunit 1 OS=Homo sapiens OX=9606 GN=DPM1 PE=1 SV=2	FALSE	Human	27	8	13	8	40.75	0.973	101.3	98.7	14.01	33.31	808.1	759.7	986.1	777.8	786.5	1340.7	0.432032	514.8	517.3	702.6	453.6	403	1340.7	6	6	6	6	6	6
High	Q8NC42	E3 ubiquitin-protein ligase RNF149 OS=Homo sapiens OX=9606 GN=RNF149 PE=1 SV=2	FALSE	Human	10	3	3	3	8.39	1.015	99.2	100.8	18.92	20.12	184.1	259.2	196.1	199.1	236.4	157	0.432128	117.3	176.5	139.7	116.1	121.2	157	2	2	2	2	2	2
High	P58876	Histone H2B type 1-D OS=Homo sapiens OX=9606 GN=H2BC5 PE=1 SV=2	FALSE	Human	75	12	32	3	95.67	0.951	102.5	97.5	22.68	65.64	340	246.2	392.2	323.2	256.5	815.4	0.432133	216.6	167.6	279.4	188.5	131.4	815.4	2	2	2	2	2	2
High	Q9NVM6	DnaJ homolog subfamily C member 17 OS=Homo sapiens OX=9606 GN=DNAJC17 PE=1 SV=1	FALSE	Human	25	7	10	7	37.39	0.883	106.2	93.8	2.3	11.48	1082.6	1037.5	1076.5	950.9	1116.2	898.8	0.432653	689.7	706.4	767	554.6	572	898.8	6	6	6	6	6	6
High	Q13574	Diacylglycerol kinase zeta OS=Homo sapiens OX=9606 GN=DGKZ PE=1 SV=4	FALSE	Human	7	4	4	4	12.13	1.081	96.1	103.9	4.7	58.26	76.8	71.4	78.1	64.6	83	184.3	0.432991	48.9	48.6	55.6	37.7	42.5	184.3	2	2	2	2	2	2
High	H7C1S9	Sideroflexin 5 (Fragment) OS=Homo sapiens OX=9606 GN=SFXN5 PE=1 SV=1	FALSE	Human	9	3	3	3	5.77	0.915	104.5	95.5	7.21	19.83	230.8	221.7	200.2	243.9	202.8	163.3	0.432995	147	151	142.7	142.3	103.9	163.3	1	1	1	1	1	1
High	O60825	6-phosphofructo-2-kinase/fructose-2,6-bisphosphatase 2 OS=Homo sapiens OX=9606 GN=PFKFB2 PE=1 SV=2	FALSE	Human	43	24	30	18	82.19	0.975	101.2	98.8	1.77	2.03	2301.2	2344.4	2384.2	2343.5	2286.9	2250.9	0.432997	1466	1596.3	1698.7	1366.9	1171.9	2250.9	17	17	17	17	17	17
High	Q5TA45	Integrator complex subunit 11 OS=Homo sapiens OX=9606 GN=INTS11 PE=1 SV=2	FALSE	Human	14	8	9	8	23.88	0.961	102	98	7.81	42.68	330	378.9	379.3	339.8	363.9	696.2	0.433029	210.2	258	270.2	198.2	186.5	696.2	4	4	4	4	4	4
High	Q8IY22	C-Maf-inducing protein OS=Homo sapiens OX=9606 GN=CMIP PE=1 SV=3	FALSE	Human	18	14	17	14	47.01	0.964	101.8	98.2	8.59	22.68	1673.3	1598	1412.7	1727.7	1540.3	1087.2	0.43337	1066	1088.1	1006.5	1007.7	789.3	1087.2	9	9	9	9	9	9
High	B0QY64	Sad1 and UNC84 domain containing 2 OS=Homo sapiens OX=9606 GN=SUN2 PE=1 SV=3	FALSE	Human	16	7	8	7	24.26	0.958	102.1	97.9	20.48	21.97	257.1	173.1	249.3	219.8	238.9	327.7	0.433451	163.8	117.9	177.6	128.2	122.4	327.7	4	4	4	4	4	4
High	Q8WY36	HMG box transcription factor BBX OS=Homo sapiens OX=9606 GN=BBX PE=1 SV=1	FALSE	Human	2	2	2	2	6.63	1.072	96.5	103.5	2.23	46.12	52.8	50.9	53	46.7	56.6	107	0.433655	33.7	34.7	37.8	27.3	29	107	1	1	1	1	1	1
High	Q96KG9	N-terminal kinase-like protein OS=Homo sapiens OX=9606 GN=SCYL1 PE=1 SV=1	FALSE	Human	26	17	25	17	85.23	1.149	93.1	106.9	38.27	56.08	1285.7	1115.7	2208.6	1025.8	1477.1	2984.8	0.433675	819	759.7	1573.5	598.3	756.9	2984.8	12	12	12	12	12	12
High	P34059	N-acetylgalactosamine-6-sulfatase OS=Homo sapiens OX=9606 GN=GALNS PE=1 SV=1	FALSE	Human	5	3	4	2	12.24	1.141	93.4	106.6	3.01	32.33	223.1	213	210.9	349.7	243	184.5	0.433772	142.1	145	150.3	204	124.5	184.5	2	2	2	2	2	2
High	P27815	3',5'-cyclic-AMP phosphodiesterase 4A OS=Homo sapiens OX=9606 GN=PDE4A PE=1 SV=3	FALSE	Human	9	6	6	5	20.94	0.929	103.7	96.3	9.21	6.7	184.4	165.7	199.3	171.4	176.5	155	0.433785	117.5	112.8	142	100	90.4	155	3	3	3	3	3	3
High	P08621	U1 small nuclear ribonucleoprotein 70 kDa OS=Homo sapiens OX=9606 GN=SNRNP70 PE=1 SV=2	FALSE	Human	24	13	18	13	50.58	0.989	100.6	99.4	21.35	60.08	1255.9	1090.6	1643.9	1095.3	1241.5	3023.5	0.433886	800.1	742.6	1171.2	638.8	636.2	3023.5	9	9	9	9	9	9
High	Q96BR5	Cytochrome c oxidase assembly factor 7 OS=Homo sapiens OX=9606 GN=COA7 PE=1 SV=2	FALSE	Human	58	12	23	12	85.68	0.955	102.3	97.7	7.13	15.84	1902.6	2194.4	2041.5	1949.7	2152.6	1563.7	0.433949	1212.1	1494.1	1454.5	1137.2	1103	1563.7	10	10	10	10	10	10
High	O75223	Gamma-glutamylcyclotransferase OS=Homo sapiens OX=9606 GN=GGCT PE=1 SV=1	FALSE	Human	60	12	25	12	77.19	1.018	99.1	100.9	8.93	27.89	2459.3	2360	2065.1	2427.7	2402.4	1410.5	0.434019	1566.7	1606.9	1471.3	1416	1231.1	1410.5	11	11	11	11	11	11
High	F5GWD3	General transcription factor IIH subunit 3 (Fragment) OS=Homo sapiens OX=9606 GN=GTF2H3 PE=1 SV=1	FALSE	Human	16	3	3	2	7.32	0.981	101	99	11.05	92.13	191.5	222.1	238.9	183	217.9	882.4	0.434106	122	151.2	170.2	106.7	111.7	882.4	2	2	2	2	2	2
High	P35232	Prohibitin 1 OS=Homo sapiens OX=9606 GN=PHB1 PE=1 SV=1	FALSE	Human	62	17	63	17	206.72	1.011	99.5	100.5	8.55	23.1	9482.9	8475.1	8038.3	9433.7	8565.3	5902.3	0.434386	6041	5770.5	5726.9	5502.4	4389.1	5902.3	15	15	15	15	15	15
Medium	Q5W0Q7	SUMO-specific isopeptidase USPL1 OS=Homo sapiens OX=9606 GN=USPL1 PE=1 SV=1	FALSE	Human	3	2	3	2	7.75	0.881	106.3	93.7	14.05	29.87	165.6	217.9	183.6	199.6	161.7	106.8	0.434406	105.5	148.4	130.8	116.4	82.9	106.8	1	1	1	1	1	1
High	P26373	Large ribosomal subunit protein eL13 OS=Homo sapiens OX=9606 GN=RPL13 PE=1 SV=4	FALSE	Human	51	13	36	13	94.29	1.056	97.3	102.7	12.83	111	966.3	984	1208.6	818.2	1039.2	5890	0.434429	615.6	670	861.1	477.2	532.5	5890	12	12	12	12	12	12
High	O75934	Pre-mRNA-splicing factor SPF27 OS=Homo sapiens OX=9606 GN=BCAS2 PE=1 SV=1	FALSE	Human	19	4	5	4	15.25	1.035	98.3	101.7	11.38	93.72	208.6	203.9	249.5	183.5	215.9	904.7	0.434703	132.9	138.8	177.8	107	110.6	904.7	3	3	3	3	3	3
High	Q96JZ2	Hematopoietic SH2 domain-containing protein OS=Homo sapiens OX=9606 GN=HSH2D PE=1 SV=1	FALSE	Human	9	3	4	3	6.75	0.991	100.4	99.6	21.39	16.77	40.3	61.3	47.5	47.1	47.9	34.9	0.434727	25.7	41.7	33.9	27.5	24.5	34.9	1	1	1	1	1	1
High	Q92522	Histone H1.10 OS=Homo sapiens OX=9606 GN=H1-10 PE=1 SV=1	FALSE	Human	42	10	16	10	47.59	0.884	106.2	93.8	16.1	93.22	830.8	606.8	791.6	699.7	693.7	3132.4	0.434826	529.2	413.1	564	408.1	355.5	3132.4	7	7	7	7	7	7
High	P09497	Clathrin light chain B OS=Homo sapiens OX=9606 GN=CLTB PE=1 SV=1	FALSE	Human	33	9	16	9	46.1	1.316	86.4	113.6	9.26	22.12	975.9	818.5	858.3	1129.3	1137.8	748.6	0.434847	621.7	557.3	611.5	658.7	583.1	748.6	9	9	9	9	9	9
High	Q9GZZ9	Ubiquitin-like modifier-activating enzyme 5 OS=Homo sapiens OX=9606 GN=UBA5 PE=1 SV=1	FALSE	Human	36	13	37	12	98.64	0.979	101	99	5.79	21.38	2599.6	2476.4	2315	2658	2425.5	1725.6	0.434857	1656.1	1686.2	1649.3	1550.4	1242.9	1725.6	12	12	12	12	12	12
High	O60353	Frizzled-6 OS=Homo sapiens OX=9606 GN=FZD6 PE=1 SV=2	FALSE	Human	6	5	5	5	12.77	1.163	92.4	107.6	13.75	6.74	417.3	332.8	330.4	387.2	423.5	371.7	0.434887	265.8	226.6	235.4	225.8	217	371.7	3	3	3	3	3	3
High	A0AAG2TPY2	Adenosine deaminase RNA specific OS=Homo sapiens OX=9606 GN=ADAR PE=1 SV=1	FALSE	Human	11	15	18	15	42.88	0.941	103	97	10.56	77.22	640.2	561	693.5	573.2	602.4	2006	0.434927	407.8	382	494.1	334.3	308.7	2006	8	8	8	8	8	8
High	Q02880	DNA topoisomerase 2-beta OS=Homo sapiens OX=9606 GN=TOP2B PE=1 SV=3	FALSE	Human	15	24	25	14	66.51	1.262	88.4	111.6	13.75	102.19	476.4	370.4	388.7	328.4	490.5	2163.2	0.434977	303.5	252.2	276.9	191.5	251.3	2163.2	6	6	6	6	6	6
High	Q8WUA4	General transcription factor 3C polypeptide 2 OS=Homo sapiens OX=9606 GN=GTF3C2 PE=1 SV=2	FALSE	Human	15	11	12	11	32.1	1.047	97.7	102.3	9.2	76.55	290.2	271.9	325.4	247.3	303.8	926.9	0.435434	184.9	185.1	231.9	144.2	155.7	926.9	5	5	5	5	5	5
High	Q9NNW7	Thioredoxin reductase 2, mitochondrial OS=Homo sapiens OX=9606 GN=TXNRD2 PE=1 SV=3	FALSE	Human	24	11	17	10	67.92	0.964	101.8	98.2	6.04	26.29	1355.6	1302.3	1202.5	1405	1255.7	818.4	0.435612	863.6	886.7	856.7	819.5	643.5	818.4	8	8	8	8	8	8
High	Q8IYI6	Exocyst complex component 8 OS=Homo sapiens OX=9606 GN=EXOC8 PE=1 SV=2	FALSE	Human	44	30	40	30	112.31	0.943	102.9	97.1	6.65	21.52	2136.7	2367.4	2096.1	2366.7	2016	1523.2	0.435694	1361.2	1611.9	1493.3	1380.4	1033.1	1523.2	14	14	14	14	14	14
High	A0AA34QVZ8	Phosphatase and tensin homolog OS=Homo sapiens OX=9606 GN=PTEN PE=1 SV=1	FALSE	Human	21	7	7	7	16.57	0.995	100.3	99.7	1.53	12.4	465	459.1	451	469.1	456.7	370.7	0.435859	296.2	312.6	321.3	273.6	234	370.7	3	3	3	3	3	3
High	O60306	RNA helicase aquarius OS=Homo sapiens OX=9606 GN=AQR PE=1 SV=4	FALSE	Human	19	27	37	27	107.98	1.039	98.1	101.9	15.34	23.91	2415.5	2241.3	2988.5	2231.4	2510	3479.5	0.43599	1538.8	1526	2129.2	1301.5	1286.2	3479.5	20	20	20	20	20	20
High	B0QYK0	EWS RNA binding protein 1 OS=Homo sapiens OX=9606 GN=EWSR1 PE=1 SV=1	FALSE	Human	19	12	28	11	85.43	1.105	95	105	10.42	18.2	2364.2	1932	2275.6	2036.4	2513.5	2945.5	0.436146	1506.1	1315.5	1621.2	1187.8	1288	2945.5	9	9	9	9	9	9
High	Q9Y5T5	Ubiquitin carboxyl-terminal hydrolase 16 OS=Homo sapiens OX=9606 GN=USP16 PE=1 SV=1	FALSE	Human	15	15	17	15	45.14	1.135	93.7	106.3	14.3	53.62	360.4	337.7	441	293	409.1	807.5	0.43623	229.6	229.9	314.2	170.9	209.7	807.5	7	7	7	7	7	7
High	Q12899	Tripartite motif-containing protein 26 OS=Homo sapiens OX=9606 GN=TRIM26 PE=1 SV=1	FALSE	Human	8	4	5	4	15.91	1.041	98	102	11.25	91.62	206.3	227.7	257.9	182.1	237	912.1	0.436242	131.4	155	183.7	106.2	121.5	912.1	2	2	2	2	2	2
High	A0A494C108	Protein KRI1 homolog OS=Homo sapiens OX=9606 GN=KRI1 PE=1 SV=1	FALSE	Human	23	16	20	16	56.92	1.023	98.9	101.1	11.24	95.41	544.9	497.6	621.1	447.7	557.4	2346.1	0.436399	347.1	338.8	442.5	261.1	285.6	2346.1	8	8	8	8	8	8
High	Q9NUQ2	1-acyl-sn-glycerol-3-phosphate acyltransferase epsilon OS=Homo sapiens OX=9606 GN=AGPAT5 PE=1 SV=3	FALSE	Human	17	6	6	6	16.4	1.233	89.6	110.4	16.17	8.17	123.6	117.4	157.3	162.4	152.4	137.9	0.436516	78.7	80	112.1	94.7	78.1	137.9	2	2	2	2	2	2
High	A0A8V8TQU1	SH3 domain containing kinase binding protein 1 OS=Homo sapiens OX=9606 GN=SH3KBP1 PE=1 SV=1	FALSE	Human	21	12	15	12	44.77	1.038	98.2	101.8	10.97	17.1	1392.9	1166.6	1150.2	1210.4	1275.7	912.4	0.436758	887.3	794.3	819.4	706	653.7	912.4	9	9	9	9	9	9
High	Q9Y294	Histone chaperone ASF1A OS=Homo sapiens OX=9606 GN=ASF1A PE=1 SV=1	FALSE	Human	34	5	8	4	31.89	1.079	96.2	103.8	6.35	17.58	1166.2	1225.6	1322.1	1156.3	1630.8	1322	0.437066	742.9	834.5	941.9	674.5	835.7	1322	4	4	4	4	4	4
High	Q9NQ29	Putative RNA-binding protein Luc7-like 1 OS=Homo sapiens OX=9606 GN=LUC7L PE=1 SV=1	FALSE	Human	22	8	14	3	43.71	1.02	99	101	21.55	76.85	43.2	48.4	64.8	40.1	49.4	151.2	0.437082	27.6	33	46.1	23.4	25.3	151.2	1	1	1	1	1	1
High	Q9NX55	Huntingtin-interacting protein K OS=Homo sapiens OX=9606 GN=HYPK PE=1 SV=3	FALSE	Human	55	5	20	5	64.21	1.036	98.3	101.7	12.4	18.22	2180.6	2690.4	2189.6	2267.4	2954.1	2118.5	0.437111	1389.2	1831.9	1560	1322.5	1513.8	2118.5	7	7	7	7	7	7
High	P11234	Ras-related protein Ral-B OS=Homo sapiens OX=9606 GN=RALB PE=1 SV=1	FALSE	Human	35	10	26	7	75.43	1.158	92.7	107.3	3.45	20.07	1888.5	1818.5	1763	2364.8	2106.7	1572.2	0.437164	1203.1	1238.2	1256	1379.3	1079.6	1572.2	8	8	8	8	8	8
High	P11441	Ubiquitin-like protein 4A OS=Homo sapiens OX=9606 GN=UBL4A PE=1 SV=1	FALSE	Human	68	11	22	11	62.31	1.053	97.4	102.6	8.13	21.04	1962	2210.3	1899	2065.4	2096.8	1405.3	0.437416	1249.9	1505	1353	1204.7	1074.5	1405.3	9	9	9	9	9	9
High	O96014	Protein Wnt-11 OS=Homo sapiens OX=9606 GN=WNT11 PE=1 SV=2	FALSE	Human	12	3	4	3	11.54	0.958	102.2	97.8	24.63	8.51	242.3	148.1	186.7	184.1	156.4	178.8	0.437418	154.4	100.8	133	107.4	80.1	178.8	2	2	2	2	2	2
High	Q9NW64	Pre-mRNA-splicing factor RBM22 OS=Homo sapiens OX=9606 GN=RBM22 PE=1 SV=1	FALSE	Human	26	11	13	11	41.23	0.994	100.3	99.7	19.2	45.91	630.4	498.4	736.6	520.4	626.9	1184.9	0.437531	401.6	339.3	524.8	303.5	321.2	1184.9	6	6	6	6	6	6
High	Q12789	General transcription factor 3C polypeptide 1 OS=Homo sapiens OX=9606 GN=GTF3C1 PE=1 SV=4	FALSE	Human	8	14	15	14	44.37	1.026	98.7	101.3	11.4	76.04	357.3	353.9	430.7	326.1	366.4	1158	0.438094	227.6	240.9	306.8	190.2	187.8	1158	7	7	7	7	7	7
High	Q8N3C0	Activating signal cointegrator 1 complex subunit 3 OS=Homo sapiens OX=9606 GN=ASCC3 PE=1 SV=3	FALSE	Human	16	34	35	34	97.38	1.027	98.6	101.4	9.85	97.44	1274.4	1217.7	1465.6	1072.9	1309.4	5775.9	0.438098	811.8	829.1	1044.2	625.8	671	5775.9	17	17	17	17	17	17
High	Q8N8N7	Prostaglandin reductase 2 OS=Homo sapiens OX=9606 GN=PTGR2 PE=1 SV=1	FALSE	Human	22	7	7	7	21.53	0.736	115.2	84.8	8.42	35.09	405.9	373.6	342.9	457.6	274.9	246.6	0.438211	258.6	254.4	244.3	266.9	140.9	246.6	4	4	4	4	4	4
High	Q6ZN55	Zinc finger protein 574 OS=Homo sapiens OX=9606 GN=ZNF574 PE=1 SV=2	FALSE	Human	8	5	5	5	13.88	0.96	102	98	21.98	84.21	213.9	174.4	270.4	173.4	205.3	725.5	0.438336	136.2	118.7	192.6	101.1	105.2	725.5	3	3	3	3	3	3
High	O15031	Plexin-B2 OS=Homo sapiens OX=9606 GN=PLXNB2 PE=1 SV=3	FALSE	Human	15	25	28	24	80.48	1.098	95.3	104.7	14.13	30.35	2058.6	1795.1	1549.5	2613	1970.7	1402.7	0.438617	1311.4	1222.2	1104	1524.1	1009.9	1402.7	17	17	17	17	17	17
High	O15446	DNA-directed RNA polymerase I subunit RPA34 OS=Homo sapiens OX=9606 GN=POLR1G PE=1 SV=1	FALSE	Human	21	6	6	6	24.42	1.028	98.6	101.4	5.32	63.07	482.2	472.5	522	439.7	495.7	1268.8	0.438749	307.2	321.7	371.9	256.5	254	1268.8	5	5	5	5	5	5
High	Q8TDW0	Volume-regulated anion channel subunit LRRC8C OS=Homo sapiens OX=9606 GN=LRRC8C PE=1 SV=2	FALSE	Human	7	5	5	5	13.73	0.976	101.2	98.8	3.51	41.38	181.4	174.3	186.9	174.5	177	341.3	0.439	115.5	118.7	133.2	101.8	90.7	341.3	3	3	3	3	3	3
High	O75554	WW domain-binding protein 4 OS=Homo sapiens OX=9606 GN=WBP4 PE=1 SV=1	FALSE	Human	17	8	17	8	54.03	1.008	99.6	100.4	2.82	19.11	1213.5	1147.4	1187.8	1196.8	1637.6	1190.4	0.439589	773	781.3	846.2	698.1	839.2	1190.4	5	5	5	5	5	5
High	Q5SSJ5	Heterochromatin protein 1-binding protein 3 OS=Homo sapiens OX=9606 GN=HP1BP3 PE=1 SV=1	FALSE	Human	31	20	38	20	103.71	0.901	105.2	94.8	16.59	99.66	1323.3	1069.7	1497.5	1082.8	1192.6	5760.4	0.4397	843	728.4	1066.9	631.6	611.1	5760.4	9	9	9	9	9	9
High	P28702	Retinoic acid receptor RXR-beta OS=Homo sapiens OX=9606 GN=RXRB PE=1 SV=2	FALSE	Human	16	8	10	8	33.01	0.801	111.1	88.9	12.8	21.36	702.2	590.8	763.9	551.8	562.2	791.9	0.439842	447.4	402.2	544.2	321.8	288.1	791.9	5	5	5	5	5	5
High	P43686	26S proteasome regulatory subunit 6B OS=Homo sapiens OX=9606 GN=PSMC4 PE=1 SV=2	FALSE	Human	55	27	74	26	229.67	1.016	99.2	100.8	9.32	24.23	6418.2	7491.8	6382.1	7129.6	6518.6	4360.8	0.439915	4088.7	5101	4546.9	4158.5	3340.4	4360.8	27	27	27	27	27	27
High	P10412	Histone H1.4 OS=Homo sapiens OX=9606 GN=H1-4 PE=1 SV=2	FALSE	Human	49	15	41	4	107	0.969	101.6	98.4	8.75	109.57	1080.2	1016.5	1205.9	908	1046.8	6022.1	0.440029	688.2	692.1	859.1	529.6	536.4	6022.1	5	5	5	5	5	5
High	Q9H7L9	Sin3 histone deacetylase corepressor complex component SDS3 OS=Homo sapiens OX=9606 GN=SUDS3 PE=1 SV=2	FALSE	Human	5	2	3	2	8.85	0.959	102.1	97.9	23.7	52.05	183.9	141.7	229.4	152	176.5	374.4	0.440034	117.2	96.5	163.4	88.7	90.4	374.4	1	1	1	1	1	1
High	P21281	V-type proton ATPase subunit B, brain isoform OS=Homo sapiens OX=9606 GN=ATP6V1B2 PE=1 SV=3	FALSE	Human	55	21	44	21	156.89	0.964	101.8	98.2	2.04	15.57	2657.2	2767.5	2710.8	2799.9	2612.8	2054.8	0.440194	1692.7	1884.4	1931.3	1633.1	1338.9	2054.8	19	19	19	19	19	19
High	P16402	Histone H1.3 OS=Homo sapiens OX=9606 GN=H1-3 PE=1 SV=2	FALSE	Human	37	11	31	2	75.74	0.959	102.1	97.9	13.29	106.52	123.8	96.6	121.7	90.7	116.7	599.5	0.440194	78.8	65.7	86.7	52.9	59.8	599.5	1	1	1	1	1	1
High	O43772	Mitochondrial carnitine/acylcarnitine carrier protein OS=Homo sapiens OX=9606 GN=SLC25A20 PE=1 SV=1	FALSE	Human	29	10	11	10	31.31	1.025	98.8	101.2	2.65	13.88	379.7	364.6	361.5	455.1	373.7	351.3	0.440198	241.9	248.2	257.6	265.5	191.5	351.3	5	5	5	5	5	5
High	Q6PCB5	Lysine-specific demethylase RSBN1L OS=Homo sapiens OX=9606 GN=RSBN1L PE=1 SV=2	FALSE	Human	10	8	9	7	24.5	1.012	99.4	100.6	7.66	68.7	419.3	443.3	487.3	391.3	448.5	1245.5	0.440406	267.1	301.8	347.2	228.2	229.8	1245.5	4	4	4	4	4	4
High	Q13601	KRR1 small subunit processome component homolog OS=Homo sapiens OX=9606 GN=KRR1 PE=1 SV=4	FALSE	Human	9	3	5	3	17.22	0.811	110.5	89.5	33.52	92.38	145	93.9	189.5	117.5	113.2	510.9	0.440429	92.3	63.9	135	68.5	58	510.9	3	3	3	3	3	3
High	Q9UMS4	Pre-mRNA-processing factor 19 OS=Homo sapiens OX=9606 GN=PRPF19 PE=1 SV=1	FALSE	Human	31	12	30	12	86.88	0.99	100.5	99.5	11.63	92.74	1385.6	1230.2	1553.4	1129.5	1371.8	5563.6	0.440622	882.7	837.6	1106.7	658.8	703	5563.6	9	9	9	9	9	9
High	Q99717	Mothers against decapentaplegic homolog 5 OS=Homo sapiens OX=9606 GN=SMAD5 PE=1 SV=1	FALSE	Human	12	6	10	3	28.18	1.062	97	103	10.84	66.14	92.1	90.5	109.5	80.8	97.9	253.9	0.440685	58.7	61.6	78	47.1	50.2	253.9	2	2	2	2	2	2
High	J3QL56	Synthesis of cytochrome C oxidase 1 OS=Homo sapiens OX=9606 GN=SCO1 PE=1 SV=1	FALSE	Human	15	4	5	4	13.97	0.773	112.8	87.2	20.64	15.13	587.9	389.9	549.9	545.4	425.3	422.3	0.440802	374.5	265.4	391.7	318.1	217.9	422.3	4	4	4	4	4	4
High	Q96PV6	Leukocyte receptor cluster member 8 OS=Homo sapiens OX=9606 GN=LENG8 PE=1 SV=3	FALSE	Human	15	9	10	9	28.45	0.949	102.6	97.4	7.16	76.32	231.3	220.4	253.4	219.4	217.3	734.4	0.440837	147.3	150.1	180.5	128	111.4	734.4	3	3	3	3	3	3
High	Q15652	Probable JmjC domain-containing histone demethylation protein 2C OS=Homo sapiens OX=9606 GN=JMJD1C PE=1 SV=2	FALSE	Human	2	4	4	4	7.46	1.145	93.2	106.8	8.91	39.67	126.3	105.9	113.8	103.7	130.2	217.9	0.44094	80.4	72.1	81	60.5	66.7	217.9	2	2	2	2	2	2
High	Q9Y295	Developmentally-regulated GTP-binding protein 1 OS=Homo sapiens OX=9606 GN=DRG1 PE=1 SV=1	FALSE	Human	48	17	37	16	130.7	1.034	98.3	101.7	19.41	117.63	1078.8	1055.5	1470.7	842.4	1115.9	7182.9	0.440948	687.3	718.7	1047.8	491.3	571.8	7182.9	12	12	12	12	12	12
High	Q6P1N0	Coiled-coil and C2 domain-containing protein 1A OS=Homo sapiens OX=9606 GN=CC2D1A PE=1 SV=1	FALSE	Human	17	13	15	13	37.91	0.999	100	100	15.08	73.58	333.5	285.8	386.9	272.4	333.3	970.3	0.441006	212.5	194.6	275.7	158.9	170.8	970.3	7	7	7	7	7	7
High	P48651	Phosphatidylserine synthase 1 OS=Homo sapiens OX=9606 GN=PTDSS1 PE=1 SV=1	FALSE	Human	14	6	11	6	33.87	0.91	104.7	95.3	17.59	85.12	191.6	156.7	223.8	174.4	160.5	652.6	0.441163	122.1	106.7	159.4	101.7	82.2	652.6	3	3	3	3	3	3
High	P61964	WD repeat-containing protein 5 OS=Homo sapiens OX=9606 GN=WDR5 PE=1 SV=1	FALSE	Human	25	8	12	8	32.96	0.979	101.1	98.9	16.72	36.96	757.8	595.8	834.7	638.7	741.8	1242.8	0.441269	482.8	405.6	594.7	372.5	380.1	1242.8	5	5	5	5	5	5
High	Q96D46	60S ribosomal export protein NMD3 OS=Homo sapiens OX=9606 GN=NMD3 PE=1 SV=1	FALSE	Human	30	14	19	14	57.63	1.112	94.7	105.3	35.87	78	1110.5	1085.2	1957.6	919.4	1235.3	3699.3	0.441649	707.4	738.9	1394.7	536.3	633	3699.3	12	12	12	12	12	12
High	F8WE88	Unconventional myosin-Va OS=Homo sapiens OX=9606 GN=MYO5A PE=1 SV=2	FALSE	Human	10	17	19	14	54.95	1.302	86.9	113.1	13.66	19.56	915.1	850	1101.6	830.7	1191.2	1197	0.441673	582.9	578.8	784.8	484.5	610.4	1197	11	11	11	11	11	11
High	Q5T760	Serine and arginine rich splicing factor 11 OS=Homo sapiens OX=9606 GN=SRSF11 PE=1 SV=2	FALSE	Human	18	8	22	8	69.87	0.867	107.1	92.9	30.76	56.25	2175.1	1332.6	2542.5	1885.3	1610.1	4252.8	0.441953	1385.6	907.4	1811.4	1099.7	825.1	4252.8	6	6	6	6	6	6
High	Q9NQT4	Exosome complex component RRP46 OS=Homo sapiens OX=9606 GN=EXOSC5 PE=1 SV=1	FALSE	Human	22	5	5	5	14.71	0.935	103.4	96.6	7.18	47.96	181.5	160.9	183.7	169.7	167.2	362	0.442027	115.7	109.6	130.9	99	85.7	362	2	2	2	2	2	2
High	Q9H2K8	Serine/threonine-protein kinase TAO3 OS=Homo sapiens OX=9606 GN=TAOK3 PE=1 SV=2	FALSE	Human	12	13	14	10	36.1	0.946	102.8	97.2	7.14	96.1	597.3	565	650.5	565.3	531.3	2598.1	0.442285	380.5	384.7	463.5	329.7	272.3	2598.1	7	7	7	7	7	7
High	O95793	Double-stranded RNA-binding protein Staufen homolog 1 OS=Homo sapiens OX=9606 GN=STAU1 PE=1 SV=2	FALSE	Human	32	17	24	16	72.96	1.034	98.3	101.7	7.8	86.18	943.1	935.2	1071.7	821.6	975.1	3560.3	0.442317	600.8	636.7	763.6	479.2	499.7	3560.3	12	12	12	12	12	12
High	O15117	FYN-binding protein 1 OS=Homo sapiens OX=9606 GN=FYB1 PE=1 SV=2	FALSE	Human	26	20	27	20	81.76	1.175	91.9	108.1	3.89	21.93	1632.5	1690.4	1563.8	1918.4	2147.1	1373.2	0.442375	1040	1151	1114.1	1119	1100.3	1373.2	12	12	12	12	12	12
High	A0A2R8Y4T1	Tensin 1 OS=Homo sapiens OX=9606 GN=TNS1 PE=1 SV=1	FALSE	Human	6	12	13	4	34.47	1.073	96.5	103.5	7.4	49.13	282.3	274.4	314.9	247.4	303	597	0.442628	179.8	186.8	224.4	144.3	155.2	597	5	5	5	5	5	5
High	Q9NZB2	Constitutive coactivator of PPAR-gamma-like protein 1 OS=Homo sapiens OX=9606 GN=FAM120A PE=1 SV=2	FALSE	Human	19	18	25	15	85.12	1.019	99.1	100.9	13.92	78.71	1181.9	1106.8	1436.6	1007	1204.2	3858.7	0.443022	752.9	753.6	1023.5	587.4	617.1	3858.7	13	13	13	13	13	13
High	Q96C19	EF-hand domain-containing protein D2 OS=Homo sapiens OX=9606 GN=EFHD2 PE=1 SV=1	FALSE	Human	46	12	27	9	79.77	0.98	101	99	8.91	24.19	2314.8	2650.6	2252	2581.7	2269.2	1570.4	0.443142	1474.6	1804.8	1604.5	1505.8	1162.8	1570.4	9	9	9	9	9	9
High	Q99598	Translin-associated protein X OS=Homo sapiens OX=9606 GN=TSNAX PE=1 SV=1	FALSE	Human	61	17	38	9	135.61	0.974	101.3	98.7	10.77	25.72	2904.3	2602.4	2341.3	2984.1	2534.6	1752.4	0.443149	1850.2	1771.9	1668	1740.6	1298.8	1752.4	15	15	15	15	15	15
High	Q8WTS1	1-acylglycerol-3-phosphate O-acyltransferase ABHD5 OS=Homo sapiens OX=9606 GN=ABHD5 PE=1 SV=1	FALSE	Human	13	3	4	3	12.46	0.978	101.1	98.9	20.54	20.61	217.6	326.9	260.1	254.3	268.9	179	0.443546	138.6	222.6	185.3	148.3	137.8	179	2	2	2	2	2	2
High	Q00059	Transcription factor A, mitochondrial OS=Homo sapiens OX=9606 GN=TFAM PE=1 SV=1	FALSE	Human	44	14	26	14	69.05	1.014	99.3	100.7	8.8	21.38	1152.1	1034.1	1233.5	1046.3	1168.4	1561.3	0.443586	733.9	704.1	878.8	610.3	598.7	1561.3	10	10	10	10	10	10
High	A0A0D9SGE8	PHD finger protein 6 OS=Homo sapiens OX=9606 GN=PHF6 PE=1 SV=1	FALSE	Human	17	7	7	7	17.55	1.056	97.3	102.7	13.53	87.74	230.3	227.3	286.9	193.8	243.2	888.8	0.443625	146.7	154.8	204.4	113	124.6	888.8	3	3	3	3	3	3
High	Q14320	Protein FAM50A OS=Homo sapiens OX=9606 GN=FAM50A PE=1 SV=2	FALSE	Human	22	8	11	8	28.98	1.012	99.4	100.6	15.56	70.46	367.4	351.9	465.2	327.4	371.6	1066.7	0.443661	234	239.6	331.4	190.9	190.4	1066.7	4	4	4	4	4	4
High	Q9NVP1	ATP-dependent RNA helicase DDX18 OS=Homo sapiens OX=9606 GN=DDX18 PE=1 SV=2	FALSE	Human	25	16	19	16	56.42	0.887	106	94	11.22	117.27	401.7	354.2	444	326.4	356.3	2487.7	0.443707	255.9	241.2	316.3	190.4	182.6	2487.7	10	10	10	10	10	10
High	Q9NPH2	Inositol-3-phosphate synthase 1 OS=Homo sapiens OX=9606 GN=ISYNA1 PE=1 SV=1	FALSE	Human	32	16	36	16	120.46	1.227	89.8	110.2	14.43	31.9	2850.9	2708.7	2149.6	3323.1	3501.2	1826.5	0.443829	1816.2	1844.3	1531.5	1938.3	1794.1	1826.5	11	11	11	11	11	11
High	Q07960	Rho GTPase-activating protein 1 OS=Homo sapiens OX=9606 GN=ARHGAP1 PE=1 SV=1	FALSE	Human	50	20	43	11	137.69	0.933	103.5	96.5	4.43	15.57	2920.3	3188.8	3091.4	3164.7	2884.2	2312.9	0.444036	1860.3	2171.2	2202.5	1845.9	1478	2312.9	18	18	18	18	18	18
High	P13984	General transcription factor IIF subunit 2 OS=Homo sapiens OX=9606 GN=GTF2F2 PE=1 SV=2	FALSE	Human	53	13	23	13	64.99	0.868	107	93	32.58	86.56	1348.4	933.7	1825.1	1041.5	1170.8	4417.7	0.444376	859	635.7	1300.3	607.5	600	4417.7	12	12	12	12	12	12
High	M0R0P8	Myosin IXB OS=Homo sapiens OX=9606 GN=MYO9B PE=1 SV=1	FALSE	Human	15	32	38	31	115.63	0.845	108.4	91.6	22.45	77.14	1017.5	739.2	1171.6	844.2	859.5	2904.1	0.444416	648.2	503.3	834.7	492.4	440.4	2904.1	12	12	12	12	12	12
High	Q9Y3U8	Large ribosomal subunit protein eL36 OS=Homo sapiens OX=9606 GN=RPL36 PE=1 SV=3	FALSE	Human	42	7	19	7	44.71	0.917	104.3	95.7	22.75	135.87	540.9	627.8	836.8	405.5	575.9	5837.6	0.444507	344.6	427.4	596.1	236.5	295.1	5837.6	7	7	7	7	7	7
High	Q96CM3	Pseudouridylate synthase RPUSD4, mitochondrial OS=Homo sapiens OX=9606 GN=RPUSD4 PE=1 SV=1	FALSE	Human	5	2	2	2	4.52	0.959	102.1	97.9	10.98	66.43	36.4	37.6	44.5	36.1	35.7	102.8	0.444739	23.2	25.6	31.7	21.1	18.3	102.8	1	1	1	1	1	1
High	Q9H920	E3 ubiquitin ligase RNF121 OS=Homo sapiens OX=9606 GN=RNF121 PE=1 SV=1	FALSE	Human	12	4	5	4	8.86	1.061	97	103	6.8	13.55	44.1	50.3	45.8	60.1	47.3	48.7	0.444826	28.1	34.2	32.7	35.1	24.2	48.7	1	1	1	1	1	1
High	P62917	Large ribosomal subunit protein uL2 OS=Homo sapiens OX=9606 GN=RPL8 PE=1 SV=2	FALSE	Human	57	16	44	15	109.67	0.94	103.1	96.9	16.34	122.48	1009.4	1083.9	1366.5	835.5	1019	7636.8	0.444881	643	738	973.6	487.3	522.2	7636.8	11	11	11	11	11	11
High	P56270	Myc-associated zinc finger protein OS=Homo sapiens OX=9606 GN=MAZ PE=1 SV=1	FALSE	Human	5	2	4	2	12.47	1.031	98.5	101.5	9.8	43.51	568.6	491.6	596.1	474.6	586.4	1052.6	0.444889	362.2	334.8	424.7	276.8	300.5	1052.6	2	2	2	2	2	2
High	B2WTI3	Bifunctional arginine demethylase and lysyl-hydroxylase JMJD6 OS=Homo sapiens OX=9606 GN=JMJD6 PE=1 SV=1	FALSE	Human	29	9	12	9	37.13	0.943	102.9	97.1	1.64	7.46	862.9	891.1	881.9	831.8	917.1	793.6	0.444994	549.7	606.8	628.3	485.1	469.9	793.6	5	5	5	5	5	5
High	P42766	Large ribosomal subunit protein uL29 OS=Homo sapiens OX=9606 GN=RPL35 PE=1 SV=2	FALSE	Human	46	8	25	8	47.27	0.954	102.4	97.6	31.17	117.46	463.4	411.1	720.8	351	442	2899.3	0.445043	295.2	279.9	513.5	204.7	226.5	2899.3	4	4	4	4	4	4
High	O75909	Cyclin-K OS=Homo sapiens OX=9606 GN=CCNK PE=1 SV=2	FALSE	Human	21	9	11	9	36.63	1.029	98.6	101.4	6.1	42.84	689.4	616.1	628.2	646.5	635.6	1273	0.445082	439.2	419.5	447.6	377.1	325.7	1273	7	7	7	7	7	7
High	A0A494C1A4	Leucine rich repeat containing 7 OS=Homo sapiens OX=9606 GN=LRRC7 PE=1 SV=1	FALSE	Human	2	4	5	2	11.57	0.6	125	75	42.9	151.64	80	30.9	68.5	41	39	884	0.445187	50.9	21.1	48.8	23.9	20	884	1	1	1	1	1	1
Medium	P30291	Wee1-like protein kinase OS=Homo sapiens OX=9606 GN=WEE1 PE=1 SV=2	FALSE	Human	2	2	3	2	5.88	0.976	101.2	98.8	6.57	13.73	146.3	133.4	129.2	149.5	130.2	113.5	0.445237	93.2	90.8	92	87.2	66.7	113.5	1	1	1	1	1	1
High	Q14444	Caprin-1 OS=Homo sapiens OX=9606 GN=CAPRIN1 PE=1 SV=2	FALSE	Human	20	11	17	11	47.4	1.122	94.3	105.7	17.13	90.14	854.1	919.5	1172.6	659	1031.3	3556.5	0.445286	544.1	626.1	835.4	384.4	528.5	3556.5	10	10	10	10	10	10
High	A0A087X0N2	Leptin receptor gene-related protein OS=Homo sapiens OX=9606 GN=LEPROT PE=1 SV=1	FALSE	Human	16	3	5	3	17.32	1.103	95.1	104.9	5.36	15.32	58.3	62.2	56	55.7	64.3	75.6	0.445383	37.1	42.3	39.9	32.5	32.9	75.6	1	1	1	1	1	1
High	Q9HCK8	Chromodomain-helicase-DNA-binding protein 8 OS=Homo sapiens OX=9606 GN=CHD8 PE=1 SV=5	FALSE	Human	12	25	26	15	78.07	1.014	99.3	100.7	8.42	54.33	1167.7	1057.2	1251.7	1004	1183.7	2581.9	0.445462	743.9	719.8	891.8	585.6	606.6	2581.9	17	17	17	17	17	17
High	Q5JUR7	Testis-expressed protein 30 OS=Homo sapiens OX=9606 GN=TEX30 PE=1 SV=1	FALSE	Human	18	4	4	4	13.28	1.016	99.2	100.8	22.78	76.18	23.8	25.7	35.8	21.7	26.1	80	0.445504	15.1	17.5	25.5	12.6	13.4	80	1	1	1	1	1	1
High	A0A8V8TPE0	Chloride voltage-gated channel 7 OS=Homo sapiens OX=9606 GN=CLCN7 PE=1 SV=1	FALSE	Human	5	5	6	5	13.21	0.998	100.1	99.9	14.01	14.82	259.8	333	267.6	291.3	267.1	216.3	0.445656	165.5	226.7	190.7	169.9	136.9	216.3	2	2	2	2	2	2
High	O60870	DNA/RNA-binding protein KIN17 OS=Homo sapiens OX=9606 GN=KIN PE=1 SV=2	FALSE	Human	26	11	13	10	40.01	1.045	97.8	102.2	6.73	75.12	536.4	535.3	600.9	469.8	560.5	1694.2	0.445687	341.7	364.5	428.1	274	287.2	1694.2	7	7	7	7	7	7
High	Q9Y5N5	Methyltransferase N6AMT1 OS=Homo sapiens OX=9606 GN=N6AMT1 PE=1 SV=4	FALSE	Human	19	4	7	4	18.91	0.944	102.9	97.1	4	21.52	154.4	156.2	144.9	164	145.8	105.7	0.445879	98.3	106.3	103.2	95.6	74.7	105.7	2	2	2	2	2	2
High	Q9NUL3	Double-stranded RNA-binding protein Staufen homolog 2 OS=Homo sapiens OX=9606 GN=STAU2 PE=1 SV=2	FALSE	Human	34	17	22	16	69.3	0.943	103	97	12.07	66.77	1045.4	973.5	1226.8	985.4	970.3	2818.3	0.445972	666	662.8	874	574.8	497.2	2818.3	13	13	13	13	13	13
High	Q5SVZ6	Zinc finger MYM-type protein 1 OS=Homo sapiens OX=9606 GN=ZMYM1 PE=1 SV=1	FALSE	Human	7	7	7	6	19.12	0.963	101.9	98.1	5.3	23.35	241.3	220.7	243.1	227.5	232.3	337.3	0.446184	153.7	150.3	173.2	132.7	119	337.3	4	4	4	4	4	4
High	O43929	Origin recognition complex subunit 4 OS=Homo sapiens OX=9606 GN=ORC4 PE=1 SV=2	FALSE	Human	19	8	8	8	22.94	1.09	95.7	104.3	19.28	72.1	239.3	244.2	332.5	203	266.3	731.5	0.446329	152.5	166.3	236.9	118.4	136.4	731.5	4	4	4	4	4	4
High	Q8TC12	Retinol dehydrogenase 11 OS=Homo sapiens OX=9606 GN=RDH11 PE=1 SV=2	FALSE	Human	32	10	23	10	69.93	1.036	98.2	101.8	7.45	15.61	2383.6	2052.8	2229.1	2789	2309	2056.3	0.446381	1518.5	1397.7	1588.1	1626.8	1183.2	2056.3	7	7	7	7	7	7
High	Q8NC51	SERPINE1 mRNA-binding protein 1 OS=Homo sapiens OX=9606 GN=SERBP1 PE=1 SV=2	FALSE	Human	57	29	123	29	382.59	1.18	91.8	108.2	11.68	53.85	7573	8310.9	9531.5	6004.4	9803.8	17830.4	0.446451	4824.3	5658.7	6790.7	3502.2	5023.8	17830.4	25	25	25	25	25	25
High	P52272	Heterogeneous nuclear ribonucleoprotein M OS=Homo sapiens OX=9606 GN=HNRNPM PE=1 SV=3	FALSE	Human	54	40	114	40	292.64	0.932	103.5	96.5	16.79	121.48	3036.3	2861.3	3885	2373.6	2830.5	20922.7	0.446569	1934.2	1948.2	2767.8	1384.4	1450.5	20922.7	32	32	32	32	32	32
High	P26358	DNA (cytosine-5)-methyltransferase 1 OS=Homo sapiens OX=9606 GN=DNMT1 PE=1 SV=2	FALSE	Human	39	59	102	2	304.37	1.093	95.6	104.4	26.72	98.35	3559.2	3663.6	5585.4	2787.9	4004.8	16686.3	0.446614	2267.4	2494.5	3979.4	1626.1	2052.2	16686.3	45	45	45	45	45	45
High	A0A0A0MRY0	TBC1 domain family member 22A OS=Homo sapiens OX=9606 GN=TBC1D22A PE=1 SV=1	FALSE	Human	11	5	5	3	10.52	0.996	100.2	99.8	9.33	14.97	62.7	74	74.2	94.3	73.2	73.7	0.446648	40	50.4	52.8	55	37.5	73.7	2	2	2	2	2	2
High	Q9P2X0	Dolichol-phosphate mannosyltransferase subunit 3 OS=Homo sapiens OX=9606 GN=DPM3 PE=1 SV=2	FALSE	Human	24	2	9	2	27.7	0.96	102.1	97.9	5.47	50.54	205	228.1	221.7	212.8	210.5	473.2	0.446765	130.6	155.3	157.9	124.1	107.9	473.2	2	2	2	2	2	2
Medium	Q53S58	Transmembrane protein 177 OS=Homo sapiens OX=9606 GN=TMEM177 PE=1 SV=1	FALSE	Human	6	2	2	2	4.74	1.197	91	109	9.4	18.33	39	32.3	36	45.3	43.1	31.6	0.446816	24.8	22	25.7	26.4	22.1	31.6	1	1	1	1	1	1
High	Q9H7D0	Dedicator of cytokinesis protein 5 OS=Homo sapiens OX=9606 GN=DOCK5 PE=1 SV=3	FALSE	Human	4	7	9	6	23.6	0.905	105	95	20.65	57.59	603.6	437.1	663.5	487.4	546.4	1286.7	0.446877	384.5	297.6	472.7	284.3	280	1286.7	3	3	3	3	3	3
High	Q9Y5J1	U3 small nucleolar RNA-associated protein 18 homolog OS=Homo sapiens OX=9606 GN=UTP18 PE=1 SV=3	FALSE	Human	5	2	3	2	7.71	1.11	94.8	105.2	17.47	101.54	66	67.4	89.1	49.3	74.9	323.6	0.446983	42	45.9	63.5	28.7	38.4	323.6	2	2	2	2	2	2
High	Q15773	Myeloid leukemia factor 2 OS=Homo sapiens OX=9606 GN=MLF2 PE=1 SV=1	FALSE	Human	19	4	6	4	14.19	0.818	110	90	15.9	15.6	117.4	158.6	155.2	127	149.1	109.1	0.44714	74.8	108	110.6	74.1	76.4	109.1	2	2	2	2	2	2
High	O60244	Mediator of RNA polymerase II transcription subunit 14 OS=Homo sapiens OX=9606 GN=MED14 PE=1 SV=2	FALSE	Human	4	5	5	4	16.06	1.014	99.3	100.7	7.11	70.89	127.9	123.9	141.7	112.9	129.6	372.6	0.447237	81.5	84.4	100.9	65.9	66.4	372.6	3	3	3	3	3	3
High	Q9H4E7	Differentially expressed in FDCP 6 homolog OS=Homo sapiens OX=9606 GN=DEF6 PE=1 SV=1	FALSE	Human	23	13	19	13	55.38	1.179	91.8	108.2	32.17	40.78	442.1	336.5	635.4	347.7	521.1	796.7	0.447244	281.6	229.1	452.7	202.8	267	796.7	7	7	7	7	7	7
High	Q9Y2Z4	Tyrosine--tRNA ligase, mitochondrial OS=Homo sapiens OX=9606 GN=YARS2 PE=1 SV=2	FALSE	Human	25	10	12	10	36.68	0.989	100.5	99.5	9.94	74.07	383.8	382.5	453.1	355.3	379.7	1190.6	0.447569	244.5	260.5	322.8	207.2	194.6	1190.6	8	8	8	8	8	8
High	Q96CT7	Coiled-coil domain-containing protein 124 OS=Homo sapiens OX=9606 GN=CCDC124 PE=1 SV=1	FALSE	Human	46	12	16	12	42.02	1.05	97.6	102.4	18.25	71.21	1021.7	867.3	1246.5	778	1072.7	2834.7	0.447586	650.9	590.5	888.1	453.8	549.7	2834.7	9	9	9	9	9	9
High	Q7Z478	ATP-dependent RNA helicase DHX29 OS=Homo sapiens OX=9606 GN=DHX29 PE=1 SV=2	FALSE	Human	10	15	16	14	32.25	0.947	102.7	97.3	19.8	96.24	199.5	178.7	259.8	165.2	188.9	840.6	0.447654	127.1	121.7	185.1	96.4	96.8	840.6	3	3	3	3	3	3
High	Q13576	Ras GTPase-activating-like protein IQGAP2 OS=Homo sapiens OX=9606 GN=IQGAP2 PE=1 SV=4	FALSE	Human	27	42	50	38	146.96	1.117	94.5	105.5	1.11	12.95	2412.4	2459.3	2459.1	2914.4	2745.9	2256.4	0.447778	1536.8	1674.5	1752	1699.9	1407.1	2256.4	23	23	23	23	23	23
High	Q86YP4	Transcriptional repressor p66-alpha OS=Homo sapiens OX=9606 GN=GATAD2A PE=1 SV=1	FALSE	Human	30	16	18	16	49.13	1.113	94.7	105.3	23.44	67.92	610.8	574.7	869	485.1	679.7	1688.6	0.448143	389.1	391.3	619.1	282.9	348.3	1688.6	7	7	7	7	7	7
High	P26196	Probable ATP-dependent RNA helicase DDX6 OS=Homo sapiens OX=9606 GN=DDX6 PE=1 SV=2	FALSE	Human	45	18	60	18	203.11	0.875	106.7	93.3	23.46	55.64	4360.1	2975.1	4788.7	3813.3	3406.8	8717.9	0.448169	2777.6	2025.7	3411.7	2224.2	1745.7	8717.9	18	18	18	18	18	18
High	P84103	Serine/arginine-rich splicing factor 3 OS=Homo sapiens OX=9606 GN=SRSF3 PE=1 SV=1	FALSE	Human	42	8	17	7	45.02	0.958	102.1	97.9	22.59	83.7	452.7	417.4	628	395.5	433.8	1576.8	0.44856	288.4	284.2	447.4	230.7	222.3	1576.8	4	4	4	4	4	4
High	B7Z683	Active breakpoint cluster region-related protein OS=Homo sapiens OX=9606 GN=ABR PE=1 SV=1	FALSE	Human	7	6	7	3	18.26	0.946	102.8	97.2	12.93	17.65	256.4	206.2	263.7	232.3	242.6	317.7	0.448749	163.4	140.4	187.8	135.5	124.3	317.7	1	1	1	1	1	1
High	Q3MHD2	Protein LSM12 OS=Homo sapiens OX=9606 GN=LSM12 PE=1 SV=2	FALSE	Human	26	5	13	5	35.64	0.96	102	98	7.84	18.94	1154.8	996.4	1133	1088.1	1059.7	1468.5	0.448828	735.7	678.4	807.2	634.7	543	1468.5	4	4	4	4	4	4
High	Q16798	NADP-dependent malic enzyme, mitochondrial OS=Homo sapiens OX=9606 GN=ME3 PE=1 SV=2	FALSE	Human	12	7	9	6	25.02	0.84	108.7	91.3	19.78	16.22	126.7	97	145.2	98.6	106.4	133.5	0.449053	80.7	66	103.4	57.5	54.5	133.5	2	2	2	2	2	2
High	A0A6Q8PFJ4	Mitofusin 2 OS=Homo sapiens OX=9606 GN=MFN2 PE=1 SV=1	FALSE	Human	26	22	31	21	94.9	1.093	95.6	104.4	6.17	8.3	1665	1596.9	1801.4	1961.7	1819.7	1660.6	0.449064	1060.7	1087.3	1283.4	1144.2	932.5	1660.6	14	14	14	14	14	14
High	Q9HAW4	Claspin OS=Homo sapiens OX=9606 GN=CLSPN PE=1 SV=3	FALSE	Human	4	5	6	5	16.49	1.089	95.8	104.2	13.22	62.85	117.8	148.4	150.8	97.5	161.5	339.5	0.449175	75.1	101	107.4	56.9	82.8	339.5	2	2	2	2	2	2
High	Q9NUQ8	ATP-binding cassette sub-family F member 3 OS=Homo sapiens OX=9606 GN=ABCF3 PE=1 SV=2	FALSE	Human	34	24	32	24	93.37	1.037	98.2	101.8	18.08	29.37	2265.6	2114.9	2943.3	1451.4	2349	2675.9	0.44922	1443.3	1440	2097	846.6	1203.7	2675.9	16	16	16	16	16	16
High	P30086	Phosphatidylethanolamine-binding protein 1 OS=Homo sapiens OX=9606 GN=PEBP1 PE=1 SV=3	FALSE	Human	66	11	44	11	128.85	1.015	99.3	100.7	3.87	20.96	4845.7	4662.8	4485.1	4833.6	4730.6	3235.9	0.449229	3087	3174.8	3195.4	2819.3	2424.1	3235.9	12	12	12	12	12	12
High	Q9UNZ5	Leydig cell tumor 10 kDa protein homolog OS=Homo sapiens OX=9606 GN=C19orf53 PE=1 SV=1	FALSE	Human	31	5	6	5	13.3	1.01	99.5	100.5	9.17	73.48	302.2	288.6	343.4	261.1	305.2	907.1	0.449442	192.5	196.5	244.7	152.3	156.4	907.1	3	3	3	3	3	3
High	Q7Z422	SUZ RNA-binding domain-containing OS=Homo sapiens OX=9606 GN=SZRD1 PE=1 SV=1	FALSE	Human	44	5	9	5	29.29	1.179	91.8	108.2	9.7	18.87	124.3	144.9	121.9	146.5	162.6	111	0.449471	79.2	98.6	86.8	85.4	83.3	111	2	2	2	2	2	2
High	Q9UG63	ATP-binding cassette sub-family F member 2 OS=Homo sapiens OX=9606 GN=ABCF2 PE=1 SV=2	FALSE	Human	29	19	28	19	76.99	1.067	96.8	103.2	9.12	76.88	856.7	930.5	1027.2	714.9	992.7	2872.4	0.449491	545.8	633.5	731.9	417	508.7	2872.4	13	13	13	13	13	13
High	Q5QPA5	Mitochondrial ribosomal protein S18A (Fragment) OS=Homo sapiens OX=9606 GN=MRPS18A PE=1 SV=9	FALSE	Human	35	12	17	12	42.33	1.045	97.8	102.2	9.68	13.82	1017	863	864.1	969.3	903	736.1	0.449564	647.9	587.6	615.6	565.4	462.7	736.1	8	8	8	8	8	8
High	O00442	RNA 3'-terminal phosphate cyclase OS=Homo sapiens OX=9606 GN=RTCA PE=1 SV=1	FALSE	Human	64	18	40	18	140.9	0.893	105.6	94.4	6.3	20.93	3859.1	3839.1	3444.2	4152.7	3429.7	2716	0.449699	2458.4	2614	2453.8	2422.2	1757.5	2716	17	17	17	17	17	17
High	Q8N5M4	Tetratricopeptide repeat protein 9C OS=Homo sapiens OX=9606 GN=TTC9C PE=1 SV=1	FALSE	Human	27	5	6	5	15.67	1.109	94.8	105.2	13.27	22.34	391.6	414.3	501.1	429.3	639.8	459.4	0.449732	249.5	282.1	357	250.4	327.9	459.4	5	5	5	5	5	5
High	P62280	Small ribosomal subunit protein uS17 OS=Homo sapiens OX=9606 GN=RPS11 PE=1 SV=3	FALSE	Human	58	12	35	12	105.17	0.913	104.6	95.4	26.05	98.37	2275.5	2181.8	3409.1	2062.5	2077	10232	0.449875	1449.6	1485.6	2428.8	1203	1064.3	10232	10	10	10	10	10	10
High	O00505	Importin subunit alpha-4 OS=Homo sapiens OX=9606 GN=KPNA3 PE=1 SV=2	FALSE	Human	22	11	29	6	80.76	0.938	103.2	96.8	6.71	5.07	3665.4	4187.4	3881.1	3611.4	3642	3953.9	0.450094	2335	2851.1	2765.1	2106.4	1866.3	3953.9	9	9	9	9	9	9
High	Q5T2E6	Armadillo-like helical domain-containing protein 3 OS=Homo sapiens OX=9606 GN=ARMH3 PE=1 SV=1	FALSE	Human	19	14	17	14	45	0.903	105.1	94.9	13.26	11.86	825.7	707.6	924.7	702.8	745.9	879.3	0.450146	526	481.8	658.8	409.9	382.2	879.3	6	6	6	6	6	6
High	H0Y3N9	PHD finger protein 8 OS=Homo sapiens OX=9606 GN=PHF8 PE=1 SV=2	FALSE	Human	2	2	2	2	6.41	1.11	94.8	105.2	1.3	96.52	86.7	86.2	84.5	64.2	95.6	378.8	0.450233	55.2	58.7	60.2	37.4	49	378.8	2	2	2	2	2	2
High	Q9BV79	Enoyl-[acyl-carrier-protein] reductase, mitochondrial OS=Homo sapiens OX=9606 GN=MECR PE=1 SV=2	FALSE	Human	24	9	21	9	51.01	0.949	102.6	97.4	10.6	24.78	2542.2	2207.6	2074.1	2652.5	2095.5	1603.9	0.450368	1619.5	1503.1	1477.7	1547.1	1073.8	1603.9	6	6	6	6	6	6
High	P30050	Large ribosomal subunit protein uL11 OS=Homo sapiens OX=9606 GN=RPL12 PE=1 SV=1	FALSE	Human	70	12	33	12	111.74	0.881	106.3	93.7	18.41	133.91	999.8	1145.9	1431.3	738.2	1009.9	9797.5	0.450429	636.9	780.2	1019.7	430.6	517.5	9797.5	10	10	10	10	10	10
High	Q86WA8	Lon protease homolog 2, peroxisomal OS=Homo sapiens OX=9606 GN=LONP2 PE=1 SV=1	FALSE	Human	3	2	2	2	5.65	1.251	88.9	111.1	16.5	48.56	38.5	38.6	50.7	29.9	48.3	80.7	0.450581	24.5	26.3	36.1	17.5	24.8	80.7	1	1	1	1	1	1
High	P25791	Rhombotin-2 OS=Homo sapiens OX=9606 GN=LMO2 PE=1 SV=1	FALSE	Human	34	5	7	5	22.81	1.048	97.6	102.4	13.23	13.66	466.7	383.2	498.2	423.8	489.2	557.8	0.450641	297.3	260.9	354.9	247.2	250.7	557.8	4	4	4	4	4	4
High	O75821	Eukaryotic translation initiation factor 3 subunit G OS=Homo sapiens OX=9606 GN=EIF3G PE=1 SV=2	FALSE	Human	47	16	41	2	127.88	1.041	98	102	23.95	22.11	2480.2	4011.7	3737.8	2635.7	3891.6	4067.6	0.45076	1580	2731.5	2663	1537.3	1994.2	4067.6	13	13	13	13	13	13
High	Q07020	Large ribosomal subunit protein eL18 OS=Homo sapiens OX=9606 GN=RPL18 PE=1 SV=2	FALSE	Human	40	9	33	9	92.97	0.875	106.6	93.4	21.04	131.91	977.8	1181.6	1485.9	744.4	1034.2	9395.9	0.450779	622.9	804.5	1058.6	434.2	530	9395.9	7	7	7	7	7	7
High	Q12802	A-kinase anchor protein 13 OS=Homo sapiens OX=9606 GN=AKAP13 PE=1 SV=2	FALSE	Human	3	9	9	9	18.89	0.894	105.6	94.4	14.86	87.81	127.5	113.6	152	112.2	114.1	462.2	0.450864	81.2	77.3	108.3	65.5	58.4	462.2	2	2	2	2	2	2
High	A6NLN1	Polypyrimidine tract-binding protein 1 OS=Homo sapiens OX=9606 GN=PTBP1 PE=1 SV=4	FALSE	Human	28	13	34	4	100.15	0.913	104.5	95.5	14.97	77.35	1784.3	1613.4	2155.5	1607.2	1629.2	5535.8	0.450959	1136.7	1098.5	1535.7	937.4	834.9	5535.8	11	11	11	11	11	11
High	Q8WWM7	Ataxin-2-like protein OS=Homo sapiens OX=9606 GN=ATXN2L PE=1 SV=2	FALSE	Human	29	32	60	30	149.48	1.097	95.4	104.6	10.99	5	5058.1	4131.6	4296.7	4713	4636.4	5086.2	0.451218	3222.3	2813.1	3061.2	2749	2375.9	5086.2	27	27	27	27	27	27
High	Q9HC36	rRNA methyltransferase 3, mitochondrial OS=Homo sapiens OX=9606 GN=MRM3 PE=1 SV=2	FALSE	Human	12	5	6	5	14.49	0.932	103.5	96.5	19.42	112.52	116.9	105.7	152.2	89.3	109	650	0.451687	74.5	72	108.4	52.1	55.9	650	2	2	2	2	2	2
High	P41743	Protein kinase C iota type OS=Homo sapiens OX=9606 GN=PRKCI PE=1 SV=2	FALSE	Human	7	4	5	4	18.71	1.033	98.4	101.6	16.45	32.09	345.8	309.5	425.4	305.6	357.1	551.9	0.451764	220.3	210.8	303.1	178.2	183	551.9	4	4	4	4	4	4
High	P62906	Large ribosomal subunit protein uL1 OS=Homo sapiens OX=9606 GN=RPL10A PE=1 SV=2	FALSE	Human	46	11	35	11	114.93	0.808	110.6	89.4	24.51	142.27	1177.1	1343.8	1863.9	823.6	1085.3	14110.8	0.451851	749.9	914.9	1328	480.4	556.2	14110.8	10	10	10	10	10	10
High	Q6N063	2-oxoglutarate and iron-dependent oxygenase domain-containing protein 2 OS=Homo sapiens OX=9606 GN=OGFOD2 PE=1 SV=2	FALSE	Human	5	2	2	2	5.29	0.995	100.2	99.8	7.8	25.96	125.3	126	109.4	128.1	124.7	77	0.451861	79.8	85.8	78	74.7	63.9	77	1	1	1	1	1	1
High	Q8WYA6	Beta-catenin-like protein 1 OS=Homo sapiens OX=9606 GN=CTNNBL1 PE=1 SV=1	FALSE	Human	24	14	24	14	69.49	0.978	101.1	98.9	22.73	91.25	1012.2	970.6	1438.9	865.9	990.1	4023.6	0.451866	644.8	660.9	1025.2	505	507.3	4023.6	12	12	12	12	12	12
High	P61927	Large ribosomal subunit protein eL37 OS=Homo sapiens OX=9606 GN=RPL37 PE=1 SV=2	FALSE	Human	52	8	16	8	26.57	0.955	102.3	97.7	18.7	98.63	273.2	263.5	365.4	233.1	260.9	1226.4	0.451879	174	179.4	260.3	136	133.7	1226.4	5	5	5	5	5	5
High	Q96P16	Regulation of nuclear pre-mRNA domain-containing protein 1A OS=Homo sapiens OX=9606 GN=RPRD1A PE=1 SV=1	FALSE	Human	26	7	12	5	42.84	0.948	102.7	97.3	28.23	66.43	577.6	470.2	812.4	478.4	547.6	1467.4	0.451887	368	320.1	578.8	279	280.6	1467.4	5	5	5	5	5	5
High	A0A8I5KX04	PCF11 cleavage and polyadenylation factor subunit OS=Homo sapiens OX=9606 GN=PCF11 PE=1 SV=1	FALSE	Human	4	6	7	6	20.24	1.04	98	102	4.7	43.24	226.8	218	239.4	201.3	236	434.1	0.451888	144.5	148.5	170.5	117.4	120.9	434.1	4	4	4	4	4	4
High	Q9UHQ9	NADH-cytochrome b5 reductase 1 OS=Homo sapiens OX=9606 GN=CYB5R1 PE=1 SV=1	FALSE	Human	28	8	15	8	43.72	0.931	103.6	96.4	7.26	25.7	306.7	339.1	295.3	345	285.5	202.8	0.451939	195.4	230.9	210.4	201.2	146.3	202.8	3	3	3	3	3	3
High	P62750	Large ribosomal subunit protein uL23 OS=Homo sapiens OX=9606 GN=RPL23A PE=1 SV=1	FALSE	Human	51	12	37	12	105.47	0.943	102.9	97.1	25.05	119.45	1728.4	1458.5	2361	1154.4	1630.5	10645.5	0.452097	1101.1	993.1	1682.1	673.3	835.5	10645.5	11	11	11	11	11	11
High	Q02878	Large ribosomal subunit protein eL6 OS=Homo sapiens OX=9606 GN=RPL6 PE=1 SV=3	FALSE	Human	63	26	75	21	206.78	0.936	103.3	96.7	19.3	125.11	2275.2	2377.5	3196.4	1716.9	2224.9	17327.3	0.452155	1449.4	1618.8	2277.3	1001.4	1140.1	17327.3	20	20	20	20	20	20
High	Q8IZ69	tRNA (uracil-5-)-methyltransferase homolog A OS=Homo sapiens OX=9606 GN=TRMT2A PE=1 SV=2	FALSE	Human	28	14	19	14	60.13	0.924	103.9	96.1	11.51	67.55	755.4	657.9	829.4	660.5	698.2	1981.6	0.452198	481.2	447.9	590.9	385.3	357.8	1981.6	9	9	9	9	9	9
High	Q9BSV6	tRNA-splicing endonuclease subunit Sen34 OS=Homo sapiens OX=9606 GN=TSEN34 PE=1 SV=1	FALSE	Human	26	8	9	8	24.44	0.919	104.2	95.8	6.27	7.84	513.3	453	479.3	415.9	485.1	440.6	0.452211	327	308.5	341.4	242.6	248.6	440.6	4	4	4	4	4	4
High	Q9NSC7	Alpha-N-acetylgalactosaminide alpha-2,6-sialyltransferase 1 OS=Homo sapiens OX=9606 GN=ST6GALNAC1 PE=1 SV=1	FALSE	Human	6	3	3	3	7.57	0.933	103.5	96.5	15.23	25.4	31.2	27.3	22.9	38.1	25.5	24.8	0.452356	19.9	18.6	16.3	22.2	13.1	24.8	1	1	1	1	1	1
High	Q9Y2V7	Conserved oligomeric Golgi complex subunit 6 OS=Homo sapiens OX=9606 GN=COG6 PE=1 SV=2	FALSE	Human	18	12	17	12	51.68	0.942	103	97	7.49	20.1	1286	1430.2	1241	1426.7	1210.8	947.1	0.452373	819.2	973.8	884.1	832.2	620.5	947.1	8	8	8	8	8	8
High	Q9UMX0	Ubiquilin-1 OS=Homo sapiens OX=9606 GN=UBQLN1 PE=1 SV=2	FALSE	Human	27	12	45	6	179.38	0.977	101.1	98.9	7.61	23.22	3124.4	3594.7	3204.8	3491.2	3132.1	2173.9	0.452431	1990.4	2447.6	2283.3	2036.3	1605	2173.9	12	12	12	12	12	12
High	Q15005	Signal peptidase complex subunit 2 OS=Homo sapiens OX=9606 GN=SPCS2 PE=1 SV=3	FALSE	Human	52	14	41	13	130.21	0.96	102	98	10.42	24.98	2365.9	2773.9	2295.5	2691.7	2271.6	1606.6	0.452575	1507.2	1888.7	1635.5	1570	1164	1606.6	10	10	10	10	10	10
High	A0A087WVF1	Arkadia (RNF111) N-terminal like PKA signaling regulator 2N OS=Homo sapiens OX=9606 GN=ARK2N PE=1 SV=1	FALSE	Human	31	6	20	6	74.11	0.947	102.7	97.3	6.63	20.88	1582.2	1703.7	1493.4	1498.8	1785	1166.2	0.452591	1007.9	1160	1064	874.2	914.7	1166.2	6	6	6	6	6	6
High	P62424	Large ribosomal subunit protein eL8 OS=Homo sapiens OX=9606 GN=RPL7A PE=1 SV=2	FALSE	Human	47	17	48	17	156.29	0.845	108.4	91.6	18.37	130.72	1271.6	1461.5	1820.7	1003.2	1235.2	11441.3	0.452702	810.1	995.1	1297.1	585.1	633	11441.3	16	16	16	16	16	16
High	Q01780	Exosome complex component 10 OS=Homo sapiens OX=9606 GN=EXOSC10 PE=1 SV=2	FALSE	Human	23	19	22	19	54.88	0.99	100.5	99.5	10.82	75.14	610.6	541.3	672.9	495.3	604.4	1807.3	0.452877	389	368.5	479.4	288.9	309.7	1807.3	10	10	10	10	10	10
High	A0A7I2V562	Sperm antigen with calponin homology and coiled-coil domains 1 OS=Homo sapiens OX=9606 GN=SPECC1 PE=1 SV=1	FALSE	Human	11	9	10	7	23.86	1.11	94.8	105.2	5.04	18.7	147.7	133.6	139.8	130.4	155.1	189.3	0.452934	94.1	91	99.6	76	79.5	189.3	3	3	3	3	3	3
High	E9PK67	Poly [ADP-ribose] polymerase OS=Homo sapiens OX=9606 GN=PARP10 PE=1 SV=1	FALSE	Human	21	15	15	15	49.2	0.982	100.9	99.1	3.47	10.05	483.2	465.7	499.2	474.6	478.5	398.2	0.452997	307.8	317.1	355.6	276.8	245.2	398.2	7	7	7	7	7	7
High	Q68DC6	CBFA2/RUNX1 partner transcriptional co-repressor 2 OS=Homo sapiens OX=9606 GN=CBFA2T2 PE=1 SV=1	FALSE	Human	18	3	4	3	9.05	1.186	91.5	108.5	12.35	18.41	225.3	195.4	250.7	198.3	267.3	285.8	0.453027	143.5	133.1	178.6	115.7	137	285.8	3	3	3	3	3	3
High	Q9BXS6	Nucleolar and spindle-associated protein 1 OS=Homo sapiens OX=9606 GN=NUSAP1 PE=1 SV=1	FALSE	Human	30	12	17	12	51.61	0.99	100.5	99.5	2.89	79.44	701.2	741.3	731.8	631.6	724.6	2398.2	0.453054	446.7	504.7	521.3	368.4	371.3	2398.2	9	9	9	9	9	9
High	Q5T3I0	G patch domain-containing protein 4 OS=Homo sapiens OX=9606 GN=GPATCH4 PE=1 SV=2	FALSE	Human	11	5	5	5	14.45	1.08	96.1	103.9	10.55	88.63	135.9	125.2	154.1	98.3	146.8	503.2	0.453312	86.6	85.2	109.8	57.4	75.2	503.2	3	3	3	3	3	3
High	Q5VVC8	Large ribosomal subunit protein uL5 OS=Homo sapiens OX=9606 GN=RPL11 PE=1 SV=2	FALSE	Human	36	8	16	8	43.03	0.883	106.2	93.8	18.17	114.86	689.4	855.8	997	592.5	756.1	4648.9	0.454127	439.2	582.7	710.3	345.6	387.4	4648.9	5	5	5	5	5	5
High	Q9Y2W2	WW domain-binding protein 11 OS=Homo sapiens OX=9606 GN=WBP11 PE=1 SV=1	FALSE	Human	24	15	25	15	70.66	0.936	103.3	96.7	22.18	69.17	633.5	491.7	772.3	500.4	593.1	1632.2	0.454171	403.6	334.8	550.2	291.9	303.9	1632.2	8	8	8	8	8	8
High	P17480	Nucleolar transcription factor 1 OS=Homo sapiens OX=9606 GN=UBTF PE=1 SV=1	FALSE	Human	27	18	20	18	41.01	0.968	101.6	98.4	13.51	105.96	340.9	419.9	444.8	273.8	406.5	1937.3	0.454363	217.1	285.9	316.9	159.7	208.3	1937.3	9	9	9	9	9	9
High	Q14694	Ubiquitin carboxyl-terminal hydrolase 10 OS=Homo sapiens OX=9606 GN=USP10 PE=1 SV=2	FALSE	Human	30	20	28	14	96.43	1.077	96.3	103.7	0.92	48.88	1528	1556.4	1540.8	1343.2	1660	3243	0.454401	973.4	1059.7	1097.7	783.5	850.6	3243	13	13	13	13	13	13
High	J3KTL2	Serine/arginine-rich splicing factor 1 OS=Homo sapiens OX=9606 GN=SRSF1 PE=1 SV=1	FALSE	Human	40	10	26	10	76.55	0.902	105.2	94.8	27.23	90.27	985.8	843.1	1408	820.7	889	3644.8	0.455014	628	574	1003.1	478.7	455.5	3644.8	8	8	8	8	8	8
High	P61513	Large ribosomal subunit protein eL43 OS=Homo sapiens OX=9606 GN=RPL37A PE=1 SV=2	FALSE	Human	59	7	18	7	47.06	0.931	103.6	96.4	15.7	119.28	692	805.8	947.3	530	750.5	4875.4	0.455106	440.8	548.6	674.9	309.1	384.6	4875.4	7	7	7	7	7	7
High	Q7Z7H5	Transmembrane emp24 domain-containing protein 4 OS=Homo sapiens OX=9606 GN=TMED4 PE=1 SV=1	FALSE	Human	39	8	15	6	53.08	0.905	105	95	8.48	25.71	862.4	906	766	951.3	780.7	559.6	0.45519	549.4	616.9	545.7	554.8	400.1	559.6	5	5	5	5	5	5
High	Q96GW9	Methionine--tRNA ligase, mitochondrial OS=Homo sapiens OX=9606 GN=MARS2 PE=1 SV=2	FALSE	Human	24	9	10	9	34.82	0.982	100.9	99.1	8.05	41.52	631.3	674.3	740.3	615.6	662.1	1241.3	0.45523	402.2	459.1	527.4	359.1	339.3	1241.3	6	6	6	6	6	6
High	Q3LXA3	Triokinase/FMN cyclase OS=Homo sapiens OX=9606 GN=TKFC PE=1 SV=2	FALSE	Human	39	18	31	18	101.67	1.09	95.7	104.3	5.51	26.49	2924.3	2869.2	2633	4049.4	3127.9	2366.8	0.455374	1862.9	1953.6	1875.9	2361.9	1602.8	2366.8	13	13	13	13	13	13
High	P11413	Glucose-6-phosphate 1-dehydrogenase OS=Homo sapiens OX=9606 GN=G6PD PE=1 SV=4	FALSE	Human	67	30	93	29	326.97	1.107	94.9	105.1	7.48	24.35	7771.8	7617.6	6747.6	9983.6	8429	6043.1	0.455594	4951	5186.7	4807.3	5823.2	4319.3	6043.1	27	27	27	27	27	27
High	C9JE98	Nuclear receptor corepressor 2 OS=Homo sapiens OX=9606 GN=NCOR2 PE=1 SV=1	FALSE	Human	8	18	19	14	44.03	0.992	100.4	99.6	15.45	40.22	307.5	242.9	330.4	250.8	305	524.2	0.455602	195.9	165.4	235.4	146.3	156.3	524.2	4	4	4	4	4	4
High	P48507	Glutamate--cysteine ligase regulatory subunit OS=Homo sapiens OX=9606 GN=GCLM PE=1 SV=1	FALSE	Human	36	9	20	9	78.62	0.92	104.2	95.8	4.54	20.15	2443.9	2613.9	2400.3	2704.2	2247.3	1797.7	0.455631	1556.9	1779.8	1710.1	1577.3	1151.6	1797.7	9	9	9	9	9	9
High	P21333	Filamin-A OS=Homo sapiens OX=9606 GN=FLNA PE=1 SV=4	FALSE	Human	63	140	446	2	1501.14	1.197	91	109	17.21	18.84	36333.9	28286.7	40024.8	32441.7	47360.2	43478.9	0.455802	23146.4	19259.8	28515.7	18922.4	24268.9	43478.9	124	124	124	124	124	124
High	Q6DHV7	N6-Methyl-AMP deaminase OS=Homo sapiens OX=9606 GN=MAPDA PE=1 SV=2	FALSE	Human	12	4	5	4	11.11	0.807	110.7	89.3	10.56	35.68	152.7	169.9	137.5	179.9	123.2	87.8	0.455851	97.2	115.7	98	104.9	63.1	87.8	1	1	1	1	1	1
High	Q96ME7	Zinc finger protein 512 OS=Homo sapiens OX=9606 GN=ZNF512 PE=1 SV=2	FALSE	Human	17	9	11	9	33.58	1.023	98.9	101.1	7.29	91.32	200.3	191.5	220.6	156.3	204.9	781.8	0.455955	127.6	130.4	157.1	91.2	105	781.8	4	4	4	4	4	4
High	E7EQV9	Ribosomal protein L15 (Fragment) OS=Homo sapiens OX=9606 GN=RPL15 PE=1 SV=1	FALSE	Human	61	12	23	12	69.74	0.766	113.3	86.7	22.12	141.22	549.7	685.9	857.7	388.5	525.1	6501	0.456035	350.2	467	611.1	226.6	269.1	6501	8	8	8	8	8	8
High	A0A8I5KR56	Family with sequence similarity 98 member A OS=Homo sapiens OX=9606 GN=FAM98A PE=1 SV=1	FALSE	Human	22	6	14	4	57.74	0.934	103.4	96.6	20.21	108.16	449.2	510.2	661.3	375.2	476.7	2546.2	0.456082	286.2	347.4	471.2	218.9	244.3	2546.2	4	4	4	4	4	4
High	Q16666	Gamma-interferon-inducible protein 16 OS=Homo sapiens OX=9606 GN=IFI16 PE=1 SV=3	FALSE	Human	38	28	51	27	160.71	0.957	102.2	97.8	15.36	105.21	1941.9	1832.7	2429.4	1517.8	1857.6	9508.5	0.456186	1237.1	1247.9	1730.9	885.3	951.9	9508.5	23	23	23	23	23	23
High	Q96F86	Enhancer of mRNA-decapping protein 3 OS=Homo sapiens OX=9606 GN=EDC3 PE=1 SV=1	FALSE	Human	30	12	18	12	53.16	0.898	105.4	94.6	25.53	61.21	575.2	454.7	756.8	489.2	516.7	1327	0.456269	366.4	309.6	539.2	285.3	264.8	1327	9	9	9	9	9	9
High	A0A0C4DFV9	SET nuclear proto-oncogene OS=Homo sapiens OX=9606 GN=SET PE=1 SV=2	FALSE	Human	40	14	41	3	149.31	0.941	103	97	4.49	23.26	270.7	263	247.7	247.6	284.1	176.2	0.456274	172.5	179	176.5	144.4	145.6	176.2	3	3	3	3	3	3
High	Q9UBT2	SUMO-activating enzyme subunit 2 OS=Homo sapiens OX=9606 GN=UBA2 PE=1 SV=2	FALSE	Human	60	38	114	28	381.65	0.919	104.2	95.8	8.68	25.63	11651.1	11274.4	9853.1	12451.7	10359.8	7330.9	0.456388	7422.3	7676.5	7019.8	7262.8	5308.7	7330.9	35	35	35	35	35	35
High	O75368	Adapter SH3BGRL OS=Homo sapiens OX=9606 GN=SH3BGRL PE=1 SV=1	FALSE	Human	86	9	34	9	114.4	1.319	86.2	113.8	2.7	26.87	3224.7	3391.1	3253.4	4291.4	4508.4	2635.8	0.45639	2054.3	2308.9	2317.9	2503.1	2310.2	2635.8	7	7	7	7	7	7
High	O75822	Eukaryotic translation initiation factor 3 subunit J OS=Homo sapiens OX=9606 GN=EIF3J PE=1 SV=2	FALSE	Human	52	18	54	17	161.64	0.88	106.4	93.6	1.98	15.5	4763.6	4938.1	4782.9	4011	5308.1	4208.4	0.45641	3034.6	3362.3	3407.5	2339.5	2720	4208.4	15	15	15	15	15	15
High	Q6PJ69	E3 ubiquitin-protein ligase TRIM65 OS=Homo sapiens OX=9606 GN=TRIM65 PE=1 SV=3	FALSE	Human	18	8	8	8	25.28	0.882	106.3	93.7	22.22	27.68	331.8	279.7	431.7	251	292.7	421.9	0.456439	211.4	190.4	307.6	146.4	150	421.9	4	4	4	4	4	4
High	Q13442	28 kDa heat- and acid-stable phosphoprotein OS=Homo sapiens OX=9606 GN=PDAP1 PE=1 SV=1	FALSE	Human	44	11	29	11	86.21	1.027	98.7	101.3	15.01	11.98	2635.3	1965.3	2507.5	2339	2575.9	2962.1	0.456558	1678.8	1338.2	1786.4	1364.3	1320	2962.1	9	9	9	9	9	9
High	P36405	ADP-ribosylation factor-like protein 3 OS=Homo sapiens OX=9606 GN=ARL3 PE=1 SV=2	FALSE	Human	46	8	18	8	64.14	1.271	88.1	111.9	5.85	25.9	2551.3	2675.6	2380.1	3332.7	3241.9	2006.4	0.456603	1625.3	1821.7	1695.7	1943.9	1661.2	2006.4	8	8	8	8	8	8
High	Q9GZS1	DNA-directed RNA polymerase I subunit RPA49 OS=Homo sapiens OX=9606 GN=POLR1E PE=1 SV=3	FALSE	Human	14	6	9	6	22.13	0.943	102.9	97.1	11.08	78.09	234.5	205.4	256.7	193.4	221.1	716.8	0.457	149.4	139.9	182.9	112.8	113.3	716.8	5	5	5	5	5	5
High	Q8ND04	Nonsense-mediated mRNA decay factor SMG8 OS=Homo sapiens OX=9606 GN=SMG8 PE=1 SV=1	FALSE	Human	15	12	12	12	35.76	0.984	100.8	99.2	12.92	46.29	497.6	423.2	549.1	419.7	489.6	947.1	0.457002	317	288.2	391.2	244.8	250.9	947.1	6	6	6	6	6	6
High	Q9BTE3	Mini-chromosome maintenance complex-binding protein OS=Homo sapiens OX=9606 GN=MCMBP PE=1 SV=2	FALSE	Human	37	22	32	22	101.89	1.085	95.9	104.1	12.91	20.98	2062.9	1967.8	2494.6	1887.4	2239.2	2851.6	0.457019	1314.2	1339.8	1777.3	1100.9	1147.4	2851.6	15	15	15	15	15	15
High	Q8N5C6	S1 RNA-binding domain-containing protein 1 OS=Homo sapiens OX=9606 GN=SRBD1 PE=1 SV=2	FALSE	Human	10	9	10	8	22.75	0.925	103.9	96.1	7.67	62.62	144	128.3	148.8	133.2	127.3	351.5	0.457036	91.7	87.3	106	77.7	65.2	351.5	3	3	3	3	3	3
High	P00519	Tyrosine-protein kinase ABL1 OS=Homo sapiens OX=9606 GN=ABL1 PE=1 SV=4	FALSE	Human	4	4	4	3	11.4	1.177	91.9	108.1	9.5	37.49	178.5	151.4	180.3	133.8	210.1	292.9	0.457045	113.7	103.1	128.4	78.1	107.6	292.9	1	1	1	1	1	1
High	A0A5F9ZHB6	DNA primase OS=Homo sapiens OX=9606 GN=PRIM1 PE=1 SV=1	FALSE	Human	29	14	17	14	47.1	1.111	94.7	105.3	29.32	66.09	709.4	646.6	1088.2	547.9	788.2	1875.9	0.457058	451.9	440.2	775.3	319.6	403.9	1875.9	9	9	9	9	9	9
High	O14964	Hepatocyte growth factor-regulated tyrosine kinase substrate OS=Homo sapiens OX=9606 GN=HGS PE=1 SV=1	FALSE	Human	30	22	50	3	145.98	0.933	103.5	96.5	7.33	20.55	3156.6	3227.5	2807.8	3378.6	2946	2220.1	0.457217	2010.9	2197.5	2000.4	1970.7	1509.6	2220.1	18	18	18	18	18	18
High	P18124	Large ribosomal subunit protein uL30 OS=Homo sapiens OX=9606 GN=RPL7 PE=1 SV=1	FALSE	Human	63	22	57	22	145.11	0.873	106.8	93.2	17.71	118.75	1832.9	2109.9	2595.3	1508.9	1841.8	12622	0.457221	1167.6	1436.6	1849	880.1	943.8	12622	18	18	18	18	18	18
High	P16298	Serine/threonine-protein phosphatase 2B catalytic subunit beta isoform OS=Homo sapiens OX=9606 GN=PPP3CB PE=1 SV=2	FALSE	Human	21	9	13	6	40.38	1.178	91.8	108.2	2.66	18.97	321.4	334.8	318.8	416.2	378.5	283.8	0.457253	204.7	228	227.1	242.7	193.9	283.8	5	5	5	5	5	5
High	P62633	CCHC-type zinc finger nucleic acid binding protein OS=Homo sapiens OX=9606 GN=CNBP PE=1 SV=1	FALSE	Human	47	8	28	8	84.4	1.333	85.7	114.3	9.9	32.52	1987.7	1797.5	2191.8	1515.7	2650.1	3003.3	0.45728	1266.3	1223.9	1561.6	884.1	1358	3003.3	6	6	6	6	6	6
High	Q9BV19	Uncharacterized protein C1orf50 OS=Homo sapiens OX=9606 GN=C1orf50 PE=1 SV=2	FALSE	Human	43	7	10	7	35.75	0.985	100.7	99.3	2.99	25.29	1194.9	1226.9	1155.6	1177.5	1266.2	760.3	0.457831	761.2	835.4	823.3	686.8	648.8	760.3	6	6	6	6	6	6
High	Q5QJ74	Tubulin-specific chaperone cofactor E-like protein OS=Homo sapiens OX=9606 GN=TBCEL PE=1 SV=2	FALSE	Human	29	11	13	11	37.14	1.135	93.7	106.3	9.55	29.75	802	754.9	663	1069.2	856.9	574.8	0.457946	510.9	514	472.4	623.6	439.1	574.8	6	6	6	6	6	6
High	Q9H0X9	Oxysterol-binding protein-related protein 5 OS=Homo sapiens OX=9606 GN=OSBPL5 PE=1 SV=1	FALSE	Human	5	4	5	2	14.4	1.278	87.8	112.2	8.82	31.88	85	98.2	100.3	68.6	125.5	130.8	0.457955	54.1	66.9	71.5	40	64.3	130.8	1	1	1	1	1	1
High	A0A804HKA6	STAM binding protein OS=Homo sapiens OX=9606 GN=STAMBP PE=1 SV=1	FALSE	Human	32	12	16	12	51.91	0.927	103.8	96.2	5.48	23.3	668	641	598.8	712.4	594.3	441.6	0.457973	425.6	436.5	426.6	415.5	304.6	441.6	8	8	8	8	8	8
High	P17028	Zinc finger protein 24 OS=Homo sapiens OX=9606 GN=ZNF24 PE=1 SV=4	FALSE	Human	11	4	5	3	9.66	1.03	98.5	101.5	4.49	66.54	145.6	147.2	158	127	151.6	398.6	0.458431	92.8	100.2	112.6	74.1	77.7	398.6	2	2	2	2	2	2
High	O96005	Putative lipid scramblase CLPTM1 OS=Homo sapiens OX=9606 GN=CLPTM1 PE=1 SV=1	FALSE	Human	30	13	30	13	102.54	0.931	103.6	96.4	26.39	22.46	1889	3203.2	2421.7	2253.4	2650.5	1671.6	0.458462	1203.4	2181	1725.4	1314.4	1358.2	1671.6	10	10	10	10	10	10
High	O75113	NEDD4-binding protein 1 OS=Homo sapiens OX=9606 GN=N4BP1 PE=1 SV=4	FALSE	Human	16	10	10	10	35.06	0.983	100.9	99.1	0.58	8.83	972.3	973.7	982.8	995.7	956.6	838	0.458509	619.4	662.9	700.2	580.8	490.2	838	6	6	6	6	6	6
High	E2QRF9	Geminin DNA replication inhibitor (Fragment) OS=Homo sapiens OX=9606 GN=GMNN PE=1 SV=1	FALSE	Human	28	4	5	4	15.68	0.935	103.4	96.6	28.19	42.13	75.9	128.4	132.9	54.5	137.7	120	0.458639	48.4	87.4	94.7	31.8	70.6	120	1	1	1	1	1	1
High	A0A5F9ZH07	Tyrosine-protein kinase OS=Homo sapiens OX=9606 GN=JAK1 PE=1 SV=2	FALSE	Human	12	11	16	11	37.38	1.01	99.5	100.5	5.35	40.98	520.1	467.4	499.1	461.4	504.4	929.9	0.458708	331.3	318.2	355.6	269.1	258.5	929.9	7	7	7	7	7	7
High	Q9NQT8	Kinesin-like protein KIF13B OS=Homo sapiens OX=9606 GN=KIF13B PE=1 SV=2	FALSE	Human	5	7	7	5	23.78	1.089	95.7	104.3	11.99	20.88	228.7	181	218.4	191.9	237.9	292.3	0.458725	145.7	123.3	155.6	111.9	121.9	292.3	3	3	3	3	3	3
High	P40937	Replication factor C subunit 5 OS=Homo sapiens OX=9606 GN=RFC5 PE=1 SV=1	FALSE	Human	67	20	29	20	100.64	1.102	95.2	104.8	6.6	16.14	2010.7	1852.4	1766.7	2040.6	1783.4	2453	0.458782	1280.9	1261.2	1258.7	1190.2	913.9	2453	15	15	15	15	15	15
High	Q96CW6	Probable RNA polymerase II nuclear localization protein SLC7A6OS OS=Homo sapiens OX=9606 GN=SLC7A6OS PE=1 SV=2	FALSE	Human	16	4	5	4	18.25	0.959	102.1	97.9	12.82	28.74	329.2	425.9	391	375.1	575.5	347.7	0.45879	209.7	290	278.6	218.8	294.9	347.7	4	4	4	4	4	4
High	A0A7I2V2B0	Sodium/hydrogen exchanger OS=Homo sapiens OX=9606 GN=SLC9A6 PE=1 SV=1	FALSE	Human	6	3	5	3	18.09	0.977	101.1	98.9	8.12	19.74	185.3	217.3	196.7	192.3	213.1	142.9	0.458891	118	148	140.2	112.2	109.2	142.9	3	3	3	3	3	3
High	Q7L099	Protein RUFY3 OS=Homo sapiens OX=9606 GN=RUFY3 PE=1 SV=1	FALSE	Human	7	3	3	2	8.13	1.021	98.9	101.1	14.71	5.9	158.3	125.3	167.3	160.9	178.4	161.7	0.458914	100.8	85.3	119.2	93.9	91.4	161.7	1	1	1	1	1	1
High	Q8NBM4	Ubiquitin-associated domain-containing protein 2 OS=Homo sapiens OX=9606 GN=UBAC2 PE=1 SV=1	FALSE	Human	19	6	6	6	18.71	1.049	97.6	102.4	8.18	8.84	340.7	364.5	400.6	382.4	350	417.8	0.458977	217	248.2	285.4	223.1	179.4	417.8	4	4	4	4	4	4
High	Q9Y3A3	MOB-like protein phocein OS=Homo sapiens OX=9606 GN=MOB4 PE=1 SV=1	FALSE	Human	34	7	15	7	49.99	0.938	103.2	96.8	6.45	5.39	796.4	855.9	906.4	843.6	803.2	757.3	0.459149	507.4	582.7	645.8	492	411.6	757.3	5	5	5	5	5	5
High	O00221	NF-kappa-B inhibitor epsilon OS=Homo sapiens OX=9606 GN=NFKBIE PE=1 SV=3	FALSE	Human	12	5	7	5	24.72	0.983	100.8	99.2	3.77	21.48	681.1	682.8	638.4	669.7	703.9	461.2	0.459185	433.9	464.9	454.8	390.6	360.7	461.2	3	3	3	3	3	3
High	P36639	Oxidized purine nucleoside triphosphate hydrolase OS=Homo sapiens OX=9606 GN=NUDT1 PE=1 SV=4	FALSE	Human	31	6	9	6	32.1	0.913	104.5	95.5	9.45	22.83	758.1	863.9	721.8	858.8	692.4	540.6	0.459231	482.9	588.2	514.2	500.9	354.8	540.6	5	5	5	5	5	5
High	P50914	Large ribosomal subunit protein eL14 OS=Homo sapiens OX=9606 GN=RPL14 PE=1 SV=4	FALSE	Human	50	13	34	13	84.89	0.904	105	95	16.78	118.18	866.9	902.9	1167.8	678.7	816.6	5560.1	0.459332	552.3	614.7	832	395.9	418.5	5560.1	10	10	10	10	10	10
High	P05386	Large ribosomal subunit protein P1 OS=Homo sapiens OX=9606 GN=RPLP1 PE=1 SV=1	FALSE	Human	67	3	31	2	124.01	0.837	108.9	91.1	18.08	95.27	1498.7	2033.8	2133.9	1500.8	1701.7	7467.6	0.459418	954.7	1384.7	1520.3	875.4	872	7467.6	2	2	2	2	2	2
High	P35268	Large ribosomal subunit protein eL22 OS=Homo sapiens OX=9606 GN=RPL22 PE=1 SV=2	FALSE	Human	33	5	16	5	35.45	0.902	105.2	94.8	16.96	98.39	445.8	541.3	628.4	400.7	488.1	2194	0.459436	284	368.6	447.7	233.7	250.1	2194	4	4	4	4	4	4
High	Q92608	Dedicator of cytokinesis protein 2 OS=Homo sapiens OX=9606 GN=DOCK2 PE=1 SV=2	FALSE	Human	27	48	60	47	187.35	0.948	102.6	97.4	19.14	55.39	3511.7	2760	4075.5	2836.6	3330.6	7402	0.459542	2237.1	1879.3	2903.6	1654.5	1706.7	7402	36	36	36	36	36	36
High	Q96S82	Ubiquitin-like protein 7 OS=Homo sapiens OX=9606 GN=UBL7 PE=1 SV=2	FALSE	Human	17	5	8	5	29.74	1.027	98.7	101.3	8.92	19.96	831.6	984	867.1	890.4	927.8	629	0.459616	529.8	670	617.8	519.4	475.5	629	5	5	5	5	5	5
High	Q8NFW8	N-acylneuraminate cytidylyltransferase OS=Homo sapiens OX=9606 GN=CMAS PE=1 SV=2	FALSE	Human	44	21	31	20	87.13	1.076	96.3	103.7	23.22	80.96	1029.4	881	1376.7	717.7	1107.6	3270.7	0.459662	655.8	599.8	980.8	418.6	567.6	3270.7	15	15	15	15	15	15
High	Q9Y5A7	NEDD8 ultimate buster 1 OS=Homo sapiens OX=9606 GN=NUB1 PE=1 SV=2	FALSE	Human	18	9	12	9	43.43	1.124	94.2	105.8	15.25	16.76	501.6	446.4	601.7	461.6	563.7	648.3	0.459732	319.5	303.9	428.7	269.2	288.8	648.3	6	6	6	6	6	6
High	Q9NW13	RNA-binding protein 28 OS=Homo sapiens OX=9606 GN=RBM28 PE=1 SV=3	FALSE	Human	12	9	9	8	22.58	0.891	105.7	94.3	17.04	85.42	249.4	206.4	291.3	201	222.3	828.9	0.459972	158.9	140.5	207.5	117.2	113.9	828.9	3	3	3	3	3	3
High	O76031	ATP-dependent Clp protease ATP-binding subunit clpX-like, mitochondrial OS=Homo sapiens OX=9606 GN=CLPX PE=1 SV=2	FALSE	Human	37	22	34	18	109.26	1.127	94	106	21.21	50.76	1632.7	1681.2	2349	1378.1	1895.4	3600.8	0.460031	1040.1	1144.7	1673.5	803.8	971.3	3600.8	18	18	18	18	18	18
High	Q96PM5	RING finger and CHY zinc finger domain-containing protein 1 OS=Homo sapiens OX=9606 GN=RCHY1 PE=1 SV=1	FALSE	Human	23	7	8	7	22.68	1.034	98.3	101.7	16.74	11	454.5	406.9	561.9	469.8	394	487.1	0.460162	289.6	277	400.3	274	201.9	487.1	4	4	4	4	4	4
High	P49207	Large ribosomal subunit protein eL34 OS=Homo sapiens OX=9606 GN=RPL34 PE=1 SV=3	FALSE	Human	43	7	35	7	80.43	0.854	107.8	92.2	19.66	129.66	804	937	1181.6	578.2	800.6	6834.9	0.460227	512.2	638	841.9	337.2	410.3	6834.9	7	7	7	7	7	7
High	A0A3B3ITT5	60S ribosomal protein L29 OS=Homo sapiens OX=9606 GN=RPL29 PE=1 SV=1	FALSE	Human	25	6	21	6	49.48	0.93	103.6	96.4	17.28	120.86	819.3	762.1	1048.3	556.3	761.7	5211.6	0.460253	522	518.9	746.9	324.5	390.3	5211.6	4	4	4	4	4	4
High	P62140	Serine/threonine-protein phosphatase PP1-beta catalytic subunit OS=Homo sapiens OX=9606 GN=PPP1CB PE=1 SV=3	FALSE	Human	47	15	49	4	175.12	0.975	101.3	98.7	12.47	25.57	94.9	109.1	122	95.7	106.4	152.6	0.460777	60.4	74.3	86.9	55.8	54.5	152.6	2	2	2	2	2	2
High	P38606	V-type proton ATPase catalytic subunit A OS=Homo sapiens OX=9606 GN=ATP6V1A PE=1 SV=2	FALSE	Human	45	27	67	27	199.66	1.004	99.8	100.2	3.28	13	4077.2	4303.6	4059.7	4283	4093.4	3325.6	0.460866	2597.4	2930.2	2892.3	2498.2	2097.6	3325.6	27	27	27	27	27	27
High	Q9NRA2	Sialin OS=Homo sapiens OX=9606 GN=SLC17A5 PE=1 SV=2	FALSE	Human	5	3	3	3	7.58	1.039	98.1	101.9	13.88	24.99	383.4	328.6	291.2	452.7	341.3	276.4	0.461078	244.3	223.7	207.4	264.1	174.9	276.4	2	2	2	2	2	2
High	Q9BWT3	Poly(A) polymerase gamma OS=Homo sapiens OX=9606 GN=PAPOLG PE=1 SV=2	FALSE	Human	9	7	9	3	22.73	1.138	93.5	106.5	11.02	36.39	255.1	254.8	306.9	218.8	290.3	445.3	0.461106	162.5	173.5	218.6	127.6	148.8	445.3	2	2	2	2	2	2
High	P42694	Probable helicase with zinc finger domain OS=Homo sapiens OX=9606 GN=HELZ PE=1 SV=2	FALSE	Human	7	13	13	13	36.53	1.039	98.1	101.9	6.86	48.66	290.1	294.8	328.4	261.1	306.3	613.1	0.461363	184.8	200.7	234	152.3	157	613.1	4	4	4	4	4	4
High	O95104	SR-related and CTD-associated factor 4 OS=Homo sapiens OX=9606 GN=SCAF4 PE=1 SV=3	FALSE	Human	14	13	18	11	50.06	1.003	99.8	100.2	14.74	49.49	1321.1	981	1194	1059.6	1197.8	2475.8	0.461376	841.6	668	850.6	618	613.8	2475.8	7	7	7	7	7	7
High	Q9BX10	GTP-binding protein 2 OS=Homo sapiens OX=9606 GN=GTPBP2 PE=1 SV=1	FALSE	Human	4	2	2	2	4.3	0.805	110.8	89.2	15.57	99.72	82.9	63.3	85	63.6	66.8	330.5	0.461523	52.8	43.1	60.6	37.1	34.2	330.5	1	1	1	1	1	1
High	Q9Y3I0	RNA-splicing ligase RtcB homolog OS=Homo sapiens OX=9606 GN=RTCB PE=1 SV=1	FALSE	Human	43	21	45	21	136.75	0.969	101.6	98.4	27.7	77.29	2592.3	2062.8	3558.4	1942.9	2512.7	7572.9	0.461666	1651.4	1404.5	2535.2	1133.3	1287.6	7572.9	18	18	18	18	18	18
High	P22090	Small ribosomal subunit protein eS4, Y isoform 1 OS=Homo sapiens OX=9606 GN=RPS4Y1 PE=1 SV=2	FALSE	Human	60	18	54	10	150.54	0.878	106.5	93.5	26.63	119.4	956.8	909.9	1440.2	724.6	839.9	5987.1	0.461787	609.5	619.5	1026.1	422.6	430.4	5987.1	10	10	10	10	10	10
High	P51531	Probable global transcription activator SNF2L2 OS=Homo sapiens OX=9606 GN=SMARCA2 PE=1 SV=2	FALSE	Human	15	22	28	13	88.32	1.009	99.6	100.4	10.44	53.89	1526	1419.8	1739.8	1314.4	1539.4	3345.9	0.461849	972.2	966.7	1239.5	766.6	788.8	3345.9	19	19	19	19	19	19
High	O75818	Ribonuclease P protein subunit p40 OS=Homo sapiens OX=9606 GN=RPP40 PE=1 SV=3	FALSE	Human	12	3	3	3	12.71	0.823	109.7	90.3	15.64	35.36	129.4	161.8	177.3	96.1	133.1	195.1	0.461945	82.4	110.2	126.3	56.1	68.2	195.1	1	1	1	1	1	1
High	P38432	Coilin OS=Homo sapiens OX=9606 GN=COIL PE=1 SV=1	FALSE	Human	15	7	7	7	22.5	1.054	97.4	102.6	1.73	23.95	535.6	554.5	545.1	574.3	506.1	792.3	0.461954	341.2	377.5	388.4	335	259.3	792.3	4	4	4	4	4	4
High	C9JY28	LYR motif containing 4 OS=Homo sapiens OX=9606 GN=LYRM4 PE=1 SV=1	FALSE	Human	41	3	3	3	7.87	0.929	103.7	96.3	21.75	26.44	154.5	136.2	205.7	143.5	130.6	210.1	0.462487	98.4	92.7	146.5	83.7	66.9	210.1	2	2	2	2	2	2
High	Q9UPU7	TBC1 domain family member 2B OS=Homo sapiens OX=9606 GN=TBC1D2B PE=1 SV=2	FALSE	Human	5	5	5	4	11.67	1.028	98.6	101.4	19.11	3.29	28.9	22.1	32.6	29.7	29.7	31.4	0.462627	18.4	15	23.2	17.3	15.2	31.4	1	1	1	1	1	1
High	O15116	U6 snRNA-associated Sm-like protein LSm1 OS=Homo sapiens OX=9606 GN=LSM1 PE=1 SV=1	FALSE	Human	45	6	14	6	51.05	1.001	100	100	8.85	16.59	416.2	492.9	437	437.4	474.7	340.5	0.462668	265.1	335.6	311.3	255.1	243.3	340.5	3	3	3	3	3	3
High	D3YTB1	Ribosomal protein L32 (Fragment) OS=Homo sapiens OX=9606 GN=RPL32 PE=1 SV=1	FALSE	Human	59	9	34	9	71.15	0.763	113.4	86.6	21.8	134.13	1018.7	1164.9	1543.5	762.5	888.8	9326.3	0.462766	649	793.2	1099.7	444.8	455.5	9326.3	8	8	8	8	8	8
High	P83731	Large ribosomal subunit protein eL24 OS=Homo sapiens OX=9606 GN=RPL24 PE=1 SV=1	FALSE	Human	52	12	54	12	118.5	0.953	102.4	97.6	12.78	75.68	2521.4	2375.1	3018.2	2185.6	2401.8	7627.7	0.462798	1606.3	1617.2	2150.3	1274.8	1230.8	7627.7	9	9	9	9	9	9
High	P61353	Large ribosomal subunit protein eL27 OS=Homo sapiens OX=9606 GN=RPL27 PE=1 SV=2	FALSE	Human	63	10	38	9	87.9	0.85	108.1	91.9	12.51	124.34	652	711.2	831.5	491.6	604.7	4727.8	0.462854	415.3	484.2	592.4	286.7	309.9	4727.8	6	6	6	6	6	6
High	Q7Z5G4	Golgin subfamily A member 7 OS=Homo sapiens OX=9606 GN=GOLGA7 PE=1 SV=2	FALSE	Human	29	4	6	4	17.89	0.961	102	98	2.02	16.74	167.7	169.9	174.5	176.6	163.2	126.3	0.463154	106.8	115.7	124.3	103	83.6	126.3	2	2	2	2	2	2
High	Q13283	Ras GTPase-activating protein-binding protein 1 OS=Homo sapiens OX=9606 GN=G3BP1 PE=1 SV=1	FALSE	Human	43	15	41	13	125.77	1.024	98.8	101.2	7.58	69.77	2019.2	2195.5	2350.8	1723.8	2249.1	5962.5	0.463154	1286.3	1494.9	1674.8	1005.5	1152.5	5962.5	13	13	13	13	13	13
High	Q9UFW8	CGG triplet repeat-binding protein 1 OS=Homo sapiens OX=9606 GN=CGGBP1 PE=1 SV=2	FALSE	Human	26	3	4	3	14.9	1.003	99.9	100.1	21.45	88.02	260.2	205.7	317.7	173.9	260.9	882.6	0.463191	165.7	140	226.4	101.4	133.7	882.6	3	3	3	3	3	3
High	Q15527	Surfeit locus protein 2 OS=Homo sapiens OX=9606 GN=SURF2 PE=1 SV=4	FALSE	Human	34	7	8	7	20.4	0.922	104.1	95.9	3.14	7.68	389.2	368.6	389.6	358.7	391.5	336.2	0.463313	248	251	277.6	209.2	200.6	336.2	4	4	4	4	4	4
High	A0A8V8TMD9	Regulatory associated protein of MTOR complex 1 OS=Homo sapiens OX=9606 GN=RPTOR PE=1 SV=1	FALSE	Human	13	16	18	16	55.23	1.036	98.2	101.8	20.65	41.02	604.3	513.8	770	503.1	626.3	1076	0.463359	384.9	349.8	548.6	293.4	320.9	1076	8	8	8	8	8	8
High	A0A494C128	Nucleolar protein 56 OS=Homo sapiens OX=9606 GN=NOP56 PE=1 SV=1	FALSE	Human	14	5	5	5	16.52	0.891	105.8	94.2	8.17	80.71	252.1	276.9	297	241.3	246.8	882.8	0.463758	160.6	188.5	211.6	140.7	126.5	882.8	3	3	3	3	3	3
High	Q6JBY9	CapZ-interacting protein OS=Homo sapiens OX=9606 GN=RCSD1 PE=1 SV=1	FALSE	Human	25	9	11	9	31.35	1.073	96.5	103.5	9.27	21.49	721.6	616.3	617.7	663	670.7	446.1	0.463864	459.7	419.6	440.1	386.7	343.7	446.1	6	6	6	6	6	6
High	Q8TET4	Neutral alpha-glucosidase C OS=Homo sapiens OX=9606 GN=GANC PE=1 SV=3	FALSE	Human	2	2	3	2	6.67	1.119	94.4	105.6	12.16	81.01	81.2	65.7	66.9	60.5	74.9	245.2	0.464195	51.8	44.7	47.7	35.3	38.4	245.2	1	1	1	1	1	1
High	P62081	Small ribosomal subunit protein eS7 OS=Homo sapiens OX=9606 GN=RPS7 PE=1 SV=1	FALSE	Human	50	11	23	4	67.4	0.907	104.9	95.1	25.88	118.97	1065	1065.5	1626.6	805.4	966.3	6710.7	0.464195	678.4	725.5	1158.9	469.7	495.2	6710.7	10	10	10	10	10	10
High	A0A8V8TLV3	SWI/SNF related, matrix associated, actin dependent regulator of chromatin, subfamily d, member 2 OS=Homo sapiens OX=9606 GN=SMARCD2 PE=1 SV=1	FALSE	Human	32	15	19	13	56.06	1.014	99.3	100.7	15.86	60.51	934.9	817.7	1118.9	748.6	948.3	2198.1	0.464225	595.6	556.8	797.2	436.7	485.9	2198.1	10	10	10	10	10	10
High	Q03701	CCAAT/enhancer-binding protein zeta OS=Homo sapiens OX=9606 GN=CEBPZ PE=1 SV=3	FALSE	Human	7	6	6	6	20.15	0.882	106.2	93.8	19.26	106.02	180	171.6	241.4	147.7	158.8	878.6	0.464309	114.7	116.9	172	86.1	81.4	878.6	4	4	4	4	4	4
High	Q9NXV6	CDKN2A-interacting protein OS=Homo sapiens OX=9606 GN=CDKN2AIP PE=1 SV=3	FALSE	Human	43	20	43	20	155.3	1.026	98.7	101.3	9.12	6.98	2877.3	2410.2	2772	2670.7	2843.3	3068.9	0.464474	1833	1641	1974.9	1557.7	1457	3068.9	17	17	17	17	17	17
High	M0R1T5	Charged multivesicular body protein 2a OS=Homo sapiens OX=9606 GN=CHMP2A PE=1 SV=2	FALSE	Human	34	12	18	12	48.85	1.138	93.6	106.4	7.05	11.76	642.6	695.7	740.1	791.5	828.1	658.5	0.464514	409.4	473.7	527.3	461.7	424.4	658.5	7	7	7	7	7	7
High	P62888	Large ribosomal subunit protein eL30 OS=Homo sapiens OX=9606 GN=RPL30 PE=1 SV=2	FALSE	Human	77	10	55	10	155.92	0.823	109.7	90.3	17.23	127.84	1571.1	1747.1	2184.7	1157.3	1437.5	12254.4	0.464831	1000.8	1189.6	1556.5	675	736.6	12254.4	10	10	10	10	10	10
High	Q8NCD3	Holliday junction recognition protein OS=Homo sapiens OX=9606 GN=HJURP PE=1 SV=2	FALSE	Human	6	3	3	3	10.98	1.015	99.2	100.8	7.73	68.82	172.8	166	192.3	144.2	175.5	473.9	0.464865	110.1	113	137	84.1	89.9	473.9	3	3	3	3	3	3
High	O14966	Ras-related protein Rab-7L1 OS=Homo sapiens OX=9606 GN=RAB29 PE=1 SV=1	FALSE	Human	25	4	8	3	25.59	0.998	100.1	99.9	2.63	19.72	729.4	768.8	748.9	763.7	747.6	524.3	0.46488	464.7	523.5	533.5	445.4	383.1	524.3	3	3	3	3	3	3
High	Q92804	TATA-binding protein-associated factor 2N OS=Homo sapiens OX=9606 GN=TAF15 PE=1 SV=1	FALSE	Human	12	6	10	3	26.38	0.832	109.2	90.8	16.87	120.61	108.4	99.5	136.6	90.2	79.4	667.9	0.464966	69	67.7	97.3	52.6	40.7	667.9	1	1	1	1	1	1
High	P10746	Uroporphyrinogen-III synthase OS=Homo sapiens OX=9606 GN=UROS PE=1 SV=1	FALSE	Human	40	9	16	9	53.43	1.148	93.1	106.9	10.61	27.16	1557	1581	1298	1976	1787.9	1131.6	0.465181	991.9	1076.5	924.7	1152.5	916.2	1131.6	8	8	8	8	8	8
High	M0R299	Fibrillarin (Fragment) OS=Homo sapiens OX=9606 GN=FBL PE=1 SV=1	FALSE	Human	32	5	5	5	16.36	1.001	100	100	12.35	85.05	241.7	254.9	304.3	200	255.1	882.7	0.465462	154	173.5	216.8	116.7	130.7	882.7	5	5	5	5	5	5
High	A0A6I8PIP2	EF-hand calcium binding domain 14 OS=Homo sapiens OX=9606 GN=EFCAB14 PE=1 SV=1	FALSE	Human	28	11	14	11	33.8	1.151	93	107	8.69	20.94	511.6	437.2	446.8	608.2	514.3	396.6	0.465503	325.9	297.7	318.3	354.7	263.6	396.6	4	4	4	4	4	4
High	Q8TB03	Uncharacterized protein CXorf38 OS=Homo sapiens OX=9606 GN=CXorf38 PE=1 SV=1	FALSE	Human	39	12	19	12	58	0.941	103	97	3.64	12.82	1236.8	1223.8	1308.7	1306.2	1164	1008.9	0.465533	787.9	833.2	932.4	761.9	596.4	1008.9	9	9	9	9	9	9
High	P36578	Large ribosomal subunit protein uL4 OS=Homo sapiens OX=9606 GN=RPL4 PE=1 SV=5	FALSE	Human	54	29	97	28	257.83	0.831	109.3	90.7	19.83	131.25	2691	2902.9	3864.2	1849.9	2411.1	22102.6	0.465606	1714.3	1976.5	2753	1079	1235.5	22102.6	21	21	21	21	21	21
High	P62753	Small ribosomal subunit protein eS6 OS=Homo sapiens OX=9606 GN=RPS6 PE=1 SV=1	FALSE	Human	49	16	40	16	135.28	0.9	105.3	94.7	23.47	110.85	1695.2	1524.6	2350.1	1234.5	1525.6	8728	0.465656	1079.9	1038	1674.3	720	781.8	8728	13	13	13	13	13	13
High	Q8WWI5	Choline transporter-like protein 1 OS=Homo sapiens OX=9606 GN=SLC44A1 PE=1 SV=1	FALSE	Human	18	10	14	10	42.68	1.11	94.8	105.2	5.6	23.92	796.1	822	736.3	1086.9	883.7	666.4	0.465719	507.2	559.7	524.6	633.9	452.8	666.4	6	6	6	6	6	6
High	Q9UNK0	Syntaxin-8 OS=Homo sapiens OX=9606 GN=STX8 PE=1 SV=2	FALSE	Human	24	5	8	5	30.49	0.936	103.3	96.7	1.66	15.21	587	600.7	581.7	549.2	636.4	468.7	0.465759	373.9	409	414.5	320.3	326.1	468.7	5	5	5	5	5	5
High	A0A9L9PXU7	Centromere protein F OS=Homo sapiens OX=9606 GN=CENPF PE=1 SV=1	FALSE	Human	4	14	15	13	31.54	1.205	90.7	109.3	27.92	17.85	311	185.6	212.4	256	256	344.2	0.46625	198.1	126.4	151.4	149.3	131.2	344.2	3	3	3	3	3	3
High	Q06330	Recombining binding protein suppressor of hairless OS=Homo sapiens OX=9606 GN=RBPJ PE=1 SV=3	FALSE	Human	13	7	11	7	28.65	1.118	94.4	105.6	8.28	19.82	200.7	200	230.5	182.4	224.4	272	0.466397	127.8	136.1	164.2	106.4	115	272	2	2	2	2	2	2
High	Q9Y3P9	Rab GTPase-activating protein 1 OS=Homo sapiens OX=9606 GN=RABGAP1 PE=1 SV=3	FALSE	Human	36	36	51	34	140.14	0.986	100.7	99.3	7.93	11.76	2655.7	3085.9	2757.7	2719.6	3041.5	2401.4	0.466814	1691.8	2101.1	1964.7	1586.3	1558.5	2401.4	23	23	23	23	23	23
High	Q8IVS2	Malonyl-CoA-acyl carrier protein transacylase, mitochondrial OS=Homo sapiens OX=9606 GN=MCAT PE=1 SV=2	FALSE	Human	14	3	3	3	8.27	0.899	105.3	94.7	22.9	90.03	30.4	32.8	45.9	29.5	28	122.1	0.466931	19.4	22.3	32.7	17.2	14.3	122.1	1	1	1	1	1	1
High	J3KRX5	Large ribosomal subunit protein uL22 (Fragment) OS=Homo sapiens OX=9606 GN=RPL17 PE=1 SV=1	FALSE	Human	61	11	38	10	111.75	0.855	107.8	92.2	26.75	117.55	2159.5	2032.9	3238.9	1631.8	1846	12752.4	0.466939	1375.7	1384.2	2307.5	951.8	946	12752.4	10	10	10	10	10	10
High	Q9H0S4	Probable ATP-dependent RNA helicase DDX47 OS=Homo sapiens OX=9606 GN=DDX47 PE=1 SV=1	FALSE	Human	18	7	8	7	14.76	1.026	98.7	101.3	13.39	89.5	78.6	78.5	98.3	61.7	80.7	298.3	0.467017	50.1	53.4	70	36	41.3	298.3	2	2	2	2	2	2
High	Q9BTV5	Fibronectin type III and SPRY domain-containing protein 1 OS=Homo sapiens OX=9606 GN=FSD1 PE=1 SV=1	FALSE	Human	5	2	3	2	8.06	1.378	84.1	115.9	28.19	59.86	66.8	66.2	105.3	44.8	92.1	164	0.467142	42.6	45.1	75	26.1	47.2	164	2	2	2	2	2	2
High	Q8N5M1	ATP synthase mitochondrial F1 complex assembly factor 2 OS=Homo sapiens OX=9606 GN=ATPAF2 PE=1 SV=1	FALSE	Human	15	4	4	4	13.73	0.867	107.1	92.9	13.1	15.21	248	303.1	239.5	275	215	211.8	0.467161	158	206.4	170.6	160.4	110.2	211.8	2	2	2	2	2	2
High	A0A6Q8PHP0	Cytosolic purine 5'-nucleotidase OS=Homo sapiens OX=9606 GN=NT5C2 PE=1 SV=1	FALSE	Human	25	15	26	15	74.63	0.932	103.5	96.5	8.43	17.69	1332.2	1399.2	1566.8	1084.6	1548.8	1304.4	0.467239	848.7	952.7	1116.2	632.6	793.6	1304.4	11	11	11	11	11	11
High	Q9UJY4	ADP-ribosylation factor-binding protein GGA2 OS=Homo sapiens OX=9606 GN=GGA2 PE=1 SV=3	FALSE	Human	23	14	19	13	60.91	0.999	100	100	9.65	8.1	1407.2	1694.5	1491.2	1521.5	1490.2	1305.7	0.467467	896.5	1153.7	1062.4	887.4	763.6	1305.7	10	10	10	10	10	10
High	P62829	Large ribosomal subunit protein uL14 OS=Homo sapiens OX=9606 GN=RPL23 PE=1 SV=1	FALSE	Human	62	10	37	3	113.67	0.984	100.8	99.2	10.96	58.97	2650.3	2592.8	3150.6	2393.9	2607.9	6367.3	0.467654	1688.4	1765.4	2244.6	1396.3	1336.4	6367.3	10	10	10	10	10	10
High	Q9H9Y6	DNA-directed RNA polymerase I subunit RPA2 OS=Homo sapiens OX=9606 GN=POLR1B PE=1 SV=2	FALSE	Human	10	11	16	11	36.81	1.042	98	102	8.02	79.57	36.2	35.4	41	28.4	37.7	116.7	0.46766	23.1	24.1	29.2	16.6	19.3	116.7	1	1	1	1	1	1
High	O43660	Pleiotropic regulator 1 OS=Homo sapiens OX=9606 GN=PLRG1 PE=1 SV=1	FALSE	Human	15	7	9	7	27.28	0.946	102.8	97.2	12.3	107.28	304.1	297.9	369.8	227.6	287.5	1512.1	0.467786	193.7	202.8	263.5	132.8	147.3	1512.1	5	5	5	5	5	5
High	Q9BRR3	Post-GPI attachment to proteins factor 4 OS=Homo sapiens OX=9606 GN=PGAP4 PE=1 SV=1	FALSE	Human	3	2	4	2	8.46	0.943	103	97	6.35	21.7	222.5	211.9	196	235.2	199.7	150.8	0.467989	141.7	144.3	139.6	137.2	102.3	150.8	1	1	1	1	1	1
High	Q6ZYL4	General transcription factor IIH subunit 5 OS=Homo sapiens OX=9606 GN=GTF2H5 PE=1 SV=1	FALSE	Human	30	2	2	2	4.61	1.071	96.6	103.4	19.24	69.77	36.6	54.1	48	33.3	51.4	125.7	0.468033	23.3	36.8	34.2	19.4	26.4	125.7	1	1	1	1	1	1
High	Q9Y2X3	Nucleolar protein 58 OS=Homo sapiens OX=9606 GN=NOP58 PE=1 SV=1	FALSE	Human	20	11	18	11	49.48	1.067	96.8	103.2	14.32	82.77	809.9	868.8	1059.9	619.2	926.9	2863.2	0.468342	516	591.6	755.2	361.2	475	2863.2	8	8	8	8	8	8
High	Q6GMV3	Putative peptidyl-tRNA hydrolase PTRHD1 OS=Homo sapiens OX=9606 GN=PTRHD1 PE=1 SV=1	FALSE	Human	49	6	16	6	55.57	1.134	93.7	106.3	5.9	12.18	1983.8	2220.9	2172.7	2463.2	2462.8	1977.5	0.468377	1263.7	1512.1	1547.9	1436.7	1262	1977.5	6	6	6	6	6	6
High	Q8IWA4	Mitofusin-1 OS=Homo sapiens OX=9606 GN=MFN1 PE=1 SV=3	FALSE	Human	9	7	8	6	24.32	1.236	89.4	110.6	5.94	19.89	238.1	261.5	234.9	305.9	294.4	207.9	0.468459	151.7	178.1	167.4	178.4	150.9	207.9	3	3	3	3	3	3
High	O60613	Selenoprotein F OS=Homo sapiens OX=9606 GN=SELENOF PE=1 SV=4	FALSE	Human	25	3	16	3	65.58	1.333	85.7	114.3	10.03	24.79	1949.9	1660.3	1633.7	2256.2	2213.2	1396.1	0.468527	1242.2	1130.4	1163.9	1316	1134.1	1396.1	3	3	3	3	3	3
High	O95232	Luc7-like protein 3 OS=Homo sapiens OX=9606 GN=LUC7L3 PE=1 SV=2	FALSE	Human	29	12	16	12	49.56	0.826	109.5	90.5	29.43	79.87	708.2	534.7	965.3	585	576.8	2072.2	0.468614	451.2	364.1	687.7	341.2	295.6	2072.2	7	7	7	7	7	7
High	P46783	Small ribosomal subunit protein eS10 OS=Homo sapiens OX=9606 GN=RPS10 PE=1 SV=1	FALSE	Human	56	14	73	13	175.18	1.149	93	107	17.05	66.36	3834.5	3531.3	4857.2	2728.7	4407.3	9950.6	0.468701	2442.7	2404.4	3460.5	1591.6	2258.5	9950.6	10	10	10	10	10	10
High	O00160	Unconventional myosin-If OS=Homo sapiens OX=9606 GN=MYO1F PE=1 SV=3	FALSE	Human	15	16	16	16	45.96	0.875	106.7	93.3	17.98	80.43	285.6	216.3	310.1	215	249.9	835.6	0.469144	182	147.3	220.9	125.4	128	835.6	6	6	6	6	6	6
High	Q8TDB6	E3 ubiquitin-protein ligase DTX3L OS=Homo sapiens OX=9606 GN=DTX3L PE=1 SV=1	FALSE	Human	6	4	4	4	13.47	1.136	93.6	106.4	13.15	43.19	172	154.2	199.9	133.4	195.4	315.9	0.469234	109.6	105	142.4	77.8	100.1	315.9	3	3	3	3	3	3
High	D6R9Q5	Anaphase-promoting complex subunit 10 (Fragment) OS=Homo sapiens OX=9606 GN=ANAPC10 PE=1 SV=1	FALSE	Human	16	2	3	2	5.69	1.175	92	108	18.41	27.58	71.3	54.5	79.1	56.6	83.7	100.5	0.469533	45.4	37.1	56.4	33	42.9	100.5	1	1	1	1	1	1
High	A0A087WVF4	DNA helicase OS=Homo sapiens OX=9606 GN=CHD1 PE=1 SV=2	FALSE	Human	3	7	7	2	13.7	0.992	100.4	99.6	3.58	47.03	199	190.5	204.5	177.7	197.4	396.3	0.469598	126.8	129.7	145.7	103.7	101.2	396.3	3	3	3	3	3	3
High	Q9BTC0	Death-inducer obliterator 1 OS=Homo sapiens OX=9606 GN=DIDO1 PE=1 SV=5	FALSE	Human	6	12	12	12	28.73	1.072	96.5	103.5	7.7	40.45	264.6	250.1	290.9	222.9	283.6	476.8	0.469635	168.6	170.3	207.3	130	145.3	476.8	5	5	5	5	5	5
High	Q68DQ2	Very large A-kinase anchor protein OS=Homo sapiens OX=9606 GN=CRYBG3 PE=1 SV=3	FALSE	Human	4	12	13	12	36.76	1.058	97.2	102.8	10.05	14.13	245.1	265	298.7	260.7	340.4	280.4	0.469643	156.2	180.4	212.8	152	174.4	280.4	3	3	3	3	3	3
High	P18077	Large ribosomal subunit protein eL33 OS=Homo sapiens OX=9606 GN=RPL35A PE=1 SV=2	FALSE	Human	62	11	21	11	42.71	0.823	109.7	90.3	19.68	127.69	519.5	571.4	749.7	366.3	470.1	3933.2	0.469687	330.9	389	534.1	213.7	240.9	3933.2	8	8	8	8	8	8
High	A0A2R8Y849	40S ribosomal protein S24 OS=Homo sapiens OX=9606 GN=RPS24 PE=1 SV=1	FALSE	Human	40	6	31	6	96.53	0.852	108	92	31.43	108.51	1280.2	1132.2	1995.7	983.6	1091	6254.5	0.469753	815.6	770.9	1421.8	573.7	559.1	6254.5	7	7	7	7	7	7
High	Q9Y613	FH1/FH2 domain-containing protein 1 OS=Homo sapiens OX=9606 GN=FHOD1 PE=1 SV=3	FALSE	Human	41	40	69	40	222.87	0.917	104.4	95.6	12.95	24.74	5096.4	4080.3	5206.3	4536.4	4671.5	6901.7	0.469991	3246.7	2778.2	3709.2	2645.9	2393.8	6901.7	33	33	33	33	33	33
High	A0A5H1ZRQ2	RNA helicase OS=Homo sapiens OX=9606 GN=DDX17 PE=1 SV=2	FALSE	Human	49	35	66	26	193.07	0.918	104.3	95.7	12.4	99.38	2295.1	2196.9	2757.8	1809.8	2107.3	9857.4	0.470679	1462.1	1495.8	1964.8	1055.6	1079.9	9857.4	24	24	24	24	24	24
High	Q96QT4	Transient receptor potential cation channel subfamily M member 7 OS=Homo sapiens OX=9606 GN=TRPM7 PE=1 SV=1	FALSE	Human	2	4	4	4	10.51	0.984	100.8	99.2	14.82	27.2	185.3	147.8	198.4	158	182.3	262.4	0.470696	118	100.7	141.4	92.2	93.4	262.4	2	2	2	2	2	2
High	A0A804HIA4	Forkhead associated phosphopeptide binding domain 1 OS=Homo sapiens OX=9606 GN=FHAD1 PE=1 SV=1	FALSE	Human	1	3	3	3	6.95	1.165	92.4	107.6	44.38	43.59	126.4	51.3	79.2	92.2	87.7	180.6	0.470834	80.5	34.9	56.4	53.8	44.9	180.6	1	1	1	1	1	1
High	F8W6I7	Heterogeneous nuclear ribonucleoprotein A1 OS=Homo sapiens OX=9606 GN=HNRNPA1 PE=1 SV=2	FALSE	Human	53	14	43	11	183.39	1.009	99.6	100.4	17.9	72.46	1496.2	1810.2	2146.9	1265.6	1826.3	4820	0.470953	953.1	1232.5	1529.6	738.2	935.9	4820	13	13	13	13	13	13
High	P82933	Small ribosomal subunit protein uS9m OS=Homo sapiens OX=9606 GN=MRPS9 PE=1 SV=2	FALSE	Human	41	15	20	15	70.4	0.702	117.5	82.5	19.23	45.8	1314.3	1020.4	1510.1	922	738.8	1706.5	0.471176	837.3	694.8	1075.9	537.8	378.6	1706.5	9	9	9	9	9	9
High	P39023	Large ribosomal subunit protein uL3 OS=Homo sapiens OX=9606 GN=RPL3 PE=1 SV=2	FALSE	Human	50	27	77	10	173.2	0.822	109.8	90.2	15.19	126.11	2216.8	2324.1	2918.1	1573.2	1910	15720.4	0.471293	1412.2	1582.5	2079	917.6	978.7	15720.4	24	24	24	24	24	24
High	P18754	Regulator of chromosome condensation OS=Homo sapiens OX=9606 GN=RCC1 PE=1 SV=1	FALSE	Human	39	14	31	13	104.01	1.309	86.6	113.4	11.78	31.28	1829.1	2318.7	2094.8	1505.4	2741.7	2817.9	0.471314	1165.3	1578.7	1492.4	878.1	1404.9	2817.9	12	12	12	12	12	12
High	Q9H900	Protein zwilch homolog OS=Homo sapiens OX=9606 GN=ZWILCH PE=1 SV=2	FALSE	Human	22	12	18	12	61.8	0.953	102.4	97.6	5.42	13.02	1169.8	1054.9	1147.4	1094	1133.3	882.5	0.471359	745.2	718.2	817.5	638.1	580.8	882.5	5	5	5	5	5	5
High	Q9BUF5	Tubulin beta-6 chain OS=Homo sapiens OX=9606 GN=TUBB6 PE=1 SV=1	FALSE	Human	43	18	121	6	288.54	0.982	100.9	99.1	13.44	5.09	1181.4	1263.6	1522.1	1279.5	1157.3	1240.4	0.471452	752.6	860.3	1084.4	746.3	593	1240.4	7	7	7	7	7	7
Medium	Q8N0T1	Ribosomal biogenesis factor OS=Homo sapiens OX=9606 GN=RBIS PE=1 SV=4	FALSE	Human	20	2	2	2	4.77	1.061	97.1	102.9	5.76	25.96	66.7	74.8	71.4	63.2	75.7	104.3	0.471455	42.5	50.9	50.8	36.9	38.8	104.3	1	1	1	1	1	1
High	Q8IVQ6	Palmitoyltransferase ZDHHC21 OS=Homo sapiens OX=9606 GN=ZDHHC21 PE=1 SV=1	FALSE	Human	9	2	2	2	3.63	1.005	99.8	100.2	17.76	26.23	32.8	30.6	42.4	23.5	33	40.3	0.471484	20.9	20.9	30.2	13.7	16.9	40.3	1	1	1	1	1	1
High	A0A7P0TBA9	Eukaryotic translation initiation factor 2 alpha kinase 2 OS=Homo sapiens OX=9606 GN=EIF2AK2 PE=1 SV=1	FALSE	Human	29	14	17	14	47.36	0.896	105.5	94.5	9.79	86.16	872.7	827.8	997.6	782.2	748.8	3038.3	0.471519	555.9	563.6	710.8	456.2	383.7	3038.3	10	10	10	10	10	10
High	P82094	TATA element modulatory factor OS=Homo sapiens OX=9606 GN=TMF1 PE=1 SV=2	FALSE	Human	14	15	17	15	40.02	1.324	86.1	113.9	20.3	33.85	358	408.3	528.5	325.9	668.7	540.6	0.471559	228	278	376.5	190.1	342.7	540.6	5	5	5	5	5	5
High	A0A0A0MRB5	MAP kinase-activating death domain protein OS=Homo sapiens OX=9606 GN=MADD PE=1 SV=1	FALSE	Human	14	18	22	18	69.12	0.98	101	99	14.77	15.63	1249.1	1036	1396.5	1152.8	1224.6	1536.5	0.471678	795.7	705.4	995	672.4	627.5	1536.5	12	12	12	12	12	12
High	Q8WVV9	Heterogeneous nuclear ribonucleoprotein L-like OS=Homo sapiens OX=9606 GN=HNRNPLL PE=1 SV=1	FALSE	Human	13	6	7	5	20.28	0.927	103.8	96.2	17.28	69.86	310.3	272.1	381.5	259.6	287.6	827.7	0.471911	197.7	185.3	271.8	151.4	147.4	827.7	4	4	4	4	4	4
High	Q6VN20	Ran-binding protein 10 OS=Homo sapiens OX=9606 GN=RANBP10 PE=1 SV=1	FALSE	Human	9	4	4	3	14.38	1.108	94.9	105.1	4.25	16.15	116.6	107.1	112.5	124.7	143.1	103.2	0.472018	74.3	72.9	80.2	72.7	73.3	103.2	1	1	1	1	1	1
High	Q9UPT8	Zinc finger CCCH domain-containing protein 4 OS=Homo sapiens OX=9606 GN=ZC3H4 PE=1 SV=3	FALSE	Human	19	21	25	21	76.63	1.011	99.5	100.5	12.24	40.96	1069	878.1	1112.9	856.5	1080.4	1840.3	0.472073	681	597.9	792.9	499.6	553.6	1840.3	11	11	11	11	11	11
High	O14681	Etoposide-induced protein 2.4 homolog OS=Homo sapiens OX=9606 GN=EI24 PE=1 SV=4	FALSE	Human	21	7	10	7	28.7	1.123	94.2	105.8	4.53	15.74	712.8	777.7	762.9	943.3	856.7	686.8	0.472112	454.1	529.5	543.5	550.2	439	686.8	5	5	5	5	5	5
High	Q7L2E3	ATP-dependent RNA helicase DHX30 OS=Homo sapiens OX=9606 GN=DHX30 PE=1 SV=1	FALSE	Human	28	30	33	30	98.42	0.892	105.7	94.3	11.41	107.13	1246	1155.2	1441.3	914.9	1112	5935.7	0.472187	793.8	786.6	1026.9	533.6	569.8	5935.7	17	17	17	17	17	17
High	Q8WUH6	Transmembrane protein 263 OS=Homo sapiens OX=9606 GN=TMEM263 PE=1 SV=1	FALSE	Human	84	7	14	7	52.86	0.877	106.6	93.4	4.5	22.23	1690.6	1723	1580.1	1869.4	1482.5	1197.6	0.472217	1077	1173.1	1125.7	1090.4	759.7	1197.6	7	7	7	7	7	7
High	Q8N335	Glycerol-3-phosphate dehydrogenase 1-like protein OS=Homo sapiens OX=9606 GN=GPD1L PE=1 SV=1	FALSE	Human	40	16	20	16	56.13	0.888	105.9	94.1	4.92	20.73	1240.9	1212.2	1128	1346.1	1076.6	890.7	0.472247	790.5	825.4	803.6	785.1	551.7	890.7	10	10	10	10	10	10
High	Q7L7L0	Histone H2A type 3 OS=Homo sapiens OX=9606 GN=H2AC25 PE=1 SV=3	FALSE	Human	32	4	12	2	32.19	0.758	113.8	86.2	27.89	88.56	713	414.7	707.2	535.9	483.2	2107.6	0.472252	454.2	282.4	503.9	312.6	247.6	2107.6	2	2	2	2	2	2
High	P62266	Small ribosomal subunit protein uS12 OS=Homo sapiens OX=9606 GN=RPS23 PE=1 SV=3	FALSE	Human	38	8	23	8	61.11	0.792	111.6	88.4	22.77	113.74	1006.6	884.2	1359.2	764.3	797.3	5260.8	0.472511	641.2	602.1	968.4	445.8	408.6	5260.8	8	8	8	8	8	8
High	O76021	Ribosomal L1 domain-containing protein 1 OS=Homo sapiens OX=9606 GN=RSL1D1 PE=1 SV=3	FALSE	Human	32	16	20	16	52.96	0.686	118.7	81.3	40.59	120.82	745.5	478.3	1106.5	480.6	511	3926.3	0.47255	474.9	325.7	788.3	280.3	261.9	3926.3	12	12	12	12	12	12
High	Q9GZR1	Sentrin-specific protease 6 OS=Homo sapiens OX=9606 GN=SENP6 PE=1 SV=2	FALSE	Human	2	2	2	2	7	1.167	92.3	107.7	9.67	31.08	62.6	67.7	55.8	54.3	73	101.3	0.472921	39.9	46.1	39.7	31.6	37.4	101.3	1	1	1	1	1	1
High	Q13823	Nucleolar GTP-binding protein 2 OS=Homo sapiens OX=9606 GN=GNL2 PE=1 SV=1	FALSE	Human	11	8	8	8	19.58	0.952	102.4	97.6	13.43	93.91	293.3	298.3	370.2	237.9	284.1	1186.4	0.473174	186.9	203.1	263.8	138.8	145.6	1186.4	4	4	4	4	4	4
High	Q9Y6M1	Insulin-like growth factor 2 mRNA-binding protein 2 OS=Homo sapiens OX=9606 GN=IGF2BP2 PE=1 SV=2	FALSE	Human	27	15	27	12	80.72	0.854	107.9	92.1	13.69	94.76	357.3	325.9	424.9	304.9	295.3	1387.6	0.473471	227.6	221.9	302.7	177.9	151.3	1387.6	6	6	6	6	6	6
High	Q9Y664	KICSTOR complex protein kaptin OS=Homo sapiens OX=9606 GN=KPTN PE=1 SV=2	FALSE	Human	5	2	2	2	7.78	1.084	96	104	10.67	7.13	115.9	133.2	143.5	144.4	150.2	130.5	0.473525	73.8	90.7	102.3	84.3	77	130.5	1	1	1	1	1	1
High	P12319	High affinity immunoglobulin epsilon receptor subunit alpha OS=Homo sapiens OX=9606 GN=FCER1A PE=1 SV=1	FALSE	Human	16	5	7	5	11.24	0.894	105.6	94.4	10.13	17.16	335.1	403.5	399.5	357.3	389.7	276.1	0.473631	213.4	274.8	284.6	208.4	199.7	276.1	2	2	2	2	2	2
High	O75340	Programmed cell death protein 6 OS=Homo sapiens OX=9606 GN=PDCD6 PE=1 SV=1	FALSE	Human	52	10	26	10	79.02	0.896	105.5	94.5	9.24	24.96	1443.7	1428.8	1218.4	1564	1280.1	935.9	0.473859	919.7	972.8	868.1	912.2	656	935.9	7	7	7	7	7	7
High	Q02040	A-kinase anchor protein 17A OS=Homo sapiens OX=9606 GN=AKAP17A PE=1 SV=2	FALSE	Human	4	4	5	3	11.93	0.855	107.8	92.2	9.17	76.91	136.9	116.3	137	117.1	114.1	392.4	0.47398	87.2	79.2	97.6	68.3	58.4	392.4	2	2	2	2	2	2
High	Q02086	Transcription factor Sp2 OS=Homo sapiens OX=9606 GN=SP2 PE=1 SV=3	FALSE	Human	2	2	2	2	4.98	1.108	94.9	105.1	14.03	26.52	145.8	112.1	143.2	115.3	158.6	198.9	0.474058	92.9	76.3	102	67.3	81.3	198.9	1	1	1	1	1	1
High	A0A8I5KSJ4	AMMECR nuclear protein 1 OS=Homo sapiens OX=9606 GN=AMMECR1 PE=1 SV=1	FALSE	Human	21	6	10	3	29.99	0.948	102.7	97.3	22.06	32.71	504.1	644.3	789	526.8	610.9	957.8	0.474088	321.1	438.7	562.1	307.2	313.1	957.8	4	4	4	4	4	4
High	P20042	Eukaryotic translation initiation factor 2 subunit 2 OS=Homo sapiens OX=9606 GN=EIF2S2 PE=1 SV=2	FALSE	Human	58	24	57	24	201.8	1.087	95.8	104.2	17.7	78.07	3203.9	3311.1	4365.3	2434.4	3600.5	10318.8	0.474198	2041	2254.5	3110.1	1419.9	1845	10318.8	22	22	22	22	22	22
High	A0A5F9ZHG7	Rap guanine nucleotide exchange factor 6 OS=Homo sapiens OX=9606 GN=RAPGEF6 PE=1 SV=1	FALSE	Human	6	7	7	4	20.06	1.143	93.3	106.7	5.34	38.75	84.6	88.2	94	69.7	100.8	152.2	0.474231	53.9	60.1	67	40.6	51.6	152.2	2	2	2	2	2	2
High	P78417	Glutathione S-transferase omega-1 OS=Homo sapiens OX=9606 GN=GSTO1 PE=1 SV=2	FALSE	Human	42	13	50	13	130.22	0.855	107.8	92.2	6.96	26.6	4543.2	4583.4	4035.4	5060.6	3883.9	2955.1	0.474554	2894.2	3120.8	2875	2951.7	1990.3	2955.1	11	11	11	11	11	11
High	F8W0J4	YEATS domain containing 4 OS=Homo sapiens OX=9606 GN=YEATS4 PE=1 SV=1	FALSE	Human	16	3	3	3	8.85	1.018	99.1	100.9	24.55	63.66	57.3	55.3	84.1	49.2	58.3	146.8	0.474574	36.5	37.6	59.9	28.7	29.9	146.8	1	1	1	1	1	1
High	P30711	Glutathione S-transferase theta-1 OS=Homo sapiens OX=9606 GN=GSTT1 PE=1 SV=4	FALSE	Human	20	4	7	3	27.24	1.079	96.2	103.8	8.89	36.48	474	449.1	397.3	719.7	484.7	346.6	0.474576	302	305.8	283	419.8	248.4	346.6	4	4	4	4	4	4
High	Q03933	Heat shock factor protein 2 OS=Homo sapiens OX=9606 GN=HSF2 PE=1 SV=1	FALSE	Human	5	3	3	2	6.11	1.038	98.1	101.9	4.79	23.43	47.5	50.7	52.2	52.6	72	46.4	0.475067	30.3	34.5	37.2	30.7	36.9	46.4	1	1	1	1	1	1
High	Q9Y3D2	Methionine-R-sulfoxide reductase B2, mitochondrial OS=Homo sapiens OX=9606 GN=MSRB2 PE=1 SV=2	FALSE	Human	43	7	7	7	22.37	1.015	99.3	100.7	9.85	24.23	247.3	215.3	205.4	218.5	239.5	146.4	0.475226	157.6	146.6	146.3	127.5	122.7	146.4	3	3	3	3	3	3
High	Q13243	Serine/arginine-rich splicing factor 5 OS=Homo sapiens OX=9606 GN=SRSF5 PE=1 SV=1	FALSE	Human	27	8	10	7	30.42	0.817	110.1	89.9	27.1	105.2	233.7	189.5	321.6	170.9	191	1020.2	0.475427	148.9	129	229.1	99.7	97.9	1020.2	2	2	2	2	2	2
High	P08047	Transcription factor Sp1 OS=Homo sapiens OX=9606 GN=SP1 PE=1 SV=3	FALSE	Human	14	9	14	9	55.74	0.931	103.6	96.4	3.1	9.64	927.3	892.4	949.2	863.4	951.7	784.7	0.475592	590.8	607.6	676.2	503.6	487.7	784.7	8	8	8	8	8	8
High	A0A8I5KVB5	General transcription factor IIi OS=Homo sapiens OX=9606 GN=GTF2I PE=1 SV=1	FALSE	Human	29	33	51	33	153.78	0.9	105.2	94.8	19.14	47.97	2828	2125.1	3130.6	2310.7	2546.4	5209.2	0.475661	1801.6	1446.9	2230.4	1347.8	1304.9	5209.2	24	24	24	24	24	24
High	P56181	NADH dehydrogenase [ubiquinone] flavoprotein 3, mitochondrial OS=Homo sapiens OX=9606 GN=NDUFV3 PE=1 SV=2	FALSE	Human	34	4	4	4	12.52	1.086	95.9	104.1	10.99	40.67	163.9	150.2	131.4	163.1	267	121.8	0.475837	104.4	102.3	93.6	95.2	136.8	121.8	3	3	3	3	3	3
High	P62857	Small ribosomal subunit protein eS28 OS=Homo sapiens OX=9606 GN=RPS28 PE=1 SV=1	FALSE	Human	57	5	26	5	73.48	1.153	92.9	107.1	9.04	52.18	524.2	608.5	621.7	398.2	701.7	1186.7	0.475954	334	414.3	442.9	232.3	359.6	1186.7	5	5	5	5	5	5
High	Q99447	Ethanolamine-phosphate cytidylyltransferase OS=Homo sapiens OX=9606 GN=PCYT2 PE=1 SV=1	FALSE	Human	58	21	34	21	99.97	0.916	104.4	95.6	4.92	20.49	2332.4	2236.3	2113.8	2502.8	2049.2	1655.7	0.476212	1485.8	1522.6	1506	1459.8	1050.1	1655.7	19	19	19	19	19	19
High	O75330	Hyaluronan mediated motility receptor OS=Homo sapiens OX=9606 GN=HMMR PE=1 SV=2	FALSE	Human	10	7	7	7	19.57	0.955	102.3	97.7	1.67	79	77.3	75.6	78.2	64.3	73.8	242.5	0.476325	49.2	51.5	55.7	37.5	37.8	242.5	1	1	1	1	1	1
High	Q02543	Large ribosomal subunit protein eL20 OS=Homo sapiens OX=9606 GN=RPL18A PE=1 SV=2	FALSE	Human	59	14	38	14	101.53	0.786	112	88	13.99	126.05	1669	1749.7	2153.8	1185.5	1375.4	11545	0.476494	1063.2	1191.3	1534.5	691.4	704.8	11545	11	11	11	11	11	11
High	Q5JUY5	MPL proto-oncogene, thrombopoietin receptor OS=Homo sapiens OX=9606 GN=MPL PE=1 SV=2	FALSE	Human	19	9	12	9	37.98	0.977	101.2	98.8	6.74	17.23	559.9	593.4	518.4	599.1	546.9	423.6	0.476636	356.7	404	369.4	349.4	280.3	423.6	7	7	7	7	7	7
High	P14174	Macrophage migration inhibitory factor OS=Homo sapiens OX=9606 GN=MIF PE=1 SV=4	FALSE	Human	28	4	19	4	54.08	1.173	92	108	6.41	26.73	1076.8	1069.5	958.4	1254.4	1409.6	812.6	0.476872	686	728.2	682.8	731.7	722.3	812.6	5	5	5	5	5	5
High	Q96GY3	Protein lin-37 homolog OS=Homo sapiens OX=9606 GN=LIN37 PE=1 SV=1	FALSE	Human	22	5	5	5	14.91	1.047	97.7	102.3	10.75	20.89	196.8	163	198.5	167.2	205.9	254.4	0.477258	125.3	111	141.4	97.5	105.5	254.4	4	4	4	4	4	4
High	Q9Y2P8	RNA 3'-terminal phosphate cyclase-like protein OS=Homo sapiens OX=9606 GN=RCL1 PE=1 SV=3	FALSE	Human	21	6	6	4	21.92	1.081	96.1	103.9	10.09	24.1	327.2	400.5	372.3	312.9	402.5	509.5	0.477296	208.4	272.7	265.2	182.5	206.3	509.5	3	3	3	3	3	3
High	E9PN41	Tetraspanin 4 (Fragment) OS=Homo sapiens OX=9606 GN=TSPAN4 PE=1 SV=1	FALSE	Human	11	2	3	2	7.3	1.015	99.3	100.7	9.49	14.52	220.3	254.9	214.6	240.3	223.6	180	0.477956	140.4	173.6	152.9	140.2	114.6	180	1	1	1	1	1	1
High	Q96FK6	WD repeat-containing protein 89 OS=Homo sapiens OX=9606 GN=WDR89 PE=1 SV=1	FALSE	Human	10	4	5	4	14.14	1.108	94.9	105.1	17.59	13.51	44.3	31.2	36.7	37.8	40.7	48.8	0.477983	28.2	21.3	26.1	22	20.8	48.8	1	1	1	1	1	1
High	Q9BQ24	Zinc finger FYVE domain-containing protein 21 OS=Homo sapiens OX=9606 GN=ZFYVE21 PE=1 SV=1	FALSE	Human	21	6	6	5	18.64	1.14	93.5	106.5	1.54	16.25	89.6	90.4	92.3	80.3	103.1	111	0.477996	57.1	61.6	65.8	46.8	52.8	111	1	1	1	1	1	1
High	Q9Y3D3	Small ribosomal subunit protein bS16m OS=Homo sapiens OX=9606 GN=MRPS16 PE=1 SV=1	FALSE	Human	30	4	6	4	17.15	0.775	112.7	87.3	24.22	40.61	407.7	308.2	505.5	315.8	259.1	545.6	0.478212	259.7	209.9	360.1	184.2	132.8	545.6	4	4	4	4	4	4
High	P40429	Large ribosomal subunit protein uL13 OS=Homo sapiens OX=9606 GN=RPL13A PE=1 SV=2	FALSE	Human	44	12	39	12	78.64	0.768	113.1	86.9	19.21	124.24	1202.1	1119	1588.2	835	923.2	7569	0.47825	765.8	761.9	1131.5	487	473.1	7569	9	9	9	8	9	9
High	Q9H5V9	STING ER exit protein OS=Homo sapiens OX=9606 GN=STEEP1 PE=1 SV=1	FALSE	Human	13	3	4	3	9.49	1.054	97.4	102.6	17.63	61.93	124.1	112.9	157.5	96	130.8	299	0.478528	79.1	76.9	112.2	56	67.1	299	2	2	2	2	2	2
High	G3V5V3	Nuclear export mediator factor (Fragment) OS=Homo sapiens OX=9606 GN=NEMF PE=1 SV=8	FALSE	Human	13	14	20	14	55.35	0.95	102.5	97.5	14.8	70.96	946.3	950.8	1214.3	852.5	903.5	2705	0.478591	602.9	647.4	865.2	497.2	463	2705	9	9	9	9	9	9
High	O43395	U4/U6 small nuclear ribonucleoprotein Prp3 OS=Homo sapiens OX=9606 GN=PRPF3 PE=1 SV=2	FALSE	Human	26	16	21	16	53.74	0.849	108.2	91.8	19.17	71.41	1325.9	1040.7	1537.9	1075.4	1125.7	3415.8	0.478679	844.7	708.6	1095.7	627.3	576.9	3415.8	14	14	14	14	14	14
High	Q96GM5	SWI/SNF-related matrix-associated actin-dependent regulator of chromatin subfamily D member 1 OS=Homo sapiens OX=9606 GN=SMARCD1 PE=1 SV=2	FALSE	Human	16	8	9	6	29.51	1.052	97.5	102.5	16.68	63.18	376.9	421.1	520	311.7	442.9	1011.5	0.478705	240.1	286.7	370.5	181.8	227	1011.5	3	3	3	3	3	3
High	Q9Y6X9	ATPase MORC2 OS=Homo sapiens OX=9606 GN=MORC2 PE=1 SV=2	FALSE	Human	13	13	17	12	39.42	1.094	95.5	104.5	21.38	48.84	681.6	545.3	839.5	500.2	745.5	1312.1	0.478827	434.2	371.3	598.1	291.8	382	1312.1	5	5	5	5	5	5
High	A0A7P0TA16	non-specific serine/threonine protein kinase OS=Homo sapiens OX=9606 GN=VRK1 PE=1 SV=1	FALSE	Human	26	11	17	11	45.83	1.172	92.1	107.9	16.25	70.56	613.4	598	793.3	427.1	718.5	1707.4	0.479328	390.7	407.2	565.2	249.1	368.2	1707.4	7	7	7	7	7	7
High	A0A7I2YQG2	Ribosomal protein L19 OS=Homo sapiens OX=9606 GN=RPL19 PE=1 SV=1	FALSE	Human	43	13	31	13	70.24	0.784	112.1	87.9	28.03	99.52	865.3	634.9	1125.1	622.2	678.2	3283.6	0.479487	551.3	432.3	801.6	362.9	347.5	3283.6	8	8	8	8	8	8
High	O95478	Ribosome biogenesis protein NSA2 homolog OS=Homo sapiens OX=9606 GN=NSA2 PE=1 SV=1	FALSE	Human	8	2	3	2	8.8	0.74	115	85	33.47	112.3	93.8	67.9	133.2	69.4	63.5	434	0.479692	59.8	46.2	94.9	40.5	32.5	434	1	1	1	1	1	1
High	Q66LE6	Serine/threonine-protein phosphatase 2A 55 kDa regulatory subunit B delta isoform OS=Homo sapiens OX=9606 GN=PPP2R2D PE=1 SV=1	FALSE	Human	25	13	19	3	59.9	1.369	84.4	115.6	26.51	18.33	48.7	57.5	80.6	78.6	56.2	79	0.479882	31	39.1	57.4	45.9	28.8	79	1	1	1	1	1	1
High	A0A6Q8PFL5	Leucine rich repeat and sterile alpha motif containing 1 OS=Homo sapiens OX=9606 GN=LRSAM1 PE=1 SV=1	FALSE	Human	28	16	17	16	52.95	1.088	95.8	104.2	5.18	23.32	897	849.2	941.9	825.1	1296.3	975.6	0.480114	571.4	578.2	671.1	481.2	664.3	975.6	11	11	11	11	11	11
High	Q9NZJ4	Sacsin OS=Homo sapiens OX=9606 GN=SACS PE=1 SV=2	FALSE	Human	4	17	21	16	59.56	1.037	98.2	101.8	12.81	60.77	425.8	545.5	463.1	422.2	480.2	1180.1	0.480288	271.3	371.4	329.9	246.2	246.1	1180.1	6	6	6	6	6	6
High	Q8NB37	Glutamine amidotransferase-like class 1 domain-containing protein 1 OS=Homo sapiens OX=9606 GN=GATD1 PE=1 SV=1	FALSE	Human	31	5	6	5	19.33	1.052	97.5	102.5	4.99	15.08	622.8	568.4	576.1	725.2	605.9	539.6	0.480872	396.7	387	410.4	423	310.5	539.6	3	3	3	3	3	3
High	P46926	Glucosamine-6-phosphate isomerase 1 OS=Homo sapiens OX=9606 GN=GNPDA1 PE=1 SV=1	FALSE	Human	53	13	33	8	98.01	1.194	91.1	108.9	9.34	24.15	3994.6	3702.2	3311.6	4662.2	4421.1	2886.1	0.48116	2544.8	2520.7	2359.4	2719.3	2265.5	2886.1	12	12	12	12	12	12
High	O14828	Secretory carrier-associated membrane protein 3 OS=Homo sapiens OX=9606 GN=SCAMP3 PE=1 SV=3	FALSE	Human	47	12	28	6	102.72	1.005	99.8	100.2	5.65	24.24	2412.4	2527.8	2257.7	2563.3	2423.6	1582.2	0.481337	1536.8	1721.1	1608.5	1495.1	1241.9	1582.2	10	10	10	10	10	10
High	Q96SB4	SRSF protein kinase 1 OS=Homo sapiens OX=9606 GN=SRPK1 PE=1 SV=2	FALSE	Human	18	13	15	11	41.24	0.941	103	97	14.44	88.38	839.3	803.8	1043.5	661.8	790	2989.3	0.481577	534.7	547.3	743.5	386	404.8	2989.3	8	8	8	8	8	8
High	P26368	Splicing factor U2AF 65 kDa subunit OS=Homo sapiens OX=9606 GN=U2AF2 PE=1 SV=4	FALSE	Human	24	9	25	8	93.97	0.924	103.9	96.1	13.04	74.01	1986.6	1849	2369.5	1835.8	1670.1	5672	0.481588	1265.6	1258.9	1688.1	1070.8	855.8	5672	9	9	9	9	9	9
High	Q7Z2T5	TRMT1-like protein OS=Homo sapiens OX=9606 GN=TRMT1L PE=1 SV=2	FALSE	Human	15	11	13	11	38.76	1.098	95.3	104.7	2.73	43.49	788.6	750.3	755.1	652.5	829.3	1464.8	0.48169	502.4	510.9	537.9	380.6	425	1464.8	8	8	8	8	8	8
High	Q9H089	Large subunit GTPase 1 homolog OS=Homo sapiens OX=9606 GN=LSG1 PE=1 SV=2	FALSE	Human	22	15	15	15	43.92	0.984	100.8	99.2	12.81	65.27	531.8	523.3	653.7	523.2	459.9	1380.5	0.481848	338.8	356.3	465.7	305.1	235.7	1380.5	9	9	9	9	9	9
High	O94762	ATP-dependent DNA helicase Q5 OS=Homo sapiens OX=9606 GN=RECQL5 PE=1 SV=2	FALSE	Human	5	4	4	4	9.54	1.115	94.6	105.4	8.18	35.23	138.8	118.1	126.2	112.3	140.7	219.3	0.481902	88.4	80.4	89.9	65.5	72.1	219.3	2	2	2	2	2	2
High	A0A0C4DGN6	GIT ArfGAP 1 OS=Homo sapiens OX=9606 GN=GIT1 PE=1 SV=1	FALSE	Human	20	15	16	12	45.64	0.958	102.1	97.9	4.4	58.93	300.5	296.9	321.9	270.3	288	710.7	0.482406	191.4	202.2	229.3	157.7	147.6	710.7	5	5	5	5	5	5
High	P24311	Cytochrome c oxidase subunit 7B, mitochondrial OS=Homo sapiens OX=9606 GN=COX7B PE=1 SV=2	FALSE	Human	10	2	5	2	7.17	1.008	99.6	100.4	19.08	24.24	149.1	114.6	104.4	115.5	132.1	80.2	0.48242	95	78	74.4	67.4	67.7	80.2	1	1	1	1	1	1
High	X1WI28	Large ribosomal subunit protein uL16 (Fragment) OS=Homo sapiens OX=9606 GN=RPL10 PE=1 SV=7	FALSE	Human	61	12	47	3	127.51	0.833	109.1	90.9	23.13	107.27	1469.6	1314.4	2019.1	1082.1	1224.1	6777.5	0.482429	936.2	894.9	1438.5	631.2	627.3	6777.5	9	9	9	9	9	9
High	Q8IYB8	ATP-dependent RNA helicase SUPV3L1, mitochondrial OS=Homo sapiens OX=9606 GN=SUPV3L1 PE=1 SV=1	FALSE	Human	6	4	4	4	10.3	0.917	104.3	95.7	20.87	55.82	114.2	88.9	136	91.3	104.7	237.1	0.482436	72.7	60.5	96.9	53.2	53.7	237.1	2	2	2	2	2	2
High	P36915	Guanine nucleotide-binding protein-like 1 OS=Homo sapiens OX=9606 GN=GNL1 PE=1 SV=2	FALSE	Human	36	20	25	20	86.51	0.942	103	97	21.93	43.89	1604.3	1207.7	1892.6	1292.4	1512	2812.9	0.482497	1022	822.3	1348.4	753.8	774.8	2812.9	13	13	13	13	13	13
High	P38435	Vitamin K-dependent gamma-carboxylase OS=Homo sapiens OX=9606 GN=GGCX PE=1 SV=2	FALSE	Human	12	10	11	10	28.99	0.894	105.6	94.4	5.65	16.06	405.9	393.9	363.4	432.8	352.1	317.9	0.482517	258.6	268.2	258.9	252.5	180.4	317.9	3	3	3	3	3	3
High	Q92664	Transcription factor IIIA OS=Homo sapiens OX=9606 GN=GTF3A PE=1 SV=3	FALSE	Human	7	3	3	3	7.78	0.907	104.9	95.1	50.13	73.11	120.5	51.8	162.8	109.3	54.6	250.2	0.482633	76.8	35.3	116	63.7	28	250.2	1	1	1	1	1	1
High	F5H5D3	Tubulin alpha chain OS=Homo sapiens OX=9606 GN=TUBA1C PE=1 SV=1	FALSE	Human	56	30	296	2	1009.5	0.926	103.9	96.1	4	12.68	26865.3	28112.8	29102.2	29053.2	26025	22503.1	0.483101	17114.4	19141.4	20733.9	16945.9	13336	22503.1	32	32	32	32	32	32
High	Q9UMX1	Suppressor of fused homolog OS=Homo sapiens OX=9606 GN=SUFU PE=1 SV=2	FALSE	Human	19	7	8	7	27.96	1.174	92	108	8.49	14.03	252.6	288.4	247.4	308.2	296.6	235.1	0.483179	160.9	196.4	176.3	179.7	152	235.1	5	5	5	5	5	5
High	Q9UID3	Vacuolar protein sorting-associated protein 51 homolog OS=Homo sapiens OX=9606 GN=VPS51 PE=1 SV=2	FALSE	Human	29	18	21	18	68.31	0.946	102.8	97.2	12.33	4.57	1146.7	1463.9	1377.5	1207.5	1302.5	1313.4	0.483204	730.5	996.8	981.4	704.3	667.4	1313.4	11	11	11	11	11	11
High	P62854	Small ribosomal subunit protein eS26 OS=Homo sapiens OX=9606 GN=RPS26 PE=1 SV=3	FALSE	Human	31	3	13	3	36.11	0.886	106	94	20.98	95.24	656.8	637.7	914.2	538.3	582.1	2612.1	0.483383	418.4	434.2	651.4	314	298.3	2612.1	3	3	3	3	3	3
High	Q03169	Tumor necrosis factor alpha-induced protein 2 OS=Homo sapiens OX=9606 GN=TNFAIP2 PE=1 SV=2	FALSE	Human	11	7	7	7	17.64	0.905	105	95	0.91	11.62	138.1	139.5	137	148	125	119.3	0.483576	88	95	97.6	86.3	64.1	119.3	2	2	2	2	2	2
High	Q8IYR2	SET and MYND domain-containing protein 4 OS=Homo sapiens OX=9606 GN=SMYD4 PE=1 SV=3	FALSE	Human	5	4	4	4	11.44	0.94	103.1	96.9	4.29	16.22	80.5	82.6	75.9	86.4	75.7	62.2	0.4836	51.3	56.3	54.1	50.4	38.8	62.2	1	1	1	1	1	1
High	Q9ULX3	RNA-binding protein NOB1 OS=Homo sapiens OX=9606 GN=NOB1 PE=1 SV=1	FALSE	Human	28	9	12	9	37.61	0.906	104.9	95.1	25.26	112.48	435.1	462.8	677.4	304.8	419.3	2366.7	0.483753	277.2	315.1	482.6	177.8	214.9	2366.7	6	6	6	6	6	6
High	E9PHY8	Maestro heat like repeat family member 1 OS=Homo sapiens OX=9606 GN=MROH1 PE=1 SV=1	FALSE	Human	7	10	10	10	28	0.946	102.8	97.2	13.62	24.8	298.9	275.2	227.5	313.4	260.3	188	0.483926	190.4	187.4	162.1	182.8	133.4	188	4	4	4	4	4	4
High	P49458	Signal recognition particle 9 kDa protein OS=Homo sapiens OX=9606 GN=SRP9 PE=1 SV=2	FALSE	Human	64	6	27	6	70.3	0.944	102.9	97.1	14.76	69.96	2547.4	1985.5	2635.5	1817.4	2404.2	6350.8	0.484094	1622.8	1351.9	1877.7	1060	1232	6350.8	8	8	8	8	8	8
High	Q9Y3B9	RRP15-like protein OS=Homo sapiens OX=9606 GN=RRP15 PE=1 SV=2	FALSE	Human	10	4	4	4	7.52	0.923	104	96	13.91	55.79	175.9	153.8	203.2	150.4	162.4	378.9	0.484198	112.1	104.7	144.7	87.7	83.2	378.9	2	2	2	2	2	2
High	Q8IWR0	Zinc finger CCCH domain-containing protein 7A OS=Homo sapiens OX=9606 GN=ZC3H7A PE=1 SV=1	FALSE	Human	4	4	5	4	13.54	1.015	99.2	100.8	8.94	27.04	112.3	133.6	119	120.8	119.6	186.9	0.484209	71.5	90.9	84.8	70.5	61.3	186.9	2	2	2	2	2	2
High	P25205	DNA replication licensing factor MCM3 OS=Homo sapiens OX=9606 GN=MCM3 PE=1 SV=3	FALSE	Human	57	45	96	45	322.79	1.138	93.5	106.5	33.94	64.56	5965.6	5458.1	9858.5	4400.5	6790.8	15220.3	0.484277	3800.4	3716.3	7023.7	2566.7	3479.8	15220.3	35	35	35	35	35	35
High	P46100	Transcriptional regulator ATRX OS=Homo sapiens OX=9606 GN=ATRX PE=1 SV=6	FALSE	Human	3	7	9	6	22.89	1.091	95.7	104.3	18.35	44.87	271.5	224.2	324.5	204.6	296.1	496.1	0.484312	172.9	152.7	231.2	119.3	151.8	496.1	4	4	4	4	4	4
High	H0Y9X1	Translation machinery-associated protein 16 (Fragment) OS=Homo sapiens OX=9606 GN=TMA16 PE=1 SV=1	FALSE	Human	27	7	9	7	21.56	0.888	105.9	94.1	18.63	113.62	276.4	264.4	367.5	184.3	245.5	1441	0.484322	176.1	180	261.8	107.5	125.8	1441	4	4	4	4	4	4
High	Q8IUR0	Trafficking protein particle complex subunit 5 OS=Homo sapiens OX=9606 GN=TRAPPC5 PE=1 SV=1	FALSE	Human	16	3	6	3	12.73	0.922	104	96	19.69	35.66	259.5	344.3	387.4	274.9	317.5	522.9	0.484467	165.3	234.4	276	160.4	162.7	522.9	3	3	3	3	3	3
High	Q2TAA2	Isoamyl acetate-hydrolyzing esterase 1 homolog OS=Homo sapiens OX=9606 GN=IAH1 PE=1 SV=1	FALSE	Human	45	9	14	9	47.1	1.03	98.5	101.5	15.11	32.03	1051.2	899.7	776.9	1351.2	926.4	723.3	0.484586	669.7	612.6	553.5	788.1	474.7	723.3	7	7	7	7	7	7
High	Q9UKD2	mRNA turnover protein 4 homolog OS=Homo sapiens OX=9606 GN=MRTO4 PE=1 SV=2	FALSE	Human	42	13	20	13	49.92	0.746	114.5	85.5	20.28	135.25	661	656.3	920.7	383.8	493.4	5122.6	0.484627	421.1	446.9	655.9	223.9	252.8	5122.6	7	7	7	7	7	7
High	O43482	Protein Mis18-beta OS=Homo sapiens OX=9606 GN=OIP5 PE=1 SV=2	FALSE	Human	31	4	6	4	20.71	1.021	99	101	17.86	19.56	298	376.9	428.3	282.3	384.7	418.1	0.484769	189.8	256.6	305.1	164.7	197.1	418.1	3	3	3	3	3	3
High	O95551	Tyrosyl-DNA phosphodiesterase 2 OS=Homo sapiens OX=9606 GN=TDP2 PE=1 SV=1	FALSE	Human	26	7	13	7	45.22	0.875	106.6	93.4	5.94	13.87	1244.6	1142.9	1283.8	1089.4	1059.2	1353.5	0.484789	792.9	778.2	914.6	635.4	542.8	1353.5	6	6	6	6	6	6
High	P17844	Probable ATP-dependent RNA helicase DDX5 OS=Homo sapiens OX=9606 GN=DDX5 PE=1 SV=1	FALSE	Human	50	34	65	9	184.64	0.821	109.9	90.1	15.39	109.74	1850.5	2114.7	2510.7	1454.7	1735.2	9858.5	0.485001	1178.9	1439.9	1788.8	848.5	889.2	9858.5	18	18	18	18	18	18
High	P46779	Large ribosomal subunit protein eL28 OS=Homo sapiens OX=9606 GN=RPL28 PE=1 SV=3	FALSE	Human	60	11	32	11	53.94	0.798	111.2	88.8	11.38	108.46	1225.7	1383.3	1540.4	996.7	1104	6326.5	0.485429	780.8	941.9	1097.4	581.3	565.7	6326.5	11	11	11	11	11	11
High	Q9Y3B3	Transmembrane emp24 domain-containing protein 7 OS=Homo sapiens OX=9606 GN=TMED7 PE=1 SV=2	FALSE	Human	24	6	13	6	38.04	0.879	106.4	93.6	11.76	26.38	757.1	769.9	618.3	830.9	665.7	482.9	0.485658	482.3	524.2	440.5	484.7	341.1	482.9	5	5	5	5	5	5
High	P79522	Proline-rich protein 3 OS=Homo sapiens OX=9606 GN=PRR3 PE=1 SV=2	FALSE	Human	20	4	4	4	10.76	0.911	104.7	95.3	31.75	122.05	42.9	44.8	73.4	25.9	40.9	271.1	0.485682	27.3	30.5	52.3	15.1	20.9	271.1	1	1	1	1	1	1
High	Q8IWD4	Coiled-coil domain-containing protein 117 OS=Homo sapiens OX=9606 GN=CCDC117 PE=1 SV=1	FALSE	Human	11	3	5	3	14.12	0.855	107.8	92.2	11.29	20.68	84.4	78.1	67.3	66.7	86.1	57.7	0.485717	53.7	53.1	47.9	38.9	44.1	57.7	1	1	1	1	1	1
High	P37108	Signal recognition particle 14 kDa protein OS=Homo sapiens OX=9606 GN=SRP14 PE=1 SV=2	FALSE	Human	51	9	27	9	74.58	0.88	106.4	93.6	15.7	76.1	1871.9	1458.1	1987.3	1385.3	1646.6	5067.7	0.485847	1192.5	992.8	1415.8	808	843.8	5067.7	6	6	6	6	6	6
High	A0A804CAZ4	Rho/Rac guanine nucleotide exchange factor 18 OS=Homo sapiens OX=9606 GN=ARHGEF18 PE=1 SV=1	FALSE	Human	4	5	7	4	12.21	1.048	97.7	102.3	17.42	26.54	363.9	286.2	407.4	301.9	381.4	511.2	0.486009	231.8	194.9	290.3	176.1	195.4	511.2	2	2	2	2	2	2
High	Q9HA77	Probable cysteine--tRNA ligase, mitochondrial OS=Homo sapiens OX=9606 GN=CARS2 PE=1 SV=1	FALSE	Human	16	8	9	8	26.04	0.652	121.1	78.9	23.01	31.07	309.2	204.1	319.6	201	201.5	333.3	0.486129	197	139	227.7	117.3	103.3	333.3	5	5	5	5	5	5
High	P55809	Succinyl-CoA:3-ketoacid coenzyme A transferase 1, mitochondrial OS=Homo sapiens OX=9606 GN=OXCT1 PE=1 SV=1	FALSE	Human	40	18	56	18	158.49	1.082	96.1	103.9	11.14	31.62	6083	5702.5	4873.6	8221	6168.3	4285.4	0.486411	3875.1	3882.7	3472.2	4795.1	3160.9	4285.4	19	19	19	19	19	19
High	O75037	Kinesin-like protein KIF21B OS=Homo sapiens OX=9606 GN=KIF21B PE=1 SV=2	FALSE	Human	2	4	5	4	8.96	0.95	102.6	97.4	14.16	59.24	203.3	153.3	189.1	179.6	152.2	423	0.4865	129.5	104.4	134.7	104.8	78	423	1	1	1	1	1	1
High	Q9NRW3	DNA dC->dU-editing enzyme APOBEC-3C OS=Homo sapiens OX=9606 GN=APOBEC3C PE=1 SV=2	FALSE	Human	15	3	3	3	9.91	0.881	106.3	93.7	11.73	99.15	67.4	74.1	84.9	53.3	65.3	297	0.486559	42.9	50.5	60.5	31.1	33.5	297	2	2	2	2	2	2
High	P18206	Vinculin OS=Homo sapiens OX=9606 GN=VCL PE=1 SV=4	FALSE	Human	67	77	227	77	688.04	1.279	87.8	112.2	5.77	24.02	15096	16380.2	14678.2	19736.6	19304.6	12396.2	0.48659	9616.8	11152.9	10457.5	11511.8	9892.3	12396.2	67	67	67	67	67	67
High	Q96L35	receptor protein-tyrosine kinase OS=Homo sapiens OX=9606 GN=EPHB4 PE=1 SV=1	FALSE	Human	15	11	12	8	29.61	0.906	104.9	95.1	11.41	14.95	589.5	740.8	688.2	623.8	719.2	532.3	0.486747	375.5	504.4	490.3	363.8	368.5	532.3	6	6	6	6	6	6
High	Q5JR08	Rho-related GTP-binding protein RhoC (Fragment) OS=Homo sapiens OX=9606 GN=RHOC PE=1 SV=8	FALSE	Human	46	10	49	2	132.44	1.078	96.3	103.7	2.29	25.65	266.5	276.4	265.1	396	287.2	242.1	0.486826	169.8	188.2	188.8	231	147.2	242.1	1	1	1	1	1	1
High	J3KNF4	Superoxide dismutase copper chaperone OS=Homo sapiens OX=9606 GN=CCS PE=1 SV=1	FALSE	Human	37	9	14	9	42.21	1.283	87.6	112.4	7.12	30.84	754.9	793.9	688.9	1037.4	968.3	551.4	0.486826	480.9	540.6	490.8	605.1	496.2	551.4	8	8	8	8	8	8
High	P51648	Aldehyde dehydrogenase family 3 member A2 OS=Homo sapiens OX=9606 GN=ALDH3A2 PE=1 SV=1	FALSE	Human	24	10	15	10	43.66	0.972	101.4	98.6	2.65	10.78	1132	1191.7	1176.2	1191.9	1142.9	966.3	0.486842	721.1	811.4	838	695.2	585.7	966.3	6	6	6	6	6	6
High	Q9NWZ8	Gem-associated protein 8 OS=Homo sapiens OX=9606 GN=GEMIN8 PE=1 SV=1	FALSE	Human	14	3	3	3	7.99	1.116	94.5	105.5	10.56	17.18	256.8	211	252.8	223.6	316.9	282.1	0.486955	163.6	143.7	180.1	130.4	162.4	282.1	2	2	2	2	2	2
High	Q6DN12	Multiple C2 and transmembrane domain-containing protein 2 OS=Homo sapiens OX=9606 GN=MCTP2 PE=1 SV=3	FALSE	Human	7	6	6	6	18.63	0.863	107.3	92.7	16	56.57	231.8	183.1	252.4	192.7	200.1	482	0.486992	147.7	124.7	179.8	112.4	102.5	482	3	3	3	3	3	3
High	Q8NHQ9	ATP-dependent RNA helicase DDX55 OS=Homo sapiens OX=9606 GN=DDX55 PE=1 SV=3	FALSE	Human	17	9	9	9	30.97	0.888	105.9	94.1	13.31	87.57	316.8	299.6	383.6	257.9	281.2	1096	0.487216	201.8	204	273.3	150.4	144.1	1096	6	6	6	6	6	6
High	A8MXP9	Matrin 3 OS=Homo sapiens OX=9606 GN=MATR3 PE=1 SV=1	FALSE	Human	26	23	34	23	104.84	0.852	108	92	20.88	74.71	1204.8	1002.9	1517.4	1025.9	990	3301.3	0.48731	767.5	682.9	1081.1	598.4	507.3	3301.3	13	13	13	13	13	13
High	Q14088	Ras-related protein Rab-33A OS=Homo sapiens OX=9606 GN=RAB33A PE=1 SV=2	FALSE	Human	44	10	17	10	47.98	0.907	104.9	95.1	4.5	20.39	926.7	870	850.1	1000.4	789.4	670.2	0.487548	590.3	592.4	605.7	583.5	404.5	670.2	7	7	7	7	7	7
High	P42892	Endothelin-converting enzyme 1 OS=Homo sapiens OX=9606 GN=ECE1 PE=1 SV=2	FALSE	Human	31	24	32	24	94.24	1.295	87.2	112.8	8.53	25.34	1748.3	2029.5	1765.8	2512.1	2286	1498.8	0.487612	1113.7	1381.9	1258	1465.2	1171.4	1498.8	20	20	20	20	20	20
Medium	P58557	Endoribonuclease YbeY OS=Homo sapiens OX=9606 GN=YBEY PE=1 SV=2	FALSE	Human	8	2	5	2	10.09	0.918	104.3	95.7	8.2	18.1	188	217.3	217.8	199.4	212.8	148.6	0.488183	119.8	147.9	155.2	116.3	109	148.6	1	1	1	1	1	1
High	O95292	Vesicle-associated membrane protein-associated protein B/C OS=Homo sapiens OX=9606 GN=VAPB PE=1 SV=3	FALSE	Human	49	12	14	10	41.77	1.149	93.1	106.9	4.2	21.25	840.6	825.8	775.3	948.6	1046	680.2	0.488388	535.5	562.3	552.4	553.3	536	680.2	5	5	5	5	5	5
High	Q9NZM3	Intersectin-2 OS=Homo sapiens OX=9606 GN=ITSN2 PE=1 SV=3	FALSE	Human	21	34	44	30	122.42	0.978	101.1	98.9	10.48	20.22	2094.7	2448.8	2574.1	1761.9	2393.8	2654.6	0.48839	1334.4	1667.3	1833.9	1027.7	1226.7	2654.6	23	23	23	23	23	23
High	O96017	Serine/threonine-protein kinase Chk2 OS=Homo sapiens OX=9606 GN=CHEK2 PE=1 SV=1	FALSE	Human	31	18	27	18	88.35	0.9	105.2	94.8	4.63	21.93	2819.6	2849.1	2614.5	3093.1	2539	1980.4	0.488468	1796.2	1939.9	1862.7	1804.1	1301.1	1980.4	14	14	14	14	14	14
High	Q9BRT6	Protein LLP homolog OS=Homo sapiens OX=9606 GN=LLPH PE=1 SV=1	FALSE	Human	19	2	2	2	5.33	1.001	100	100	32.51	107.29	11.3	14.9	21.5	6.8	14.9	62.8	0.488584	7.2	10.2	15.3	4	7.7	62.8	1	1	1	1	1	1
High	O15211	Ral guanine nucleotide dissociation stimulator-like 2 OS=Homo sapiens OX=9606 GN=RGL2 PE=1 SV=1	FALSE	Human	13	6	6	6	17.6	1.174	92	108	8.62	9.71	160.2	165.7	188.1	194.5	200.4	166.4	0.488594	102	112.8	134	113.4	102.7	166.4	3	3	3	3	3	3
High	Q9H840	Gem-associated protein 7 OS=Homo sapiens OX=9606 GN=GEMIN7 PE=1 SV=1	FALSE	Human	29	3	4	3	15.7	1.088	95.8	104.2	4.86	11.34	267.5	244.1	248.9	270.9	301.1	239.7	0.488909	170.4	166.2	177.3	158	154.3	239.7	3	3	3	3	3	3
High	Q969M7	NEDD8-conjugating enzyme UBE2F OS=Homo sapiens OX=9606 GN=UBE2F PE=1 SV=1	FALSE	Human	42	6	9	6	30.26	0.89	105.8	94.2	8.42	26.19	1199.4	1134.8	1014.3	1307.4	1010.5	769.3	0.488941	764.1	772.7	722.7	762.6	517.8	769.3	6	6	6	6	6	6
High	Q9H9F9	Actin-related protein 5 OS=Homo sapiens OX=9606 GN=ACTR5 PE=1 SV=2	FALSE	Human	10	5	5	5	16.14	0.975	101.3	98.7	14.34	23.34	326.5	436.1	393.6	277.9	449.2	383.7	0.48904	208	296.9	280.5	162.1	230.2	383.7	3	3	3	3	3	3
High	Q13867	Bleomycin hydrolase OS=Homo sapiens OX=9606 GN=BLMH PE=1 SV=1	FALSE	Human	42	19	51	19	146.97	0.896	105.5	94.5	8.06	26.01	5257	6174.7	5677	6186.6	5085.9	3614.6	0.489111	3349	4204.2	4044.6	3608.5	2606.2	3614.6	16	16	16	16	16	16
High	B0YJ81	Very-long-chain (3R)-3-hydroxyacyl-CoA dehydratase 1 OS=Homo sapiens OX=9606 GN=HACD1 PE=1 SV=1	FALSE	Human	15	4	5	4	13.52	1.157	92.7	107.3	13.18	8.51	259	201.8	216.2	253.4	250.1	216.5	0.489433	165	137.4	154.1	147.8	128.2	216.5	2	2	2	2	2	2
High	Q14151	Scaffold attachment factor B2 OS=Homo sapiens OX=9606 GN=SAFB2 PE=1 SV=1	FALSE	Human	14	12	15	6	39.71	0.966	101.7	98.3	12.69	10.94	68	59.2	76.5	55.2	65.7	68.1	0.48974	43.3	40.3	54.5	32.2	33.7	68.1	1	1	1	1	1	1
High	Q9H2K0	Translation initiation factor IF-3, mitochondrial OS=Homo sapiens OX=9606 GN=MTIF3 PE=1 SV=4	FALSE	Human	8	3	3	3	6.69	0.77	113	87	18.22	77.72	451.8	323.2	452.8	347.7	347.1	1195.7	0.49022	287.8	220	322.6	202.8	177.9	1195.7	1	1	1	1	1	1
High	P32969	Large ribosomal subunit protein uL6 OS=Homo sapiens OX=9606 GN=RPL9 PE=1 SV=1	FALSE	Human	44	11	46	11	114.34	0.748	114.4	85.6	20.05	120.11	1843.3	1712.2	2465.4	1273.8	1378.8	10326	0.490758	1174.3	1165.8	1756.5	743	706.5	10326	12	12	12	12	12	12
High	P45984	Mitogen-activated protein kinase 9 OS=Homo sapiens OX=9606 GN=MAPK9 PE=1 SV=2	FALSE	Human	19	8	9	6	27.36	0.895	105.6	94.4	2.39	22.73	797.5	831.1	797.9	899.5	714	569.5	0.490992	508	565.9	568.5	524.6	365.9	569.5	6	6	6	6	6	6
High	E9PRG8	Uncharacterized protein C11orf98 OS=Homo sapiens OX=9606 GN=C11orf98 PE=1 SV=2	FALSE	Human	35	5	5	5	12.27	0.986	100.7	99.3	10.5	75.81	139.5	145.6	169.6	112.6	143.5	425	0.491039	88.9	99.2	120.8	65.7	73.6	425	2	2	2	2	2	2
High	Q15345	Leucine-rich repeat-containing protein 41 OS=Homo sapiens OX=9606 GN=LRRC41 PE=1 SV=3	FALSE	Human	8	6	9	6	25.78	0.935	103.4	96.6	15.54	28.61	235.9	283.1	323.1	246.9	264.6	406.7	0.491043	150.3	192.8	230.2	144	135.6	406.7	5	5	5	5	5	5
High	Q6ZV70	LanC-like protein 3 OS=Homo sapiens OX=9606 GN=LANCL3 PE=1 SV=2	FALSE	Human	14	6	8	6	21.6	1.084	96	104	11.65	17.36	169	187.9	148.7	211.4	183.2	148.6	0.491128	107.7	128	105.9	123.3	93.9	148.6	3	3	3	3	3	3
High	O43920	NADH dehydrogenase [ubiquinone] iron-sulfur protein 5 OS=Homo sapiens OX=9606 GN=NDUFS5 PE=1 SV=3	FALSE	Human	57	6	8	6	26.3	0.967	101.7	98.3	11.04	11.3	714.8	593.9	593.2	574.3	655.2	524.3	0.491229	455.4	404.4	422.7	335	335.7	524.3	5	5	5	5	5	5
High	Q92889	DNA repair endonuclease XPF OS=Homo sapiens OX=9606 GN=ERCC4 PE=1 SV=3	FALSE	Human	7	6	7	6	16.4	0.99	100.5	99.5	14.37	39.38	219.1	189.6	252.9	184.2	216.9	374.7	0.491291	139.6	129.1	180.2	107.5	111.2	374.7	3	3	3	3	3	3
High	Q9BZE4	GTP-binding protein 4 OS=Homo sapiens OX=9606 GN=GTPBP4 PE=1 SV=3	FALSE	Human	26	16	21	16	62.78	0.717	116.5	83.5	19.79	123.36	663.7	573.1	842.7	421.5	476	3779.1	0.491367	422.8	390.2	600.4	245.9	243.9	3779.1	10	10	10	10	10	10
High	Q07021	Complement component 1 Q subcomponent-binding protein, mitochondrial OS=Homo sapiens OX=9606 GN=C1QBP PE=1 SV=1	FALSE	Human	37	11	67	11	305.2	0.963	101.9	98.1	1.54	18.63	6251.6	6109.6	6071.8	5886.5	6570.1	4503.2	0.492229	3982.5	4159.9	4325.8	3433.4	3366.7	4503.2	10	10	10	10	10	10
High	Q8IUF1	Zinc-regulated GTPase metalloprotein activator 1B OS=Homo sapiens OX=9606 GN=ZNG1B PE=1 SV=1	FALSE	Human	22	7	9	7	22.88	1.134	93.7	106.3	7.4	19.08	626.1	557.1	548	727.1	631.7	492.9	0.492633	398.9	379.4	390.4	424.1	323.7	492.9	4	4	4	4	4	4
High	Q14498	RNA-binding protein 39 OS=Homo sapiens OX=9606 GN=RBM39 PE=1 SV=2	FALSE	Human	28	14	25	14	84.46	0.868	107.1	92.9	16.65	98.54	1532.2	1523.3	2015.1	1214.1	1330.3	6307.3	0.493299	976.1	1037.2	1435.7	708.2	681.7	6307.3	9	9	9	9	9	9
High	P38159	RNA-binding motif protein, X chromosome OS=Homo sapiens OX=9606 GN=RBMX PE=1 SV=3	FALSE	Human	25	11	15	11	39.1	0.874	106.7	93.3	23.69	83.85	658.8	579.6	904	523.2	576.1	2095.5	0.493324	419.7	394.6	644.1	305.1	295.2	2095.5	6	6	6	6	6	6
High	P61254	Large ribosomal subunit protein uL24 OS=Homo sapiens OX=9606 GN=RPL26 PE=1 SV=1	FALSE	Human	41	9	27	2	63.55	0.839	108.7	91.3	17.81	109.16	1041.7	932.8	1311.7	690.2	874.2	4773.3	0.493725	663.6	635.2	934.5	402.6	447.9	4773.3	8	8	8	8	8	8
High	A0A0C4DFM1	Transmembrane 9 superfamily member OS=Homo sapiens OX=9606 GN=TM9SF4 PE=1 SV=1	FALSE	Human	26	14	26	14	83.67	1.014	99.3	100.7	14.91	23.01	3034.7	3927.3	3092.2	3564.4	3135.8	2224.1	0.493779	1933.3	2674	2203	2079	1606.9	2224.1	14	14	14	14	14	14
High	Q13428	Treacle protein OS=Homo sapiens OX=9606 GN=TCOF1 PE=1 SV=3	FALSE	Human	35	52	78	51	224.79	1.036	98.2	101.8	9.59	25.62	4724.8	3928.1	4571.5	3949	4735.7	6479	0.493811	3009.9	2674.6	3256.9	2303.3	2426.7	6479	36	36	36	36	36	36
High	Q9GZR7	ATP-dependent RNA helicase DDX24 OS=Homo sapiens OX=9606 GN=DDX24 PE=1 SV=1	FALSE	Human	16	10	12	10	41.54	0.776	112.6	87.4	18.89	96.31	441.6	372.9	542.8	342.7	341.8	1628.1	0.494109	281.3	253.9	386.7	199.9	175.1	1628.1	9	9	9	9	9	9
High	Q9UHI6	Probable ATP-dependent RNA helicase DDX20 OS=Homo sapiens OX=9606 GN=DDX20 PE=1 SV=2	FALSE	Human	19	14	15	14	45.12	0.802	111	89	15.67	16.65	1457.3	1082.4	1421.9	1027.3	1140.2	1413.9	0.494151	928.3	737	1013	599.2	584.3	1413.9	9	9	9	9	9	9
High	Q96NC0	Zinc finger matrin-type protein 2 OS=Homo sapiens OX=9606 GN=ZMAT2 PE=1 SV=1	FALSE	Human	18	3	3	3	11.18	0.999	100.1	99.9	29.05	64.98	107.5	79.9	143.8	74.2	107.4	250.2	0.4942	68.5	54.4	102.4	43.3	55	250.2	2	2	2	2	2	2
High	O75379	Vesicle-associated membrane protein 4 OS=Homo sapiens OX=9606 GN=VAMP4 PE=1 SV=2	FALSE	Human	18	2	3	2	12.81	1.088	95.8	104.2	11.32	24.22	119.9	98.1	100.3	109.1	109.5	69.1	0.494206	76.4	66.8	71.4	63.6	56.1	69.1	1	1	1	1	1	1
High	P14543	Nidogen-1 OS=Homo sapiens OX=9606 GN=NID1 PE=1 SV=3	FALSE	Human	6	7	10	7	23.44	1.222	90	110	28.7	9.31	317.8	183.3	222.3	271.7	249.7	300.5	0.494361	202.4	124.8	158.4	158.5	127.9	300.5	3	3	3	3	3	3
High	H7C1I0	Solute carrier family 35 member E1 (Fragment) OS=Homo sapiens OX=9606 GN=SLC35E1 PE=1 SV=2	FALSE	Human	10	3	3	3	6.12	0.986	100.7	99.3	10.63	3.68	265.6	271	320.7	267.1	277.1	257.4	0.494451	169.2	184.5	228.5	155.8	142	257.4	3	3	3	3	3	3
High	P62318	Small nuclear ribonucleoprotein Sm D3 OS=Homo sapiens OX=9606 GN=SNRPD3 PE=1 SV=1	FALSE	Human	41	5	26	5	81.76	0.771	112.9	87.1	9.36	21.71	3078.8	2621	3114.1	2375.2	2356.9	3383	0.494542	1961.4	1784.6	2218.6	1385.4	1207.7	3383	5	5	5	5	5	5
High	Q969Q0	Ribosomal protein eL42-like OS=Homo sapiens OX=9606 GN=RPL36AL PE=1 SV=3	FALSE	Human	53	10	18	2	40.92	0.856	107.8	92.2	13.27	106.22	707.7	674.7	860.7	497.8	605.5	3171.9	0.494676	450.8	459.4	613.2	290.4	310.3	3171.9	5	5	5	5	5	5
High	Q8IYU8	Calcium uptake protein 2, mitochondrial OS=Homo sapiens OX=9606 GN=MICU2 PE=1 SV=2	FALSE	Human	14	4	5	4	15.76	0.961	102	98	15.54	64.23	154	166	206.1	136.1	159.5	407.9	0.494703	98.1	113	146.8	79.4	81.7	407.9	3	3	3	3	3	3
High	Q01196	Runt-related transcription factor 1 OS=Homo sapiens OX=9606 GN=RUNX1 PE=1 SV=3	FALSE	Human	25	9	9	9	26.89	0.927	103.8	96.2	19.06	44.76	608.9	437.7	633.8	467	564.7	1046.1	0.494799	387.9	298	451.6	272.4	289.4	1046.1	8	8	8	8	8	8
High	Q16891	MICOS complex subunit MIC60 OS=Homo sapiens OX=9606 GN=IMMT PE=1 SV=1	FALSE	Human	48	34	57	2	175.05	0.927	103.8	96.2	3.4	17.14	224.6	217.6	232.8	208.3	237.7	167.8	0.494958	143.1	148.1	165.9	121.5	121.8	167.8	2	2	2	2	2	2
High	Q9NY12	H/ACA ribonucleoprotein complex subunit 1 OS=Homo sapiens OX=9606 GN=GAR1 PE=1 SV=1	FALSE	Human	18	4	5	4	14.62	0.743	114.8	85.2	27.67	119.89	75.6	56.1	98.5	42.1	56.1	379.8	0.494975	48.1	38.2	70.1	24.6	28.8	379.8	2	2	2	2	2	2
High	H0YAH3	Polypeptide N-acetylgalactosaminyltransferase OS=Homo sapiens OX=9606 GN=GALNT7 PE=1 SV=2	FALSE	Human	34	21	33	21	108.28	1.057	97.2	102.8	10.93	19.62	1653.9	2023.4	1722	1821	1861.3	1280.1	0.49498	1053.6	1377.7	1226.9	1062.1	953.8	1280.1	12	12	12	12	12	12
High	A0AAG2TJB2	DNA-directed RNA polymerase subunit OS=Homo sapiens OX=9606 GN=POLR2A PE=1 SV=1	FALSE	Human	24	42	56	42	164.16	1.155	92.8	107.2	12.34	30.86	1941.6	1938.9	2386.6	1653.3	2241.7	3081	0.495056	1236.9	1320.2	1700.3	964.3	1148.7	3081	26	26	26	26	26	26
High	P29372	DNA-3-methyladenine glycosylase OS=Homo sapiens OX=9606 GN=MPG PE=1 SV=3	FALSE	Human	26	7	9	7	25.28	0.942	103	97	11.46	62.41	179.8	145	176.2	135.1	165.9	402.6	0.495194	114.5	98.7	125.5	78.8	85	402.6	3	3	3	3	3	3
High	Q16629	Serine/arginine-rich splicing factor 7 OS=Homo sapiens OX=9606 GN=SRSF7 PE=1 SV=1	FALSE	Human	23	6	10	5	31	0.84	108.7	91.3	25.93	64.19	357.8	273.1	461.7	291.6	300.5	818.9	0.495413	227.9	185.9	328.9	170.1	154	818.9	2	2	2	2	2	2
High	Q8NBR6	Ubiquitin carboxyl-terminal hydrolase MINDY-2 OS=Homo sapiens OX=9606 GN=MINDY2 PE=1 SV=2	FALSE	Human	11	3	3	3	11.23	0.929	103.7	96.3	6.7	8.17	232.1	216.7	247.8	215.8	234.3	198.9	0.49544	147.9	147.5	176.5	125.8	120.1	198.9	2	2	2	2	2	2
High	Q6UXH1	Protein disulfide isomerase CRELD2 OS=Homo sapiens OX=9606 GN=CRELD2 PE=1 SV=1	FALSE	Human	13	5	6	5	14.83	1.006	99.7	100.3	10.45	29.58	112.1	109	91.9	109.7	114.5	63.2	0.495913	71.4	74.2	65.5	64	58.7	63.2	1	1	1	1	1	1
High	A0A8Q3WKR3	Serine/threonine-protein phosphatase 2A 56 kDa regulatory subunit OS=Homo sapiens OX=9606 GN=PPP2R5C PE=1 SV=1	FALSE	Human	17	11	18	7	47.18	1.138	93.5	106.5	1.59	15.43	333.4	334.1	324.6	379.5	391.7	291.5	0.495917	212.4	227.5	231.3	221.3	200.7	291.5	3	3	3	3	3	3
High	Q14938	Nuclear factor 1 X-type OS=Homo sapiens OX=9606 GN=NFIX PE=1 SV=2	FALSE	Human	8	2	2	2	8.16	0.922	104.1	95.9	7.7	75.6	34.4	39.1	39.6	29	36.1	107.7	0.495934	21.9	26.7	28.2	16.9	18.5	107.7	1	1	1	1	1	1
High	Q13435	Splicing factor 3B subunit 2 OS=Homo sapiens OX=9606 GN=SF3B2 PE=1 SV=2	FALSE	Human	40	34	61	34	184.17	0.969	101.6	98.4	17.96	59.74	4003.7	3546	5016	3220.4	3879.2	9112.3	0.496838	2550.5	2414.4	3573.7	1878.3	1987.9	9112.3	27	27	27	27	27	27
High	Q7KZN9	Heme A synthase COX15 OS=Homo sapiens OX=9606 GN=COX15 PE=1 SV=1	FALSE	Human	20	7	9	7	27.64	0.982	100.9	99.1	4.96	14.8	540.9	493.2	501.8	552.6	492.7	409.7	0.49691	344.6	335.8	357.5	322.3	252.5	409.7	5	5	5	5	5	5
High	Q8TDQ7	Glucosamine-6-phosphate isomerase 2 OS=Homo sapiens OX=9606 GN=GNPDA2 PE=1 SV=1	FALSE	Human	58	12	25	7	81.29	1.223	90	110	3.6	24.96	910.9	897.9	850.3	1161.6	1097.8	706	0.497057	580.3	611.3	605.8	677.5	562.5	706	5	5	5	5	5	5
High	A0A1B0GTZ5	Acid ceramidase OS=Homo sapiens OX=9606 GN=ASAH1 PE=1 SV=1	FALSE	Human	42	16	39	16	120.73	1.216	90.3	109.7	8.5	35.4	3104.6	3228.4	2734.5	4611.2	3775.1	2162.4	0.497481	1977.8	2198.1	1948.2	2689.6	1934.5	2162.4	15	15	15	15	15	15
High	Q13541	Eukaryotic translation initiation factor 4E-binding protein 1 OS=Homo sapiens OX=9606 GN=EIF4EBP1 PE=1 SV=3	FALSE	Human	59	5	22	5	51.57	1.099	95.3	104.7	15.56	30.49	1367.5	1047.8	1063	1271.5	1168.1	678.2	0.497791	871.1	713.4	757.3	741.6	598.6	678.2	5	5	5	5	5	5
High	Q658Y4	Protein FAM91A1 OS=Homo sapiens OX=9606 GN=FAM91A1 PE=1 SV=3	FALSE	Human	24	19	22	19	61.71	0.966	101.7	98.3	6.43	15.28	1247.3	1169.3	1329.8	1191.7	1205.3	1546.3	0.497892	794.6	796.1	947.4	695.1	617.6	1546.3	8	8	8	8	8	8
High	P62277	Small ribosomal subunit protein uS15 OS=Homo sapiens OX=9606 GN=RPS13 PE=1 SV=2	FALSE	Human	59	11	40	11	123.58	0.696	118	82	26.21	121.85	2308.1	1931.8	3197.1	1464.3	1605.6	12459.3	0.49797	1470.4	1315.3	2277.8	854.1	822.7	12459.3	9	9	9	9	9	9
High	I3L1I3	Non-structural maintenance of chromosomes element 1 homolog (Fragment) OS=Homo sapiens OX=9606 GN=NSMCE1 PE=1 SV=1	FALSE	Human	16	2	3	2	7.51	0.975	101.3	98.7	1.3	34.04	273.3	268.8	266.4	256.8	262.1	449.8	0.498045	174.1	183	189.8	149.8	134.3	449.8	2	2	2	2	2	2
High	J3KTD8	Core-binding factor subunit beta (Fragment) OS=Homo sapiens OX=9606 GN=CBFB PE=1 SV=1	FALSE	Human	30	2	2	2	9.27	0.926	103.9	96.1	12.96	21.65	265.7	212.3	215.4	199.4	250.6	162.5	0.498115	169.2	144.6	153.5	116.3	128.4	162.5	2	2	2	2	2	2
High	Q9BVJ6	U3 small nucleolar RNA-associated protein 14 homolog A OS=Homo sapiens OX=9606 GN=UTP14A PE=1 SV=1	FALSE	Human	10	7	8	7	22.88	1.021	99	101	11.93	64.56	593.5	688.8	754.6	474.2	703.4	1608	0.498432	378.1	469	537.6	276.6	360.5	1608	6	6	6	6	6	6
High	H0Y993	DEK oncogene (DNA binding), isoform CRA_b OS=Homo sapiens OX=9606 GN=DEK PE=1 SV=2	FALSE	Human	28	13	23	13	66.85	0.894	105.6	94.4	17.39	70.38	1238	1034.8	1468.3	963.4	1107	3154.5	0.499004	788.7	704.6	1046.1	561.9	567.2	3154.5	10	10	10	10	10	10
High	Q8IZL8	Proline-, glutamic acid- and leucine-rich protein 1 OS=Homo sapiens OX=9606 GN=PELP1 PE=1 SV=2	FALSE	Human	13	13	17	13	52.1	0.893	105.7	94.3	6.72	25.37	743.7	711.2	810.8	527.6	664	874.4	0.49905	473.8	484.2	577.6	307.7	340.3	874.4	7	7	7	7	7	7
High	Q9UKX3	Myosin-13 OS=Homo sapiens OX=9606 GN=MYH13 PE=1 SV=2	FALSE	Human	1	3	3	2	7.55	1.101	95.2	104.8	27.14	11.62	104.1	59.5	83.3	90.9	111	91.7	0.499069	66.3	40.5	59.3	53	56.9	91.7	1	1	1	1	1	1
High	Q9BRR9	Rho GTPase-activating protein 9 OS=Homo sapiens OX=9606 GN=ARHGAP9 PE=1 SV=2	FALSE	Human	11	7	10	7	29.3	0.788	111.9	88.1	17.55	19.06	338.4	237.3	305.7	240.9	231.2	323.2	0.499123	215.6	161.6	217.8	140.5	118.5	323.2	3	3	3	3	3	3
High	P50570	Dynamin-2 OS=Homo sapiens OX=9606 GN=DNM2 PE=1 SV=2	FALSE	Human	52	47	98	21	287.57	0.939	103.1	96.9	12.62	4.64	7404	6346.5	8185	6458.2	7046.3	6953.5	0.499154	4716.7	4321.2	5831.4	3766.9	3610.8	6953.5	35	35	35	35	35	35
High	Q8NBN7	Retinol dehydrogenase 13 OS=Homo sapiens OX=9606 GN=RDH13 PE=1 SV=2	FALSE	Human	24	9	13	9	38.18	0.977	101.2	98.8	6.09	15.15	1280.2	1168.4	1143.1	1323.2	1141	976	0.499338	815.5	795.5	814.4	771.8	584.7	976	6	6	6	6	6	6
Medium	A0A8I5KXU9	CAP-Gly domain containing linker protein family member 4 OS=Homo sapiens OX=9606 GN=CLIP4 PE=1 SV=1	FALSE	Human	3	2	6	2	3.75	1.045	97.8	102.2	13.56	25.49	199.8	244.8	191.2	228.6	208.8	136.1	0.499342	127.3	166.7	136.2	133.3	107	136.1	1	1	1	1	1	1
High	Q9Y2H0	Disks large-associated protein 4 OS=Homo sapiens OX=9606 GN=DLGAP4 PE=1 SV=3	FALSE	Human	14	13	18	13	58.95	1	100	100	8.29	26.42	1300.3	1399.2	1184.7	1299.7	1443.3	839.5	0.499473	828.4	952.7	844	758.1	739.6	839.5	8	8	8	8	8	8
High	P27797	Calreticulin OS=Homo sapiens OX=9606 GN=CALR PE=1 SV=1	FALSE	Human	68	29	220	7	717.44	1.054	97.4	102.6	8.47	26.71	25961.6	30070.4	26149.8	27564.7	29519.7	17210.5	0.499537	16538.8	20474.3	18630.4	16077.7	15126.9	17210.5	28	28	28	28	28	28
High	P62244	Small ribosomal subunit protein uS8 OS=Homo sapiens OX=9606 GN=RPS15A PE=1 SV=2	FALSE	Human	72	12	25	12	63.79	0.718	116.4	83.6	25.26	116.77	1080.4	929.4	1499.8	726.6	775.3	5411.3	0.500045	688.2	632.8	1068.5	423.8	397.3	5411.3	10	10	10	10	10	10
High	A0A804HJX8	HECT domain E3 ubiquitin protein ligase 4 OS=Homo sapiens OX=9606 GN=HECTD4 PE=1 SV=1	FALSE	Human	2	6	6	6	18.09	0.889	105.9	94.1	20.85	32.03	54.4	40.9	62.6	47.1	48.3	80.2	0.500054	34.6	27.8	44.6	27.5	24.8	80.2	1	1	1	1	1	1
High	A0A994J402	Dynamin-1-like protein OS=Homo sapiens OX=9606 GN=DNM1L PE=1 SV=1	FALSE	Human	70	41	109	2	363.19	0.866	107.2	92.8	14.45	12.54	425.8	487.3	568.1	421.8	511.2	407.9	0.500055	271.3	331.8	404.7	246	261.9	407.9	2	2	2	2	2	2
High	P35270	Sepiapterin reductase OS=Homo sapiens OX=9606 GN=SPR PE=1 SV=1	FALSE	Human	54	12	31	12	109.43	0.928	103.7	96.3	7.14	23.99	3207.5	3421.8	2965.5	3586.7	2977.2	2190.6	0.500122	2043.3	2329.8	2112.8	2092	1525.6	2190.6	12	12	12	12	12	12
High	P57772	Selenocysteine-specific elongation factor OS=Homo sapiens OX=9606 GN=EEFSEC PE=1 SV=4	FALSE	Human	26	14	19	14	53.59	0.823	109.7	90.3	12.97	76.51	872	709.1	912.9	717.6	676.8	2351.6	0.500565	555.5	482.8	650.4	418.6	346.8	2351.6	9	9	9	9	9	9
High	P11831	Serum response factor OS=Homo sapiens OX=9606 GN=SRF PE=1 SV=1	FALSE	Human	6	2	2	2	8.53	1.28	87.7	112.3	6.59	24.73	130.9	114.9	125.6	160.8	162.6	101.1	0.500668	83.4	78.3	89.5	93.8	83.3	101.1	1	1	1	1	1	1
High	A0A2R8YFR9	Protein 4.1 (Fragment) OS=Homo sapiens OX=9606 GN=EPB41 PE=1 SV=1	FALSE	Human	41	29	65	8	198.22	0.926	103.9	96.1	2.81	11.72	6608.1	6457.9	6828.3	7023.6	6116.5	5577.1	0.500982	4209.7	4397.1	4864.8	4096.7	3134.3	5577.1	21	21	21	21	21	21
High	Q8WXX5	DnaJ homolog subfamily C member 9 OS=Homo sapiens OX=9606 GN=DNAJC9 PE=1 SV=1	FALSE	Human	54	15	54	15	163.16	1.036	98.2	101.8	5.36	4.46	4750.2	4587.1	5092	4923.2	5283.4	4871.4	0.501042	3026.1	3123.3	3627.8	2871.6	2707.4	4871.4	15	15	15	15	15	15
High	P82663	Small ribosomal subunit protein mS25 OS=Homo sapiens OX=9606 GN=MRPS25 PE=1 SV=1	FALSE	Human	46	6	9	6	30.46	0.73	115.6	84.4	20.14	38.06	921.6	737.1	1108.7	672.7	638.9	1208.9	0.501088	587.1	501.9	789.9	392.4	327.4	1208.9	4	4	4	4	4	4
High	O00764	Pyridoxal kinase OS=Homo sapiens OX=9606 GN=PDXK PE=1 SV=1	FALSE	Human	44	13	35	13	115.86	0.938	103.2	96.8	13.84	28.42	2490.9	2193.9	1884.9	2642.5	2057	1473.1	0.501246	1586.8	1493.8	1342.9	1541.3	1054.1	1473.1	11	11	11	11	11	11
High	P60520	Gamma-aminobutyric acid receptor-associated protein-like 2 OS=Homo sapiens OX=9606 GN=GABARAPL2 PE=1 SV=1	FALSE	Human	36	5	9	4	26.32	1.047	97.7	102.3	11.77	26.74	643.6	811.9	708.4	741.9	1029.4	614.2	0.501397	410	552.8	504.7	432.7	527.5	614.2	5	5	5	5	5	5
High	Q9H0V9	VIP36-like protein OS=Homo sapiens OX=9606 GN=LMAN2L PE=1 SV=1	FALSE	Human	20	6	7	6	20.07	0.855	107.8	92.2	5.11	26.11	307	338.8	331.4	359.7	283.3	211.1	0.501537	195.6	230.7	236.1	209.8	145.2	211.1	4	4	4	4	4	4
High	Q9Y4C8	Probable RNA-binding protein 19 OS=Homo sapiens OX=9606 GN=RBM19 PE=1 SV=3	FALSE	Human	8	7	7	7	15.63	0.895	105.5	94.5	17.85	95.69	486	450.4	626.3	344.5	434.9	1828.3	0.501544	309.6	306.7	446.2	200.9	222.9	1828.3	6	6	6	6	6	6
High	J3QL71	Secernin-2 OS=Homo sapiens OX=9606 GN=SCRN2 PE=1 SV=1	FALSE	Human	23	8	10	8	35.95	1.122	94.3	105.7	10.34	30.18	578.2	503.7	474.1	754.5	565	407.5	0.50183	368.3	343	337.8	440.1	289.5	407.5	7	7	7	7	7	7
High	Q9Y697	Cysteine desulfurase OS=Homo sapiens OX=9606 GN=NFS1 PE=1 SV=3	FALSE	Human	37	13	19	13	61.04	0.924	104	96	24.82	29.94	1357.6	1100	1796	1235.1	1254	2024.6	0.502141	864.9	748.9	1279.6	720.4	642.6	2024.6	8	8	8	8	8	8
High	Q9NUY8	TBC1 domain family member 23 OS=Homo sapiens OX=9606 GN=TBC1D23 PE=1 SV=3	FALSE	Human	24	13	21	13	79.9	1.003	99.8	100.2	5.55	14.5	1852.3	1722	1662.8	2124	1727.6	1622.3	0.502413	1180	1172.5	1184.7	1238.9	885.3	1622.3	11	11	11	11	11	11
High	Q712K3	Ubiquitin-conjugating enzyme E2 R2 OS=Homo sapiens OX=9606 GN=UBE2R2 PE=1 SV=1	FALSE	Human	29	8	12	7	27.85	1.175	92	108	13.31	25.71	707.6	879.7	700.4	831.3	1033.8	609.8	0.502821	450.8	599	499	484.9	529.7	609.8	7	7	7	7	7	7
High	Q9BYG3	MKI67 FHA domain-interacting nucleolar phosphoprotein OS=Homo sapiens OX=9606 GN=NIFK PE=1 SV=1	FALSE	Human	26	8	8	7	22.92	0.818	110	90	12.31	82.12	353.2	292.5	372.6	269.5	288.9	1034	0.502828	225	199.1	265.4	157.2	148	1034	3	3	3	3	3	3
High	P82673	Small ribosomal subunit protein mS35 OS=Homo sapiens OX=9606 GN=MRPS35 PE=1 SV=1	FALSE	Human	31	8	12	8	39.69	0.68	119.1	80.9	22.17	50.96	1154.2	922.4	1441.4	784.5	677.3	1638.3	0.50284	735.3	628	1026.9	457.6	347.1	1638.3	7	7	7	7	7	7
High	Q12974	Protein tyrosine phosphatase type IVA 2 OS=Homo sapiens OX=9606 GN=PTP4A2 PE=1 SV=1	FALSE	Human	59	12	22	8	61.38	0.934	103.4	96.6	7.75	18.87	1606	1875.5	1733.7	1835.3	1619.2	1250	0.503191	1023.1	1277	1235.2	1070.5	829.7	1250	8	8	8	8	8	8
High	E7EW05	Protein SDA1 OS=Homo sapiens OX=9606 GN=SDAD1 PE=1 SV=1	FALSE	Human	12	9	10	9	18.56	1.022	98.9	101.1	19.04	71.64	129.9	113.3	164	90.2	132.7	342.4	0.503353	82.8	77.1	116.8	52.6	68	342.4	2	2	2	2	2	2
High	Q06265	Exosome complex component RRP45 OS=Homo sapiens OX=9606 GN=EXOSC9 PE=1 SV=3	FALSE	Human	19	8	11	8	26.46	1.002	99.9	100.1	15.73	52.35	385.5	385.2	500.8	340.6	386.2	833.3	0.503387	245.6	262.3	356.8	198.7	197.9	833.3	5	5	5	5	5	5
High	P62380	TATA box-binding protein-like 1 OS=Homo sapiens OX=9606 GN=TBPL1 PE=1 SV=1	FALSE	Human	39	6	11	6	40.26	0.832	109.2	90.8	13.67	23.6	661.9	585.3	768.1	547	550.8	808.6	0.503446	421.7	398.5	547.2	319	282.2	808.6	4	4	4	4	4	4
High	Q16134	Electron transfer flavoprotein-ubiquinone oxidoreductase, mitochondrial OS=Homo sapiens OX=9606 GN=ETFDH PE=1 SV=2	FALSE	Human	41	23	36	23	115.63	0.899	105.3	94.7	5.63	29.46	3238.9	3126.3	2897.9	3591.9	2809.2	1951.9	0.503517	2063.3	2128.6	2064.6	2095.1	1439.5	1951.9	17	17	17	17	17	17
High	P25705	ATP synthase subunit alpha, mitochondrial OS=Homo sapiens OX=9606 GN=ATP5F1A PE=1 SV=1	FALSE	Human	65	45	240	21	638.36	1.01	99.5	100.5	4.3	22.85	13959.4	13988	12957.5	14354.8	14093.4	9254.8	0.503759	8892.8	9524.2	9231.6	8372.8	7221.9	9254.8	42	42	42	42	42	42
High	Q9H832	Ubiquitin-conjugating enzyme E2 Z OS=Homo sapiens OX=9606 GN=UBE2Z PE=1 SV=2	FALSE	Human	33	11	29	11	86.5	0.902	105.2	94.8	13.27	25.54	1039	1122.2	860.5	1157.9	937.1	684.9	0.50405	661.9	764.1	613.1	675.4	480.2	684.9	8	8	8	8	8	8
High	Q9BVC4	Target of rapamycin complex subunit LST8 OS=Homo sapiens OX=9606 GN=MLST8 PE=1 SV=1	FALSE	Human	24	7	11	7	36.01	0.826	109.5	90.5	3.38	21.25	204.1	192.9	192.3	226.1	159.1	159.4	0.504145	130	131.4	137	131.9	81.5	159.4	2	2	2	2	2	2
High	Q10471	Polypeptide N-acetylgalactosaminyltransferase 2 OS=Homo sapiens OX=9606 GN=GALNT2 PE=1 SV=1	FALSE	Human	43	25	46	25	139.19	1.022	98.9	101.1	8.53	14.07	2042.5	2405.1	2141.5	2240.5	2188.4	1717.1	0.504238	1301.2	1637.6	1525.7	1306.8	1121.4	1717.1	16	16	16	16	16	16
High	Q8TCJ2	Dolichyl-diphosphooligosaccharide--protein glycosyltransferase subunit STT3B OS=Homo sapiens OX=9606 GN=STT3B PE=1 SV=1	FALSE	Human	17	15	24	13	68.94	1.053	97.4	102.6	11.92	5.09	1345.4	1166.2	1482.7	1326.3	1417.2	1467.2	0.50461	857.1	794.1	1056.4	773.6	726.2	1467.2	7	7	7	7	7	7
High	Q9NUD5	Zinc finger CCHC domain-containing protein 3 OS=Homo sapiens OX=9606 GN=ZCCHC3 PE=1 SV=2	FALSE	Human	17	6	6	6	18.82	0.96	102	98	5.69	75.5	208.9	192.1	214.4	152.2	200.5	581.4	0.504639	133.1	130.8	152.8	88.8	102.8	581.4	3	3	3	3	3	3
High	O00571	ATP-dependent RNA helicase DDX3X OS=Homo sapiens OX=9606 GN=DDX3X PE=1 SV=3	FALSE	Human	42	25	50	2	151.29	0.837	108.8	91.2	14.42	92.72	630.6	721.3	840.8	518.9	604.1	2498.9	0.504708	401.7	491.1	599	302.7	309.5	2498.9	5	5	5	5	5	5
