## Supplemental MS data for "TOE1 influences canonical Wnt signalling in myeloid leukaemia cells through LEF-1 modulation and regulates the proliferation of haematopoietic cells through PAK2" (part 2 of 3)

### Sheet: HEL (continued)
Protein FDR Confidence: Combined	Accession	Description	Contaminant	Marked as	Coverage [%]	# Peptides	# PSMs	# Unique Peptides	Score Sequest HT: Sequest HT	Abundance Ratio: (HEL TOE1 shRNA) / (HEL NT-control shRNA)	Abundances (Grouped): HEL cont	Abundances (Grouped): HEL TOE1 shRNA	Abundances (Grouped) CV [%]: HEL cont	Abundances (Grouped) CV [%]: HEL TOE1 shRNA	Abundances (Normalized): F4: 126, Sample, HEL cont 1, HEL cont	Abundances (Normalized): F4: 127, Sample, HEL cont 2, HEL cont	Abundances (Normalized): F4: 128, Sample, HEL cont 3, HEL cont	Abundances (Normalized): F4: 129, Sample, HEL TOE1 shRNA 1, HEL TOE1 shRNA	Abundances (Normalized): F4: 130, Sample, HEL TOE1 shRNA 2, HEL TOE1 shRNA	Abundances (Normalized): F4: 131, Sample, HEL TOE1 shRNA 3, HEL TOE1 shRNA	P value ttest TOE1 shRNA abundance versus NT-control shRNA abundance	Abundance: F4: 126, Sample, HEL cont 1, HEL cont	Abundance: F4: 127, Sample, HEL cont 2, HEL cont	Abundance: F4: 128, Sample, HEL cont 3, HEL cont	Abundance: F4: 129, Sample, HEL TOE1 shRNA 1, HEL TOE1 shRNA	Abundance: F4: 130, Sample, HEL TOE1 shRNA 2, HEL TOE1 shRNA	Abundance: F4: 131, Sample, HEL TOE1 shRNA 3, HEL TOE1 shRNA	Abundances Count: F4: 126, Sample, HEL cont 1, HEL cont	Abundances Count: F4: 127, Sample, HEL cont 2, HEL cont	Abundances Count: F4: 128, Sample, HEL cont 3, HEL cont	Abundances Count: F4: 129, Sample, HEL TOE1 shRNA 1, HEL TOE1 shRNA	Abundances Count: F4: 130, Sample, HEL TOE1 shRNA 2, HEL TOE1 shRNA	Abundances Count: F4: 131, Sample, HEL TOE1 shRNA 3, HEL TOE1 shRNA
High	Q70IA6	MOB kinase activator 2 OS=Homo sapiens OX=9606 GN=MOB2 PE=1 SV=1	FALSE	Human	16	4	5	4	14.7	1.09	95.7	104.3	36.58	21	354.8	183.5	213	232.3	162.5	246.2	0.50498	226.1	124.9	151.8	135.5	83.2	246.2	2	2	2	2	2	2
High	B4DHE8	Musashi RNA binding protein 2 OS=Homo sapiens OX=9606 GN=MSI2 PE=1 SV=1	FALSE	Human	23	5	6	5	22.02	1.086	95.9	104.1	9.6	32.58	685.9	572	599.4	650.9	550.6	1007.1	0.505018	436.9	389.4	427	379.7	282.1	1007.1	3	3	3	3	3	3
High	P30740	Leukocyte elastase inhibitor OS=Homo sapiens OX=9606 GN=SERPINB1 PE=1 SV=1	FALSE	Human	57	24	96	23	318	1.073	96.5	103.5	7.87	27.56	8660.4	8048.4	7396	11442	8635.9	6565.6	0.505119	5517.1	5480	5269.3	6673.8	4425.3	6565.6	22	22	22	22	22	22
High	A0A0C4DFX9	Negative elongation factor complex member A OS=Homo sapiens OX=9606 GN=NELFA PE=1 SV=1	FALSE	Human	32	14	22	14	81.2	1.065	96.8	103.2	2.23	7.49	1431.4	1409.6	1472.9	1525.1	1606.9	1384	0.505201	911.9	959.8	1049.3	889.6	823.4	1384	11	11	11	11	11	11
High	Q7L8A9	Tubulinyl-Tyr carboxypeptidase 1 OS=Homo sapiens OX=9606 GN=VASH1 PE=1 SV=1	FALSE	Human	5	2	2	2	6.21	1.006	99.7	100.3	6.01	41.55	93.8	85.3	84.2	85.8	82.3	163.6	0.50549	59.8	58.1	60	50	42.2	163.6	1	1	1	1	1	1
High	Q9NZI8	Insulin-like growth factor 2 mRNA-binding protein 1 OS=Homo sapiens OX=9606 GN=IGF2BP1 PE=1 SV=2	FALSE	Human	59	35	78	30	207.12	0.72	116.3	83.7	19.22	114.95	3547.8	2960.9	4346.7	2256.5	2552.9	16632.5	0.5055	2260.1	2016	3096.8	1316.2	1308.2	16632.5	29	29	29	29	29	29
High	Q9NUG6	p53 and DNA damage-regulated protein 1 OS=Homo sapiens OX=9606 GN=PDRG1 PE=1 SV=2	FALSE	Human	38	5	6	5	18.61	1.061	97.1	102.9	30.61	31.6	383.7	729.9	618.1	440.3	655.5	850	0.505623	244.4	497	440.4	256.8	335.9	850	3	3	3	3	3	3
High	Q96EY7	Small ribosomal subunit protein mS39 OS=Homo sapiens OX=9606 GN=PTCD3 PE=1 SV=3	FALSE	Human	40	27	41	27	117.11	0.698	117.8	82.2	20.23	46.14	2904.5	2296.5	3464.8	2027.3	1746.5	3922.7	0.505675	1850.3	1563.7	2468.5	1182.5	895	3922.7	18	18	18	18	18	18
High	Q08170	Serine/arginine-rich splicing factor 4 OS=Homo sapiens OX=9606 GN=SRSF4 PE=1 SV=2	FALSE	Human	24	15	25	10	55.85	0.75	114.3	85.7	25.94	81.86	1109.9	748.6	1279.9	801.5	832.2	3012.7	0.505881	707.1	509.7	911.9	467.5	426.4	3012.7	9	9	9	9	9	9
High	P52732	Kinesin-like protein KIF11 OS=Homo sapiens OX=9606 GN=KIF11 PE=1 SV=2	FALSE	Human	20	23	30	23	92.54	0.938	103.2	96.8	11.67	55.52	1371	1665.9	1711.1	1242.7	1562.7	3359.2	0.506205	873.4	1134.3	1219.1	724.9	800.8	3359.2	13	13	13	13	13	13
High	Q16836	Hydroxyacyl-coenzyme A dehydrogenase, mitochondrial OS=Homo sapiens OX=9606 GN=HADH PE=1 SV=3	FALSE	Human	46	16	46	16	127.14	0.899	105.3	94.7	3.37	24.45	3774.8	3837.3	3594.5	4218.9	3392.1	2560.8	0.506223	2404.7	2612.7	2560.9	2460.7	1738.2	2560.8	15	15	15	15	15	15
High	U3KPX3	non-specific serine/threonine protein kinase OS=Homo sapiens OX=9606 GN=CSNK1A1 PE=1 SV=2	FALSE	Human	16	5	7	5	24.74	0.958	102.2	97.8	14.24	76.27	261.7	286.3	344.2	209.4	274.1	807.5	0.506333	166.7	194.9	245.2	122.1	140.5	807.5	5	5	5	5	5	5
High	Q86U42	Polyadenylate-binding protein 2 OS=Homo sapiens OX=9606 GN=PABPN1 PE=1 SV=3	FALSE	Human	25	4	7	4	29.44	0.933	103.4	96.6	15.87	37.99	566.5	466.9	643.9	480	528.8	926.8	0.506578	360.9	317.9	458.7	280	271	926.8	4	4	4	4	4	4
High	P61020	Ras-related protein Rab-5B OS=Homo sapiens OX=9606 GN=RAB5B PE=1 SV=1	FALSE	Human	54	9	32	6	111.92	1.001	100	100	11.35	20.88	1818.9	1640.6	1447.6	2111.8	1641.5	1406.5	0.506725	1158.7	1117.1	1031.3	1231.7	841.2	1406.5	6	6	6	6	6	6
High	Q9H6E4	Coiled-coil domain-containing protein 134 OS=Homo sapiens OX=9606 GN=CCDC134 PE=1 SV=1	FALSE	Human	31	6	11	6	38.83	0.905	105	95	1.59	13.78	904	881.1	907.2	970.9	817.6	742.8	0.506899	575.9	599.9	646.3	566.3	419	742.8	4	4	4	4	4	4
High	P27695	DNA repair nuclease/redox regulator APEX1 OS=Homo sapiens OX=9606 GN=APEX1 PE=1 SV=2	FALSE	Human	62	20	49	20	171.73	0.962	102	98	4.25	5.63	4871.2	4642.7	5054.2	4539.3	4684.5	5058.6	0.506954	3103.2	3161.1	3600.8	2647.7	2400.5	5058.6	15	15	15	15	15	15
High	Q8WVD3	E3 ubiquitin-protein ligase RNF138 OS=Homo sapiens OX=9606 GN=RNF138 PE=1 SV=1	FALSE	Human	12	3	3	3	8.56	0.977	101.2	98.8	12.68	47.27	135.9	124.1	159	114.5	132.7	261.6	0.506981	86.6	84.5	113.2	66.8	68	261.6	2	2	2	2	2	2
High	Q9BW71	HIRA-interacting protein 3 OS=Homo sapiens OX=9606 GN=HIRIP3 PE=1 SV=3	FALSE	Human	18	11	17	11	32.39	0.926	103.8	96.2	22.44	42.91	533.2	415.3	655.2	438.5	493.7	923.4	0.507061	339.7	282.8	466.8	255.8	253	923.4	4	4	4	4	4	4
High	O95747	Serine/threonine-protein kinase OSR1 OS=Homo sapiens OX=9606 GN=OXSR1 PE=1 SV=1	FALSE	Human	43	20	58	15	199.48	0.982	100.9	99.1	5.08	18.47	3822.4	3640	3452.7	3975.4	3576.2	2734.7	0.507336	2435	2478.4	2459.9	2318.8	1832.5	2734.7	17	17	17	17	17	17
High	P10620	Microsomal glutathione S-transferase 1 OS=Homo sapiens OX=9606 GN=MGST1 PE=1 SV=1	FALSE	Human	31	5	13	5	41.85	0.929	103.7	96.3	7.29	26.69	1245.8	1395.4	1222.3	1446.8	1157.7	835.2	0.507424	793.6	950.1	870.8	843.9	593.2	835.2	5	5	5	5	5	5
High	Q9NVM9	Integrator complex subunit 13 OS=Homo sapiens OX=9606 GN=INTS13 PE=1 SV=2	FALSE	Human	28	17	21	17	69.83	1.201	90.8	109.2	14.28	31.49	648.7	620.3	803.7	527	779.4	1014.1	0.507518	413.3	422.4	572.6	307.4	399.4	1014.1	9	9	9	9	9	9
High	Q9NXE4	Sphingomyelin phosphodiesterase 4 OS=Homo sapiens OX=9606 GN=SMPD4 PE=1 SV=3	FALSE	Human	15	10	12	10	39.97	1.002	99.9	100.1	12.49	16.57	827.4	883.2	1048.2	816.5	885.3	1113.5	0.50752	527.1	601.3	746.8	476.2	453.6	1113.5	5	5	5	5	5	5
High	Q9UKN8	General transcription factor 3C polypeptide 4 OS=Homo sapiens OX=9606 GN=GTF3C4 PE=1 SV=2	FALSE	Human	22	15	18	15	54.79	0.958	102.2	97.8	11.57	52.82	794	789.3	961.6	716.7	760.4	1709.8	0.507585	505.8	537.4	685.1	418	389.7	1709.8	11	11	11	11	11	11
High	P09486	SPARC OS=Homo sapiens OX=9606 GN=SPARC PE=1 SV=1	FALSE	Human	29	7	11	7	31.37	1.072	96.5	103.5	9.99	13.74	410.6	500	475.3	397.8	511.2	509.4	0.507591	261.6	340.4	338.6	232.1	262	509.4	5	5	5	5	5	5
High	Q9H8M2	Bromodomain-containing protein 9 OS=Homo sapiens OX=9606 GN=BRD9 PE=1 SV=2	FALSE	Human	8	3	3	3	8.87	1.014	99.3	100.7	10.73	25.57	77.3	73.2	89.6	70.2	78.4	112.1	0.507721	49.2	49.8	63.9	41	40.2	112.1	1	1	1	1	1	1
High	A0A0A0MQR2	Replication termination factor 2 OS=Homo sapiens OX=9606 GN=RTF2 PE=1 SV=1	FALSE	Human	38	13	22	13	50.52	1.55	78.4	121.6	40.45	31.12	770	969.9	1640.1	834.9	1564.6	1503.4	0.508032	490.6	660.4	1168.5	487	801.7	1503.4	7	7	7	7	7	7
High	P25098	Beta-adrenergic receptor kinase 1 OS=Homo sapiens OX=9606 GN=GRK2 PE=1 SV=2	FALSE	Human	35	22	36	22	108.78	1.063	97	103	6.78	9.32	2476.7	2429.9	2750.1	2375.7	2632.1	2864.9	0.508067	1577.8	1654.5	1959.3	1385.7	1348.8	2864.9	16	16	16	16	16	16
High	Q08211	ATP-dependent RNA helicase A OS=Homo sapiens OX=9606 GN=DHX9 PE=1 SV=4	FALSE	Human	39	45	87	45	292.45	0.74	115	85	19.84	107.57	3692.2	3262.4	4767.3	2730.8	2632.2	15863.9	0.508092	2352.1	2221.3	3396.5	1592.8	1348.8	15863.9	33	33	33	33	33	33
High	P55084	Trifunctional enzyme subunit beta, mitochondrial OS=Homo sapiens OX=9606 GN=HADHB PE=1 SV=3	FALSE	Human	58	26	77	26	218.53	0.989	100.5	99.5	4.64	12.49	8711.3	7983.5	8136.7	8828.4	8048.8	6865.7	0.508233	5549.5	5435.8	5797	5149.4	4124.5	6865.7	26	26	26	26	26	26
High	P53582	Methionine aminopeptidase 1 OS=Homo sapiens OX=9606 GN=METAP1 PE=1 SV=2	FALSE	Human	37	11	18	11	63.3	0.961	102	98	10.61	11.07	1175.6	1045.5	1294.1	1129.2	1122.9	1356.6	0.508235	748.9	711.8	922	658.6	575.4	1356.6	9	9	9	9	9	9
High	Q9UPW6	DNA-binding protein SATB2 OS=Homo sapiens OX=9606 GN=SATB2 PE=1 SV=2	FALSE	Human	12	8	8	8	23.06	0.505	132.9	67.1	62.62	82.85	318.5	129.8	543.1	127.3	160.8	538.3	0.508337	202.9	88.4	386.9	74.3	82.4	538.3	2	2	2	2	2	2
High	O95685	Protein phosphatase 1 regulatory subunit 3D OS=Homo sapiens OX=9606 GN=PPP1R3D PE=1 SV=1	FALSE	Human	25	5	7	5	25.24	1.115	94.6	105.4	6.35	11.85	247.5	268.3	237	282.9	276	226.1	0.508599	157.7	182.7	168.8	165	141.4	226.1	3	3	3	3	3	3
High	Q9UNI6	Dual specificity protein phosphatase 12 OS=Homo sapiens OX=9606 GN=DUSP12 PE=1 SV=1	FALSE	Human	37	10	20	10	68.89	0.959	102.1	97.9	4.89	18.24	1405.9	1501.4	1365.9	1547.4	1348.5	1067.7	0.508616	895.6	1022.3	973.1	902.5	691	1067.7	7	7	7	7	7	7
High	Q7Z3J3	RanBP2-like and GRIP domain-containing protein 4 OS=Homo sapiens OX=9606 GN=RGPD4 PE=1 SV=3	FALSE	Human	12	21	24	3	69.81	0.797	111.3	88.7	35.71	67.77	67.9	45.7	95.3	52.5	54.1	156.1	0.509143	43.2	31.1	67.9	30.6	27.7	156.1	1	1	1	1	1	1
High	P52209	6-phosphogluconate dehydrogenase, decarboxylating OS=Homo sapiens OX=9606 GN=PGD PE=1 SV=3	FALSE	Human	55	29	131	29	446.55	1	100	100	6.58	20.98	9518.6	10309.3	9057.5	10400	9514.8	6812.4	0.509319	6063.8	7019.4	6453	6066	4875.7	6812.4	26	26	26	26	26	26
High	J3KMZ9	Low-density lipoprotein receptor OS=Homo sapiens OX=9606 GN=LDLR PE=1 SV=2	FALSE	Human	13	11	12	10	39.28	1.045	97.8	102.2	10.19	15.56	542.5	644.2	542.6	567	628.1	458.7	0.509534	345.6	438.6	386.6	330.7	321.9	458.7	7	7	7	7	7	7
High	Q9Y224	RNA transcription, translation and transport factor protein OS=Homo sapiens OX=9606 GN=RTRAF PE=1 SV=1	FALSE	Human	73	17	31	17	98.23	0.823	109.7	90.3	30.22	90.81	1961.4	1539.4	2784.2	1376.8	1614.6	6432.5	0.509622	1249.5	1048.2	1983.6	803.1	827.4	6432.5	15	15	15	15	15	15
High	Q01459	Di-N-acetylchitobiase OS=Homo sapiens OX=9606 GN=CTBS PE=1 SV=1	FALSE	Human	12	5	8	5	19.19	1.041	98	102	3.69	25.33	346.3	343.9	323.6	480.9	358.1	292.7	0.509689	220.6	234.2	230.5	280.5	183.5	292.7	3	3	3	3	3	3
High	Q15904	V-type proton ATPase subunit S1 OS=Homo sapiens OX=9606 GN=ATP6AP1 PE=1 SV=2	FALSE	Human	16	8	10	8	24.72	1.04	98	102	12.78	20.77	386.5	494.8	420.1	436.8	446.7	300.1	0.509724	246.2	336.9	299.3	254.8	228.9	300.1	3	3	3	3	3	3
High	Q96PZ2	Serine protease FAM111A OS=Homo sapiens OX=9606 GN=FAM111A PE=1 SV=2	FALSE	Human	8	5	5	5	13.64	0.8	111.1	88.9	23.91	55.61	17.6	27	28.2	20.3	21.6	50.6	0.509736	11.2	18.4	20.1	11.9	11.1	50.6	1	1	1	1	1	1
High	Q14331	Protein FRG1 OS=Homo sapiens OX=9606 GN=FRG1 PE=1 SV=1	FALSE	Human	37	8	12	8	36.61	0.887	106	94	12.45	75.99	387.2	320.5	409.6	277.9	343.6	1035.5	0.509909	246.7	218.2	291.8	162.1	176.1	1035.5	7	7	7	7	7	7
High	Q9BUT9	MAPK regulated corepressor interacting protein 2 OS=Homo sapiens OX=9606 GN=MCRIP2 PE=1 SV=2	FALSE	Human	29	3	3	3	10.42	1.526	79.2	120.8	21.29	39.98	16.8	11.4	12.2	10.4	18.7	24.8	0.509991	10.7	7.8	8.7	6.1	9.6	24.8	1	1	1	1	1	1
High	Q9BRP8	Partner of Y14 and mago OS=Homo sapiens OX=9606 GN=PYM1 PE=1 SV=1	FALSE	Human	53	7	15	7	55.52	0.875	106.6	93.4	23.5	74.7	999.9	742.5	1202.9	695.2	875.3	2559.8	0.510271	637	505.5	857	405.5	448.5	2559.8	7	7	7	7	7	7
High	Q99805	Transmembrane 9 superfamily member 2 OS=Homo sapiens OX=9606 GN=TM9SF2 PE=1 SV=1	FALSE	Human	21	12	20	12	64.75	1.063	96.9	103.1	19.27	23.49	1795.8	2509.4	1856	2150.5	1973.1	1337.2	0.510551	1144	1708.6	1322.3	1254.3	1011.1	1337.2	10	10	10	10	10	10
High	Q8WZ74	Cortactin-binding protein 2 OS=Homo sapiens OX=9606 GN=CTTNBP2 PE=1 SV=1	FALSE	Human	8	13	15	12	37.03	1.177	91.9	108.1	9.25	31.35	918	825	993.5	710.4	1080.3	1369.1	0.51058	584.8	561.7	707.8	414.3	553.6	1369.1	6	6	6	6	6	6
High	A0A8I5KZ67	Spliceosome-associated protein CWC27 homolog OS=Homo sapiens OX=9606 GN=CWC27 PE=1 SV=1	FALSE	Human	17	7	9	7	26.6	0.905	105	95	12.69	50.89	330.9	282	364.1	275.6	299.4	645.5	0.510685	210.8	192	259.4	160.7	153.4	645.5	3	3	3	3	3	3
High	P62899	Large ribosomal subunit protein eL31 OS=Homo sapiens OX=9606 GN=RPL31 PE=1 SV=1	FALSE	Human	55	10	31	10	80.03	0.662	120.4	79.6	25.72	120.84	1791.2	1448.8	2403.7	1085.5	1185	8992.2	0.510795	1141.1	986.5	1712.5	633.2	607.2	8992.2	6	6	6	6	6	6
High	O43172	U4/U6 small nuclear ribonucleoprotein Prp4 OS=Homo sapiens OX=9606 GN=PRPF4 PE=1 SV=2	FALSE	Human	31	13	14	13	50.75	0.78	112.4	87.6	27.06	73.04	767	532.5	933.4	598.1	572.5	1865.3	0.51092	488.6	362.6	665	348.9	293.4	1865.3	10	10	10	10	10	10
High	A0A8Q3WL84	Glucose-6-phosphatase catalytic subunit 3 OS=Homo sapiens OX=9606 GN=G6PC3 PE=1 SV=1	FALSE	Human	11	2	2	2	6.81	0.89	105.8	94.2	10.33	22.02	67.4	69.5	57	73.9	59.9	47.3	0.511116	42.9	47.3	40.6	43.1	30.7	47.3	1	1	1	1	1	1
High	P62241	Small ribosomal subunit protein eS8 OS=Homo sapiens OX=9606 GN=RPS8 PE=1 SV=2	FALSE	Human	52	12	40	12	146.59	0.684	118.7	81.3	28.75	111.5	2100.7	1651.4	2911.2	1400.3	1437.6	9109.8	0.511199	1338.3	1124.4	2074.1	816.7	736.7	9109.8	10	10	10	10	10	10
High	C9JRZ6	Coiled-coil-helix-coiled-coil-helix domain containing 3 OS=Homo sapiens OX=9606 GN=CHCHD3 PE=1 SV=2	FALSE	Human	41	9	13	9	43.89	0.839	108.8	91.2	15.79	16.1	839.8	611	722.7	537.3	735.9	606.2	0.511213	535	416	514.9	313.4	377.1	606.2	6	6	6	6	6	6
High	Q9Y2Z9	Ubiquinone biosynthesis monooxygenase COQ6, mitochondrial OS=Homo sapiens OX=9606 GN=COQ6 PE=1 SV=2	FALSE	Human	13	5	6	5	20.39	1.107	94.9	105.1	19.42	29.87	202.6	160.4	138.7	184.8	177.6	101.5	0.511579	129.1	109.2	98.8	107.8	91	101.5	2	2	2	2	2	2
High	Q9NZQ3	NCK-interacting protein with SH3 domain OS=Homo sapiens OX=9606 GN=NCKIPSD PE=1 SV=1	FALSE	Human	16	11	12	11	36.51	1.052	97.5	102.5	11.67	8.88	650.6	578.1	730.5	623.4	684.3	745	0.511838	414.5	393.6	520.5	363.6	350.7	745	6	6	6	6	6	6
High	A0A7P0Z4A8	Anthrax toxin receptor OS=Homo sapiens OX=9606 GN=ANTXR2 PE=1 SV=1	FALSE	Human	7	3	3	3	8.69	0.91	104.7	95.3	6.24	29.69	109.7	97.3	106.9	116.2	97.3	62.4	0.512159	69.9	66.2	76.1	67.8	49.8	62.4	1	1	1	1	1	1
High	P80217	Interferon-induced 35 kDa protein OS=Homo sapiens OX=9606 GN=IFI35 PE=1 SV=5	FALSE	Human	50	12	14	12	44.22	1.192	91.2	108.8	10.54	29.64	1095.5	1048.7	891.9	1354.6	1250.5	737.6	0.51216	697.9	714	635.4	790.1	640.8	737.6	9	9	9	9	9	9
High	Q58FG0	Putative heat shock protein HSP 90-alpha A5 OS=Homo sapiens OX=9606 GN=HSP90AA5P PE=1 SV=1	FALSE	Human	24	12	83	2	246.22	1.049	97.6	102.4	19.67	18.08	579.8	388.2	507.4	532	701.7	509.5	0.512457	369.4	264.3	361.5	310.3	359.6	509.5	2	2	2	2	2	2
High	Q9NQW7	Xaa-Pro aminopeptidase 1 OS=Homo sapiens OX=9606 GN=XPNPEP1 PE=1 SV=3	FALSE	Human	36	21	58	20	190.07	0.933	103.5	96.5	8.55	25.54	7283.8	6975	6157.7	7847.4	6509.1	4629.4	0.512488	4640.1	4749.1	4387	4577.2	3335.5	4629.4	15	15	15	15	15	15
High	Q96G74	OTU domain-containing protein 5 OS=Homo sapiens OX=9606 GN=OTUD5 PE=1 SV=1	FALSE	Human	16	7	7	7	21.81	0.876	106.6	93.4	6.8	19.9	172.7	181.8	158.7	151.2	197	135.2	0.512498	110	123.8	113.1	88.2	101	135.2	2	2	2	2	2	2
High	Q96SU4	Oxysterol-binding protein-related protein 9 OS=Homo sapiens OX=9606 GN=OSBPL9 PE=1 SV=2	FALSE	Human	26	20	30	18	93.03	0.99	100.5	99.5	0.66	3.6	2119.9	2093.3	2100.2	1985.1	2079	2131.8	0.512621	1350.5	1425.3	1496.3	1157.8	1065.4	2131.8	17	17	17	17	17	17
High	P51991	Heterogeneous nuclear ribonucleoprotein A3 OS=Homo sapiens OX=9606 GN=HNRNPA3 PE=1 SV=2	FALSE	Human	31	11	21	9	68.9	0.937	103.3	96.7	26.87	89.26	639.5	587.5	947.9	447.9	599.1	2182.5	0.51268	407.4	400	675.3	261.2	307	2182.5	7	7	7	7	7	7
High	Q5TGY3	Transcription factor Gibbin OS=Homo sapiens OX=9606 GN=AHDC1 PE=1 SV=1	FALSE	Human	1	2	2	2	5.21	0.933	103.5	96.5	7.11	29.37	58.3	51.4	58.3	51.9	54.3	85.5	0.51293	37.1	35	41.5	30.3	27.8	85.5	1	1	1	1	1	1
High	Q96GA3	Protein LTV1 homolog OS=Homo sapiens OX=9606 GN=LTV1 PE=1 SV=1	FALSE	Human	19	11	16	11	33.41	0.9	105.2	94.8	40.29	108.1	568.6	598.3	1113.2	382.8	538.6	2745	0.512981	362.2	407.4	793.1	223.3	276	2745	4	4	4	4	4	4
High	Q96MX6	Dynein axonemal assembly factor 10 OS=Homo sapiens OX=9606 GN=DNAAF10 PE=1 SV=1	FALSE	Human	31	11	13	11	35.52	0.937	103.2	96.8	3.93	46.72	417.8	409.8	441.7	379.9	391.5	813	0.513155	266.2	279	314.7	221.6	200.6	813	6	6	6	6	6	6
High	P62861	Ubiquitin-like FUBI-ribosomal protein eS30 fusion protein OS=Homo sapiens OX=9606 GN=FAU PE=1 SV=2	FALSE	Human	23	3	8	3	19.96	0.801	111.1	88.9	22.4	122.25	934.4	908.5	1331.4	515.8	748.1	5164.6	0.513175	595.2	618.6	948.6	300.9	383.3	5164.6	3	3	3	3	3	3
High	M0QZ22	Sterile alpha motif domain containing 4B OS=Homo sapiens OX=9606 GN=SAMD4B PE=1 SV=1	FALSE	Human	17	6	8	6	31.92	0.943	103	97	9.37	8.63	690.4	731.8	607.3	710.3	650.8	597.6	0.513207	439.8	498.3	432.7	414.3	333.5	597.6	5	5	5	5	5	5
High	Q96JP5	E3 ubiquitin-protein ligase ZFP91 OS=Homo sapiens OX=9606 GN=ZFP91 PE=1 SV=1	FALSE	Human	11	5	5	5	16.3	1.023	98.9	101.1	21.91	64.17	68.7	63.2	94.1	52	70.3	167.2	0.513245	43.8	43	67.1	30.3	36	167.2	2	2	2	2	2	2
High	O43182	Rho GTPase-activating protein 6 OS=Homo sapiens OX=9606 GN=ARHGAP6 PE=1 SV=3	FALSE	Human	21	17	19	17	61.7	1.34	85.5	114.5	24.03	16.87	925.6	974.3	1406.7	980.2	1358.6	1305.8	0.513427	589.7	663.4	1002.2	571.7	696.2	1305.8	9	9	9	9	9	9
High	P82914	Small ribosomal subunit protein uS15m OS=Homo sapiens OX=9606 GN=MRPS15 PE=1 SV=1	FALSE	Human	39	12	17	12	46.41	0.789	111.8	88.2	24.44	74.22	888.6	637.6	1055.4	701.3	656.8	2205.7	0.513495	566.1	434.1	751.9	409	336.6	2205.7	10	10	10	10	10	10
High	P33992	DNA replication licensing factor MCM5 OS=Homo sapiens OX=9606 GN=MCM5 PE=1 SV=5	FALSE	Human	52	38	93	38	286.6	0.988	100.6	99.4	33.88	69.66	4910.2	4365.8	7980.9	3774.6	4849.5	12931.2	0.513573	3128	2972.6	5686	2201.6	2485	12931.2	37	37	37	37	37	37
High	Q8TEA7	TBC domain-containing protein kinase-like protein OS=Homo sapiens OX=9606 GN=TBCK PE=1 SV=4	FALSE	Human	7	5	5	5	11.93	1.065	96.9	103.1	39.62	76.82	44.8	36.1	75.4	28.4	47.7	126.2	0.513832	28.5	24.6	53.7	16.6	24.4	126.2	1	1	1	1	1	1
High	Q8IUE6	Histone H2A type 2-B OS=Homo sapiens OX=9606 GN=H2AC21 PE=1 SV=3	FALSE	Human	25	4	5	3	7.83	0.743	114.8	85.2	24.62	93.94	343.8	220.6	358.6	255.3	205.3	1046.4	0.513908	219	150.2	255.5	148.9	105.2	1046.4	1	1	1	1	1	1
High	A0A6Q8PF18	Tripartite motif-containing protein 2 OS=Homo sapiens OX=9606 PE=3 SV=1	FALSE	Human	2	2	2	2	5.27	1.148	93.1	106.9	12.57	32.85	98.5	92.8	117.5	79.7	113	155.9	0.51406	62.7	63.2	83.7	46.5	57.9	155.9	1	1	1	1	1	1
High	A0A087WWX7	Mitogen-activated protein kinase kinase 5 (Fragment) OS=Homo sapiens OX=9606 GN=MAP2K5 PE=1 SV=1	FALSE	Human	12	3	4	3	4.28	0.876	106.6	93.4	4.25	24.4	101.2	98.7	93.1	112.7	86.5	69.3	0.514121	64.5	67.2	66.3	65.7	44.3	69.3	1	1	1	1	1	1
High	V5IRT4	Mitochondrial nucleoid factor 1 (Fragment) OS=Homo sapiens OX=9606 GN=UQCC2 PE=1 SV=1	FALSE	Human	38	6	13	6	44.85	0.877	106.5	93.5	7.25	12.74	1187	1042.9	1184.8	955.6	1039.2	1222.7	0.51451	756.2	710.1	844.1	557.4	532.5	1222.7	6	6	6	6	6	6
High	Q9BUL5	PHD finger protein 23 OS=Homo sapiens OX=9606 GN=PHF23 PE=1 SV=1	FALSE	Human	9	3	4	3	12.48	0.886	106.1	93.9	15.93	11.38	628.3	505.3	697.1	556.3	539.1	662.3	0.514545	400.2	344	496.6	324.5	276.3	662.3	3	3	3	3	3	3
Medium	Q14106	Protein Tob2 OS=Homo sapiens OX=9606 GN=TOB2 PE=1 SV=2	FALSE	Human	5	2	5	2	10.19	0.97	101.5	98.5	3.54	14.02	272.3	287.8	269.6	294.9	264.2	222.2	0.514625	173.5	195.9	192.1	172	135.4	222.2	2	2	2	2	2	2
High	A0A087WT67	Zinc finger protein 195 OS=Homo sapiens OX=9606 GN=ZNF195 PE=1 SV=1	FALSE	Human	13	7	7	4	14.55	0.96	102	98	12.92	58.16	215.9	225.9	273.6	188.8	216.9	509	0.514747	137.5	153.8	194.9	110.1	111.1	509	2	2	2	2	2	2
High	Q8N5I9	NOP protein chaperone 1 OS=Homo sapiens OX=9606 GN=NOPCHAP1 PE=1 SV=2	FALSE	Human	32	7	9	7	21.81	0.992	100.4	99.6	0.7	14.46	209.6	208.2	206.7	202	260	206.5	0.514785	133.5	141.8	147.2	117.8	133.2	206.5	3	3	3	3	3	3
High	Q13190	Syntaxin-5 OS=Homo sapiens OX=9606 GN=STX5 PE=1 SV=2	FALSE	Human	19	6	9	6	31.39	1.058	97.2	102.8	9	1.82	788.2	664.1	696.2	754	727.6	736.2	0.51487	502.1	452.1	496	439.8	372.8	736.2	6	6	6	6	6	6
High	E9PRC5	Uncharacterized protein OS=Homo sapiens OX=9606 PE=1 SV=2	FALSE	Human	9	3	3	3	7.07	1.022	98.9	101.1	5.75	19.89	175	183.5	163.6	178.9	185.4	126.1	0.51518	111.5	125	116.6	104.4	95	126.1	2	2	2	2	2	2
High	P49903	Selenide, water dikinase 1 OS=Homo sapiens OX=9606 GN=SEPHS1 PE=1 SV=2	FALSE	Human	27	9	25	8	78.11	0.916	104.4	95.6	4.44	23.28	2451.4	2474.1	2279.2	2702.4	2245.1	1676.3	0.515376	1561.7	1684.6	1623.8	1576.2	1150.5	1676.3	8	8	8	8	8	8
High	Q9UGI8	Testin OS=Homo sapiens OX=9606 GN=TES PE=1 SV=1	FALSE	Human	49	20	43	20	129.24	0.883	106.2	93.8	13.65	11	2235.2	1704.6	2092.3	2118.6	1847.4	1709.6	0.515466	1423.9	1160.6	1490.6	1235.7	946.7	1709.6	16	16	16	16	16	16
Medium	Q9P0J6	Large ribosomal subunit protein bL36m OS=Homo sapiens OX=9606 GN=MRPL36 PE=1 SV=1	FALSE	Human	12	2	2	2	3.96	0.916	104.4	95.6	11.61	77.32	90.1	87.3	107.7	71.1	82.5	262.1	0.515532	57.4	59.5	76.7	41.4	42.3	262.1	1	1	1	1	1	1
High	Q99714	3-hydroxyacyl-CoA dehydrogenase type-2 OS=Homo sapiens OX=9606 GN=HSD17B10 PE=1 SV=3	FALSE	Human	77	18	63	18	228.8	0.976	101.2	98.8	3.46	16.3	6024.5	6349.7	5952.5	6544.1	5877.2	4706.3	0.516034	3837.9	4323.3	4240.8	3817	3011.7	4706.3	19	19	19	19	19	19
High	Q53S33	BolA-like protein 3 OS=Homo sapiens OX=9606 GN=BOLA3 PE=1 SV=1	FALSE	Human	33	3	5	3	19.96	1.12	94.3	105.7	4.01	22.2	490.5	490.4	457.2	549.4	625.2	396.8	0.516041	312.5	333.9	325.7	320.4	320.4	396.8	4	4	4	4	4	4
High	Q9BQ95	Evolutionarily conserved signaling intermediate in Toll pathway, mitochondrial OS=Homo sapiens OX=9606 GN=ECSIT PE=1 SV=1	FALSE	Human	22	8	14	7	41.96	1	100	100	1.4	11.54	721.6	741.5	735.9	746.8	735.8	602.7	0.516189	459.7	504.9	524.3	435.6	377	602.7	6	6	6	6	6	6
Medium	C9J0W7	Adiponectin receptor 1 (Fragment) OS=Homo sapiens OX=9606 GN=ADIPOR1 PE=1 SV=1	FALSE	Human	13	2	3	2	2.01	1.041	98	102	7.5	17.33	256.1	231.7	221.7	293.9	241.2	208.8	0.516236	163.2	157.8	157.9	171.5	123.6	208.8	2	2	2	2	2	2
High	Q96GS4	BLOC-1-related complex subunit 6 OS=Homo sapiens OX=9606 GN=BORCS6 PE=1 SV=2	FALSE	Human	11	3	4	3	14.24	0.978	101.1	98.9	7.89	2.25	183.8	177.8	206.1	178.4	186	179.7	0.516255	117.1	121.1	146.8	104	95.3	179.7	3	3	3	3	3	3
High	Q9UJX2	Cell division cycle protein 23 homolog OS=Homo sapiens OX=9606 GN=CDC23 PE=1 SV=3	FALSE	Human	32	18	26	18	72.21	1.035	98.3	101.7	7.52	14.92	1775.4	1915.2	2063.8	1529	1982.6	2026.6	0.516464	1131	1304	1470.3	891.8	1015.9	2026.6	10	10	10	10	10	10
High	A0A494C100	DNA helicase MCM8 OS=Homo sapiens OX=9606 PE=3 SV=1	FALSE	Human	2	3	3	2	7.57	1.042	98	102	8.8	19.67	79.7	67.6	78.2	99.4	81.5	66.9	0.516469	50.7	46	55.7	58	41.8	66.9	1	1	1	1	1	1
High	A0A087WT20	DDB1- and CUL4-associated factor 13 OS=Homo sapiens OX=9606 GN=DCAF13 PE=1 SV=1	FALSE	Human	15	8	9	8	29.7	0.871	106.9	93.1	22.12	79.14	195.2	242.4	304.2	169.1	211.1	667.4	0.516926	124.3	165	216.7	98.6	108.2	667.4	3	3	3	3	3	3
High	Q9NQY0	Bridging integrator 3 OS=Homo sapiens OX=9606 GN=BIN3 PE=1 SV=1	FALSE	Human	9	2	2	2	5.48	0.972	101.4	98.6	11.42	10.36	137.6	170.1	167.5	146.5	162.8	180.3	0.517045	87.6	115.8	119.4	85.4	83.4	180.3	2	2	2	2	2	2
High	Q9NQS1	Cell death regulator Aven OS=Homo sapiens OX=9606 GN=AVEN PE=1 SV=1	FALSE	Human	15	5	5	5	15.1	1.072	96.5	103.5	14.68	21.63	236.1	227.6	295.8	176.6	253	272.4	0.517452	150.4	155	210.7	103	129.6	272.4	4	4	4	4	4	4
High	E7EPV7	Alpha-synuclein OS=Homo sapiens OX=9606 GN=SNCA PE=1 SV=1	FALSE	Human	77	10	32	10	117.56	1.2	90.9	109.1	12.37	28.07	3346.4	4256.3	4075	4891	5554.3	3103.5	0.517579	2131.8	2898	2903.2	2852.8	2846.2	3103.5	8	8	8	8	8	8
High	Q9BYB4	Guanine nucleotide-binding protein subunit beta-like protein 1 OS=Homo sapiens OX=9606 GN=GNB1L PE=1 SV=2	FALSE	Human	38	10	16	10	49.71	0.982	100.9	99.1	4.51	18.38	741.2	790.4	725.3	810.6	728.1	558.6	0.517602	472.2	538.2	516.7	472.8	373.1	558.6	8	8	8	8	8	8
High	P61247	Small ribosomal subunit protein eS1 OS=Homo sapiens OX=9606 GN=RPS3A PE=1 SV=2	FALSE	Human	63	19	52	19	137.05	0.736	115.2	84.8	24.24	110.93	1883.8	1684.9	2635.5	1266.4	1386.2	8411.3	0.517612	1200.1	1147.2	1877.7	738.7	710.3	8411.3	16	16	16	16	16	16
High	Q969H8	Myeloid-derived growth factor OS=Homo sapiens OX=9606 GN=MYDGF PE=1 SV=1	FALSE	Human	31	6	19	6	59.32	1.046	97.7	102.3	5.64	26.28	2601.6	2734.5	2442.2	2722.3	2736.5	1650.7	0.517729	1657.3	1861.9	1739.9	1587.8	1402.3	1650.7	6	6	6	6	6	6
High	Q99848	Probable rRNA-processing protein EBP2 OS=Homo sapiens OX=9606 GN=EBNA1BP2 PE=1 SV=2	FALSE	Human	22	5	6	5	20.77	0.672	119.6	80.4	30.92	120.08	205	152.9	284.4	112.2	137.8	971.6	0.517794	130.6	104.1	202.6	65.4	70.6	971.6	4	4	4	4	4	4
High	Q8IWC1	MAP7 domain-containing protein 3 OS=Homo sapiens OX=9606 GN=MAP7D3 PE=1 SV=2	FALSE	Human	4	4	6	3	13.15	1.127	94	106	13.57	30.21	74.4	85	97.6	63.8	95.8	119.9	0.517978	47.4	57.9	69.5	37.2	49.1	119.9	1	1	1	1	1	1
High	Q96QC0	Serine/threonine-protein phosphatase 1 regulatory subunit 10 OS=Homo sapiens OX=9606 GN=PPP1R10 PE=1 SV=1	FALSE	Human	7	7	9	7	24.97	0.866	107.2	92.8	8.63	62.58	467	423.8	504	395.3	404.5	1078.4	0.518127	297.5	288.6	359.1	230.6	207.3	1078.4	5	5	5	5	5	5
High	P09012	U1 small nuclear ribonucleoprotein A OS=Homo sapiens OX=9606 GN=SNRPA PE=1 SV=3	FALSE	Human	37	10	17	8	46.09	0.908	104.8	95.2	19.73	38.65	1322.5	951.5	1406.1	1200.7	984.4	2009.5	0.518132	842.5	647.9	1001.8	700.3	504.4	2009.5	9	9	9	9	9	9
High	Q15438	Cytohesin-1 OS=Homo sapiens OX=9606 GN=CYTH1 PE=1 SV=1	FALSE	Human	16	6	6	2	14.75	0.973	101.4	98.6	14.88	31.35	93.7	69.3	83.1	77.4	80.9	131.5	0.518249	59.7	47.2	59.2	45.1	41.4	131.5	1	1	1	1	1	1
High	C9J384	Cms1 ribosomal small subunit homolog (Fragment) OS=Homo sapiens OX=9606 GN=CMSS1 PE=1 SV=1	FALSE	Human	23	6	8	6	12.56	0.782	112.2	87.8	16.44	113.11	300	295.3	391.2	194.9	234.7	1426.6	0.518341	191.1	201	278.7	113.7	120.3	1426.6	3	3	3	3	3	3
High	Q15397	Pumilio homolog 3 OS=Homo sapiens OX=9606 GN=PUM3 PE=1 SV=3	FALSE	Human	28	19	27	19	84.19	0.752	114.1	85.9	14.59	102.35	937.1	831.9	1109.1	659.5	705.1	3638.3	0.518457	597	566.4	790.2	384.7	361.3	3638.3	10	10	10	10	10	10
High	E9PM09	T-complex protein 1 subunit gamma (Fragment) OS=Homo sapiens OX=9606 GN=CCT3 PE=1 SV=1	FALSE	Human	38	9	24	2	67.5	1.196	91.1	108.9	24.06	22.33	490.2	313.7	352.6	383.5	421.7	577.8	0.518512	312.3	213.6	251.2	223.7	216.1	577.8	2	2	2	2	2	2
High	A0A7P0TBC5	Anoctamin OS=Homo sapiens OX=9606 GN=ANO6 PE=1 SV=1	FALSE	Human	16	15	20	15	50.29	1.093	95.5	104.5	7.08	22.1	1217.1	1062.1	1106.2	1506.2	1209.2	964.9	0.518782	775.4	723.2	788.1	878.5	619.6	964.9	10	10	10	10	10	10
High	P52294	Importin subunit alpha-5 OS=Homo sapiens OX=9606 GN=KPNA1 PE=1 SV=3	FALSE	Human	31	18	28	10	92.81	0.887	106	94	9.56	21.26	391.2	429.8	473.6	340.6	381.4	507.7	0.518892	249.2	292.7	337.5	198.7	195.4	507.7	5	5	5	5	5	5
High	C9J3L8	Translocon-associated protein subunit alpha OS=Homo sapiens OX=9606 GN=SSR1 PE=1 SV=1	FALSE	Human	22	4	13	4	50.75	1.083	96	104	13.37	13.34	2459.7	1962.6	1970.2	2216.6	2134.6	1713.9	0.518901	1567	1336.3	1403.7	1292.9	1093.9	1713.9	4	4	4	4	4	4
High	Q14766	Latent-transforming growth factor beta-binding protein 1 OS=Homo sapiens OX=9606 GN=LTBP1 PE=1 SV=4	FALSE	Human	9	16	19	6	57.58	0.942	103	97	10.62	25.1	998.2	876.7	1085.5	901.6	940.7	1387.9	0.518996	635.9	597	773.4	525.9	482	1387.9	10	10	10	10	10	10
High	P55327	Tumor protein D52 OS=Homo sapiens OX=9606 GN=TPD52 PE=1 SV=2	FALSE	Human	46	9	39	5	146.14	1.303	86.8	113.2	5.49	32.06	4951.3	4923.3	4482.8	6501.7	6417.1	3433.7	0.519042	3154.2	3352.2	3193.8	3792.3	3288.3	3433.7	8	8	8	8	8	8
High	C9IYZ1	Asparagine synthetase domain-containing protein 1 (Fragment) OS=Homo sapiens OX=9606 GN=ASNSD1 PE=1 SV=1	FALSE	Human	8	5	5	5	14.27	0.888	105.9	94.1	6.9	18.35	315.9	281.6	320	222.5	323.2	280.5	0.519095	201.3	191.7	228	129.8	165.6	280.5	2	2	2	2	2	2
High	Q9UM22	Mammalian ependymin-related protein 1 OS=Homo sapiens OX=9606 GN=EPDR1 PE=1 SV=2	FALSE	Human	9	2	3	2	11.75	1.068	96.7	103.3	11.89	28.36	309.4	315.8	252.6	406.8	330.6	225.5	0.519145	197.1	215	179.9	237.3	169.4	225.5	2	2	2	2	2	2
High	Q8TAF3	WD repeat-containing protein 48 OS=Homo sapiens OX=9606 GN=WDR48 PE=1 SV=1	FALSE	Human	27	17	24	17	80.1	1.012	99.4	100.6	7.27	30.2	993.4	1046	1145.4	912.4	1058.2	1593.9	0.519169	632.8	712.2	816.1	532.2	542.3	1593.9	10	10	10	10	10	10
High	P05388	Large ribosomal subunit protein uL10 OS=Homo sapiens OX=9606 GN=RPLP0 PE=1 SV=1	FALSE	Human	52	15	68	15	199.61	0.743	114.7	85.3	11.92	92.64	4122.9	4935.6	5214.3	3621.3	3667.2	16215.4	0.519223	2626.5	3360.5	3714.9	2112.2	1879.2	16215.4	15	15	15	15	15	15
Medium	Q13402	Unconventional myosin-VIIa OS=Homo sapiens OX=9606 GN=MYO7A PE=1 SV=2	FALSE	Human	1	3	3	3	4.83	0.973	101.4	98.6	2.91	15.9	151.6	144.4	152.1	147.6	142.5	188.7	0.519226	96.6	98.3	108.4	86.1	73	188.7	1	1	1	1	1	1
High	Q9Y2G2	Caspase recruitment domain-containing protein 8 OS=Homo sapiens OX=9606 GN=CARD8 PE=1 SV=2	FALSE	Human	29	12	14	12	46.17	1.048	97.6	102.4	6.62	16.56	1060.3	939.5	957	1020.7	1003.3	747.5	0.519287	675.5	639.7	681.8	595.3	514.1	747.5	9	9	9	9	9	9
High	O60858	E3 ubiquitin-protein ligase TRIM13 OS=Homo sapiens OX=9606 GN=TRIM13 PE=1 SV=2	FALSE	Human	9	3	3	3	9.09	0.96	102	98	3.18	22.42	64.3	63.8	60.6	61.2	68.9	43.6	0.519334	40.9	43.4	43.2	35.7	35.3	43.6	1	1	1	1	1	1
High	Q8N5A5	Zinc finger CCCH-type with G patch domain-containing protein OS=Homo sapiens OX=9606 GN=ZGPAT PE=1 SV=3	FALSE	Human	5	3	4	3	8.97	0.833	109.1	90.9	14.3	83.92	28.4	23	30.6	19.7	23.6	82.5	0.519492	18.1	15.7	21.8	11.5	12.1	82.5	1	1	1	1	1	1
High	O94761	ATP-dependent DNA helicase Q4 OS=Homo sapiens OX=9606 GN=RECQL4 PE=1 SV=2	FALSE	Human	5	5	5	5	16.44	0.839	108.8	91.2	19.91	100.71	181.2	189.6	257.2	131.8	159	750.3	0.519642	115.4	129.1	183.2	76.9	81.5	750.3	2	2	2	2	2	2
High	B8ZZC8	Methyltransferase-like protein 5 OS=Homo sapiens OX=9606 GN=METTL5 PE=1 SV=1	FALSE	Human	12	3	4	3	11.85	1.106	95	105	12.26	28.32	156.6	166	197.2	137.1	183.5	243.3	0.519833	99.8	113	140.5	80	94	243.3	2	2	2	2	2	2
High	Q9H081	Protein MIS12 homolog OS=Homo sapiens OX=9606 GN=MIS12 PE=1 SV=1	FALSE	Human	35	7	8	7	29.02	0.954	102.3	97.7	6.39	6.35	604.8	543.6	611.7	519.1	577.3	583.7	0.520127	385.3	370.1	435.8	302.8	295.8	583.7	5	5	5	5	5	5
High	Q13112	Chromatin assembly factor 1 subunit B OS=Homo sapiens OX=9606 GN=CHAF1B PE=1 SV=1	FALSE	Human	25	14	17	14	46.2	1.006	99.7	100.3	2.41	16.43	1177.8	1161.3	1216.9	900	1184.6	1239	0.5202	750.3	790.7	867	525	607	1239	8	8	8	8	8	8
High	P36507	Dual specificity mitogen-activated protein kinase kinase 2 OS=Homo sapiens OX=9606 GN=MAP2K2 PE=1 SV=1	FALSE	Human	39	18	35	12	104.83	1.111	94.8	105.2	4.81	16.99	3190.5	3306.1	3004.4	3842	3543.1	2734.1	0.520335	2032.5	2251.1	2140.5	2240.9	1815.6	2734.1	14	14	14	14	14	14
High	Q92686	Neurogranin OS=Homo sapiens OX=9606 GN=NRGN PE=1 SV=1	FALSE	Human	27	3	7	3	22.91	0.993	100.3	99.7	3.72	25.29	428.2	445.5	413.6	425.3	469.3	280.1	0.520705	272.8	303.3	294.7	248.1	240.5	280.1	3	3	3	3	3	3
High	Q5T6V5	Queuosine 5'-phosphate N-glycosylase/hydrolase OS=Homo sapiens OX=9606 GN=QNG1 PE=1 SV=1	FALSE	Human	40	15	23	15	64.07	1.075	96.4	103.6	12.65	31.5	1436.5	1299.1	1113.2	1859.5	1396.3	971.9	0.520736	915.1	884.6	793.1	1084.6	715.5	971.9	9	9	9	9	9	9
High	Q9NVE7	4'-phosphopantetheine phosphatase OS=Homo sapiens OX=9606 GN=PANK4 PE=1 SV=1	FALSE	Human	31	22	27	22	93.03	0.909	104.8	95.2	9.55	16.31	2894.9	2395.9	2595.7	2986.1	2359.6	2212.5	0.520836	1844.2	1631.3	1849.3	1741.7	1209.2	2212.5	17	17	17	17	17	17
High	Q86VM9	Zinc finger CCCH domain-containing protein 18 OS=Homo sapiens OX=9606 GN=ZC3H18 PE=1 SV=2	FALSE	Human	14	13	13	13	27.93	0.851	108	92	26.95	43.67	1033.5	716.4	1253	841	879.8	1729.8	0.520918	658.4	487.8	892.7	490.5	450.9	1729.8	8	8	8	8	8	8
High	Q9NPD3	Exosome complex component RRP41 OS=Homo sapiens OX=9606 GN=EXOSC4 PE=1 SV=3	FALSE	Human	8	2	3	2	5.89	0.842	108.6	91.4	14.35	69.69	117.6	89.5	114.5	86	96.4	275.1	0.521062	74.9	61	81.6	50.2	49.4	275.1	2	2	2	2	2	2
High	Q9BVP2	Guanine nucleotide-binding protein-like 3 OS=Homo sapiens OX=9606 GN=GNL3 PE=1 SV=2	FALSE	Human	34	19	26	19	84.82	0.723	116.1	83.9	20.98	98.62	789.2	621	951.3	544	570.5	2767.6	0.521171	502.7	422.8	677.8	317.3	292.4	2767.6	12	12	12	12	12	12
High	P42773	Cyclin-dependent kinase 4 inhibitor C OS=Homo sapiens OX=9606 GN=CDKN2C PE=1 SV=1	FALSE	Human	31	7	11	7	25.31	1.254	88.7	111.3	8.36	27.21	533	452.9	479.5	667.4	601.1	381.5	0.521594	339.6	308.4	341.6	389.3	308	381.5	4	4	4	4	4	4
High	Q5T1M5	FK506-binding protein 15 OS=Homo sapiens OX=9606 GN=FKBP15 PE=1 SV=2	FALSE	Human	28	30	40	30	132.67	0.863	107.3	92.7	3.41	12.62	2903.8	2758.3	2944.5	2457.7	3065.4	2506.5	0.52173	1849.9	1878.1	2097.8	1433.5	1570.8	2506.5	23	23	23	23	23	23
High	F2Z2E2	IQ motif containing GTPase activating protein 3 OS=Homo sapiens OX=9606 GN=IQGAP3 PE=1 SV=1	FALSE	Human	5	6	10	3	26.51	0.788	111.9	88.1	5.1	20.48	83.8	81.2	75.8	64	63	89	0.522065	53.4	55.3	54	37.3	32.3	89	1	1	1	1	1	1
High	Q13322	Growth factor receptor-bound protein 10 OS=Homo sapiens OX=9606 GN=GRB10 PE=1 SV=2	FALSE	Human	16	9	9	8	26.39	0.892	105.7	94.3	11.01	72.09	299	254.8	316.8	217.4	266.7	756.8	0.522422	190.5	173.5	225.7	126.8	136.7	756.8	5	5	5	5	5	5
High	Q9UIA9	Exportin-7 OS=Homo sapiens OX=9606 GN=XPO7 PE=1 SV=3	FALSE	Human	41	39	85	39	269.52	0.854	107.9	92.1	5.99	27.13	7551.7	7530.9	6785	8537.3	6432.1	4952.3	0.52258	4810.8	5127.6	4833.9	4979.6	3296	4952.3	35	35	35	35	35	35
High	I3L213	Phosphorylase b kinase regulatory subunit (Fragment) OS=Homo sapiens OX=9606 GN=PHKB PE=1 SV=1	FALSE	Human	11	2	2	2	6.17	0.995	100.2	99.8	14.88	33.44	230.6	216.1	284.9	205.7	229.6	372.1	0.522678	146.9	147.1	203	120	117.6	372.1	2	2	2	2	2	2
High	Q8N3F0	Maturin OS=Homo sapiens OX=9606 GN=MTURN PE=1 SV=2	FALSE	Human	19	2	5	2	17.96	1.305	86.8	113.2	11.95	32.95	687.5	579.2	550.1	858.6	756.1	428.9	0.522685	437.9	394.4	391.9	500.8	387.4	428.9	2	2	2	2	2	2
High	Q6BDS2	Bridge-like lipid transfer protein family member 3A OS=Homo sapiens OX=9606 GN=BLTP3A PE=1 SV=1	FALSE	Human	7	9	14	8	34.31	1.091	95.6	104.4	7.3	24.44	355.6	335	387.1	302.9	388	495.9	0.522808	226.5	228.1	275.8	176.7	198.8	495.9	3	3	3	3	3	3
High	Q9UKY1	Zinc fingers and homeoboxes protein 1 OS=Homo sapiens OX=9606 GN=ZHX1 PE=1 SV=1	FALSE	Human	12	8	8	8	26.18	0.95	102.6	97.4	7.21	24.53	553.7	514	593.8	513.8	525.9	776.9	0.523114	352.7	350	423.1	299.7	269.5	776.9	5	5	5	5	5	5
High	Q9UKX7	Nuclear pore complex protein Nup50 OS=Homo sapiens OX=9606 GN=NUP50 PE=1 SV=2	FALSE	Human	62	23	40	23	140.3	0.94	103.1	96.9	8.2	11.44	3943.4	3368.5	3831	3811.5	3601.9	3040.7	0.523472	2512.1	2293.5	2729.4	2223.1	1845.7	3040.7	20	20	20	20	20	20
High	Q9HD40	O-phosphoseryl-tRNA(Sec) selenium transferase OS=Homo sapiens OX=9606 GN=SEPSECS PE=1 SV=2	FALSE	Human	18	8	10	8	28.54	0.818	110	90	13.73	17.82	341.7	277.8	364.7	276.8	279.5	373.8	0.523549	217.7	189.1	259.8	161.4	143.2	373.8	4	4	4	4	4	4
High	Q9Y6C9	Mitochondrial carrier homolog 2 OS=Homo sapiens OX=9606 GN=MTCH2 PE=1 SV=1	FALSE	Human	40	12	15	3	50.59	1.01	99.5	100.5	8.89	16.11	1000.1	842.2	890.5	967.2	899	701.6	0.523638	637.1	573.4	634.4	564.1	460.7	701.6	8	8	8	8	8	8
High	Q8TDN6	Ribosome biogenesis protein BRX1 homolog OS=Homo sapiens OX=9606 GN=BRIX1 PE=1 SV=2	FALSE	Human	15	7	8	7	21.54	0.574	127.1	72.9	27.51	121.51	265.1	182.6	323.3	152.1	147.4	1205.8	0.523868	168.9	124.3	230.3	88.7	75.5	1205.8	3	3	3	3	3	3
High	O75695	Protein XRP2 OS=Homo sapiens OX=9606 GN=RP2 PE=1 SV=4	FALSE	Human	8	4	6	4	17.09	0.931	103.6	96.4	7.96	18.82	928.2	866.2	791.3	985.9	806.2	677.4	0.524455	591.3	589.8	563.7	575	413.1	677.4	4	4	4	4	4	4
High	A0A0A0MTJ9	Neutral cholesterol ester hydrolase 1 OS=Homo sapiens OX=9606 GN=NCEH1 PE=1 SV=1	FALSE	Human	28	12	15	11	43.71	1.15	93	107	4.79	26.27	1059.8	1080.1	985.3	1427	1218.7	827.8	0.524505	675.1	735.4	702	832.3	624.5	827.8	8	8	8	8	8	8
High	O15021	Microtubule-associated serine/threonine-protein kinase 4 OS=Homo sapiens OX=9606 GN=MAST4 PE=1 SV=4	FALSE	Human	4	8	8	7	20.84	1.085	95.9	104.1	3.6	48.67	255.9	238.2	246.4	192.3	267.3	488.1	0.524565	163	162.2	175.5	112.2	137	488.1	3	3	3	3	3	3
High	P55795	Heterogeneous nuclear ribonucleoprotein H2 OS=Homo sapiens OX=9606 GN=HNRNPH2 PE=1 SV=1	FALSE	Human	25	9	16	3	56.75	0.972	101.4	98.6	5.9	70.97	108.4	96.4	103.8	76.7	100.9	271.8	0.524681	69	65.6	74	44.7	51.7	271.8	1	1	1	1	1	1
High	P50552	Vasodilator-stimulated phosphoprotein OS=Homo sapiens OX=9606 GN=VASP PE=1 SV=3	FALSE	Human	53	24	137	8	453.62	1.024	98.8	101.2	9.47	20.3	9653.2	8768.4	7986.7	9702.8	8976.7	6461	0.5249	6149.5	5970.2	5690.1	5659.4	4600	6461	22	22	22	22	22	22
High	B4DDF4	Calponin OS=Homo sapiens OX=9606 GN=CNN2 PE=1 SV=1	FALSE	Human	70	18	65	16	203.82	1.191	91.3	108.7	7.43	20.14	4949.2	5347.3	4609.5	5982.4	5894.1	4084.1	0.524917	3152.9	3640.8	3284	3489.3	3020.3	4084.1	15	15	15	15	15	15
High	P49848	Transcription initiation factor TFIID subunit 6 OS=Homo sapiens OX=9606 GN=TAF6 PE=1 SV=1	FALSE	Human	13	7	8	7	26.21	1.028	98.6	101.4	4.18	9.48	345.5	338.6	366.7	355.1	327.1	394.8	0.524974	220.1	230.5	261.2	207.1	167.6	394.8	5	5	5	5	5	5
High	Q8IWZ8	SURP and G-patch domain-containing protein 1 OS=Homo sapiens OX=9606 GN=SUGP1 PE=1 SV=2	FALSE	Human	25	12	13	12	42.89	0.922	104.1	95.9	5.56	11.78	453.2	477.7	506.3	410.6	514.8	440.4	0.525075	288.7	325.2	360.7	239.5	263.8	440.4	6	6	6	6	6	6
High	Q9NS69	Mitochondrial import receptor subunit TOM22 homolog OS=Homo sapiens OX=9606 GN=TOMM22 PE=1 SV=3	FALSE	Human	34	4	10	4	41.43	0.956	102.2	97.8	4.47	23.01	1128.2	1115.9	1038	1067.3	1209.6	755	0.52524	718.7	759.8	739.5	622.5	619.8	755	6	6	6	6	6	6
High	A0AAQ5BHV1	Mothers against decapentaplegic homolog OS=Homo sapiens OX=9606 GN=SMAD4 PE=1 SV=1	FALSE	Human	20	11	16	11	41.61	1.036	98.2	101.8	13.91	60.46	760.2	698.1	911.8	552.8	787.6	1718.3	0.525318	484.3	475.3	649.6	322.4	403.6	1718.3	8	8	8	8	8	8
High	Q96GD0	Chronophin OS=Homo sapiens OX=9606 GN=PDXP PE=1 SV=2	FALSE	Human	47	11	20	11	70.76	1.12	94.4	105.6	10.21	20.84	1554.5	1335	1288.3	1771.3	1494.8	1157.7	0.525503	990.3	909	917.9	1033.2	766	1157.7	9	9	9	9	9	9
High	P22626	Heterogeneous nuclear ribonucleoproteins A2/B1 OS=Homo sapiens OX=9606 GN=HNRNPA2B1 PE=1 SV=2	FALSE	Human	53	19	60	16	175.17	0.96	102	98	20.84	76.53	3421.3	3352	4774.8	2621.9	3285	9924.6	0.525505	2179.6	2282.3	3401.8	1529.3	1683.4	9924.6	16	16	16	16	16	16
High	A0AAG2UWX2	Exoribonuclease 1 OS=Homo sapiens OX=9606 GN=ERI1 PE=1 SV=1	FALSE	Human	32	8	10	8	32.45	0.846	108.3	91.7	10.74	69.07	615.2	537.2	666.5	520.5	487.7	1506.3	0.52561	391.9	365.7	474.9	303.6	249.9	1506.3	7	7	7	7	7	7
High	O43615	Mitochondrial import inner membrane translocase subunit TIM44 OS=Homo sapiens OX=9606 GN=TIMM44 PE=1 SV=2	FALSE	Human	48	25	66	25	212.9	0.845	108.4	91.6	6.46	19.32	4695.2	4141.4	4558.4	5075.2	3850.1	3560.5	0.525736	2991.1	2819.8	3247.6	2960.2	1972.9	3560.5	17	17	17	17	17	17
High	Q9UEU0	Vesicle transport through interaction with t-SNAREs homolog 1B OS=Homo sapiens OX=9606 GN=VTI1B PE=1 SV=3	FALSE	Human	22	5	8	5	27.14	1.087	95.8	104.2	2.48	14.98	121.7	118.4	124.4	109.1	132.3	147.6	0.525912	77.5	80.6	88.6	63.6	67.8	147.6	2	2	2	2	2	2
High	P16220	Cyclic AMP-responsive element-binding protein 1 OS=Homo sapiens OX=9606 GN=CREB1 PE=1 SV=3	FALSE	Human	18	4	6	2	21.13	0.941	103	97	6.91	10.07	263.1	238.9	273.8	247.7	260.5	213.6	0.526084	167.6	162.7	195.1	144.5	133.5	213.6	2	2	2	2	2	2
High	Q9UKI8	Serine/threonine-protein kinase tousled-like 1 OS=Homo sapiens OX=9606 GN=TLK1 PE=1 SV=2	FALSE	Human	11	9	11	4	31.49	0.866	107.2	92.8	22.97	47.27	70.7	50.8	81.4	61.2	54	122.1	0.526179	45	34.6	58	35.7	27.7	122.1	2	2	2	2	2	2
High	Q96IY1	Kinetochore-associated protein NSL1 homolog OS=Homo sapiens OX=9606 GN=NSL1 PE=1 SV=3	FALSE	Human	11	4	5	4	15.54	0.997	100.1	99.9	5.39	2.16	208.2	190.7	189.3	185.5	193.7	190.2	0.52633	132.7	129.8	134.8	108.2	99.3	190.2	2	2	2	2	2	2
High	P15291	Beta-1,4-galactosyltransferase 1 OS=Homo sapiens OX=9606 GN=B4GALT1 PE=1 SV=5	FALSE	Human	12	3	5	3	23.04	1.208	90.6	109.4	7.04	24.86	174.4	187.9	163.3	229.1	210.7	138.5	0.526375	111.1	128	116.4	133.6	108	138.5	2	2	2	2	2	2
High	Q8IUF8	Ribosomal oxygenase 2 OS=Homo sapiens OX=9606 GN=RIOX2 PE=1 SV=1	FALSE	Human	16	9	10	9	23.85	0.981	101	99	14.66	69.25	603.3	582.4	756.3	458.9	591.8	1564.6	0.526603	384.3	396.6	538.8	267.7	303.3	1564.6	7	7	7	7	7	7
High	Q66K14	TBC1 domain family member 9B OS=Homo sapiens OX=9606 GN=TBC1D9B PE=1 SV=3	FALSE	Human	11	13	15	13	47.4	1.063	96.9	103.1	8.48	5.89	660.4	624.3	736.3	757.3	702.2	675.1	0.526709	420.7	425.1	524.5	441.7	359.8	675.1	8	8	8	8	8	8
High	Q9UPT9	Ubiquitin carboxyl-terminal hydrolase 22 OS=Homo sapiens OX=9606 GN=USP22 PE=1 SV=2	FALSE	Human	10	6	7	6	15.19	0.857	107.7	92.3	8.68	20.98	337.6	307.2	365.6	266.5	289.5	390.9	0.527037	215.1	209.2	260.5	155.4	148.3	390.9	3	3	3	3	3	3
High	C9JKZ2	Nucleobindin 1 OS=Homo sapiens OX=9606 GN=NUCB1 PE=1 SV=9	FALSE	Human	43	18	36	17	104.68	0.926	103.9	96.1	13.75	29.41	2545.7	3234.8	2596.7	2403.4	3451.1	1959	0.527135	1621.7	2202.5	1850	1401.8	1768.5	1959	15	15	15	15	15	15
High	Q05932	Folylpolyglutamate synthase, mitochondrial OS=Homo sapiens OX=9606 GN=FPGS PE=1 SV=3	FALSE	Human	11	4	5	4	13.44	1.097	95.4	104.6	21.12	26.49	139.7	169.1	212.6	112.5	188.3	185.4	0.527291	89	115.1	151.5	65.6	96.5	185.4	2	2	2	2	2	2
High	Q9BWG4	Single-stranded DNA-binding protein 4 OS=Homo sapiens OX=9606 GN=SSBP4 PE=1 SV=1	FALSE	Human	10	3	4	2	13.99	0.919	104.2	95.8	11.34	12.6	306	258.1	322.7	231.9	297.2	281.2	0.527612	194.9	175.7	229.9	135.3	152.3	281.2	2	2	2	2	2	2
High	Q8TB72	Pumilio homolog 2 OS=Homo sapiens OX=9606 GN=PUM2 PE=1 SV=2	FALSE	Human	10	10	16	2	44.35	0.862	107.4	92.6	17.19	24.82	144.8	117.1	166	101.6	124.8	165.6	0.527675	92.2	79.7	118.3	59.2	64	165.6	1	1	1	1	1	1
High	Q9NZC9	SWI/SNF-related matrix-associated actin-dependent regulator of chromatin subfamily A-like protein 1 OS=Homo sapiens OX=9606 GN=SMARCAL1 PE=1 SV=1	FALSE	Human	13	10	13	10	39.59	1.063	96.9	103.1	12.79	43.05	446.4	430.1	542.1	363.8	474.7	820.2	0.527719	284.4	292.9	386.2	212.2	243.2	820.2	6	6	6	6	6	6
High	E9PB61	Aly/REF export factor OS=Homo sapiens OX=9606 GN=ALYREF PE=1 SV=1	FALSE	Human	36	7	15	7	53.37	0.824	109.6	90.4	28.49	95.71	561.9	481.5	820.3	380.3	463.1	1980.5	0.527982	358	327.9	584.4	221.8	237.3	1980.5	6	6	6	6	6	6
High	A4D1P6	WD repeat-containing protein 91 OS=Homo sapiens OX=9606 GN=WDR91 PE=1 SV=2	FALSE	Human	11	7	8	7	24.49	1.014	99.3	100.7	8.89	10.87	874.1	752.2	751.7	763.1	822.9	661.8	0.528349	556.8	512.2	535.6	445.1	421.7	661.8	4	4	4	4	4	4
High	O94842	TOX high mobility group box family member 4 OS=Homo sapiens OX=9606 GN=TOX4 PE=1 SV=1	FALSE	Human	12	6	7	6	21.34	0.929	103.7	96.3	9.12	37.66	215.2	179.2	199.9	185.5	185.8	340.4	0.528502	137.1	122	142.4	108.2	95.2	340.4	2	2	2	2	2	2
High	O14908	PDZ domain-containing protein GIPC1 OS=Homo sapiens OX=9606 GN=GIPC1 PE=1 SV=2	FALSE	Human	37	9	12	9	44.48	1.092	95.6	104.4	20.07	24.67	632.1	765.1	944.3	527.7	835.5	849.7	0.528574	402.7	520.9	672.8	307.8	428.1	849.7	6	6	6	6	6	6
High	A0A3F2YNW7	AT-rich interactive domain-containing protein 1B OS=Homo sapiens OX=9606 GN=ARID1B PE=1 SV=1	FALSE	Human	4	8	8	6	18.39	1.003	99.9	100.1	14.46	50.71	281.7	270.1	350.6	233	282.4	573.7	0.528646	179.5	183.9	249.8	135.9	144.7	573.7	3	3	3	3	3	3
High	P33908	Mannosyl-oligosaccharide 1,2-alpha-mannosidase IA OS=Homo sapiens OX=9606 GN=MAN1A1 PE=1 SV=3	FALSE	Human	19	10	16	9	47.4	0.963	101.9	98.1	4.49	14.85	897.7	962.7	886.6	985.3	864.8	730.1	0.528692	571.9	655.5	631.7	574.7	443.1	730.1	8	8	8	8	8	8
High	Q8N6N3	UPF0690 protein C1orf52 OS=Homo sapiens OX=9606 GN=C1orf52 PE=1 SV=1	FALSE	Human	55	13	19	13	50.72	1.089	95.7	104.3	3.88	24.01	1023.7	1037.8	964	1115.1	1371.3	839.1	0.528903	652.1	706.6	686.8	650.4	702.7	839.1	6	6	6	6	6	6
High	Q9H8J5	MANSC domain-containing protein 1 OS=Homo sapiens OX=9606 GN=MANSC1 PE=1 SV=1	FALSE	Human	4	2	2	2	4.97	1.016	99.2	100.8	9.48	27.03	121.1	128.1	106.1	123	131.5	76.2	0.528969	77.1	87.2	75.6	71.7	67.4	76.2	1	1	1	1	1	1
High	Q14244	Ensconsin OS=Homo sapiens OX=9606 GN=MAP7 PE=1 SV=1	FALSE	Human	17	13	16	13	44.78	0.993	100.4	99.6	4.62	12.78	804.6	868.4	876.2	701	897.7	861.9	0.529015	512.6	591.3	624.2	408.9	460	861.9	5	5	5	5	5	5
High	P23511	Nuclear transcription factor Y subunit alpha OS=Homo sapiens OX=9606 GN=NFYA PE=1 SV=2	FALSE	Human	7	2	3	2	11.41	0.957	102.2	97.8	9.32	1.83	172.1	142.8	157.3	146.8	152.2	150.5	0.52913	109.7	97.2	112	85.6	78	150.5	1	1	1	1	1	1
High	Q9BVG9	Phosphatidylserine synthase 2 OS=Homo sapiens OX=9606 GN=PTDSS2 PE=1 SV=1	FALSE	Human	4	2	2	2	5.38	0.969	101.6	98.4	11.77	21.62	63.8	77.4	63.2	74.7	61.8	48.1	0.529443	40.6	52.7	45	43.6	31.7	48.1	1	1	1	1	1	1
High	Q5T0C7	STIL centriolar assembly protein OS=Homo sapiens OX=9606 GN=STIL PE=1 SV=2	FALSE	Human	4	4	4	4	9	1.027	98.7	101.3	14.88	21.83	211.6	247.2	285.4	181.8	253.8	283.7	0.529726	134.8	168.3	203.4	106.1	130.1	283.7	3	3	3	3	3	3
High	P41091	Eukaryotic translation initiation factor 2 subunit 3 OS=Homo sapiens OX=9606 GN=EIF2S3 PE=1 SV=3	FALSE	Human	49	19	41	19	124.89	0.977	101.2	98.8	21.31	90.7	1838.7	1932.4	2674.3	1202.5	1887.1	6565.9	0.530026	1171.3	1315.7	1905.3	701.4	967	6565.9	15	15	15	15	15	15
High	Q2NL82	Pre-rRNA-processing protein TSR1 homolog OS=Homo sapiens OX=9606 GN=TSR1 PE=1 SV=1	FALSE	Human	21	18	23	17	73.52	0.844	108.4	91.6	8.54	58.09	1739.4	1506.9	1766.4	1443.8	1468.7	3660.7	0.530167	1108.1	1026	1258.5	842.1	752.6	3660.7	13	13	13	13	13	13
High	Q92902	BLOC-3 complex member HPS1 OS=Homo sapiens OX=9606 GN=HPS1 PE=1 SV=2	FALSE	Human	4	3	3	3	8.21	1.235	89.5	110.5	12.72	18.19	54.7	42.3	49.8	44	61.6	61.5	0.530767	34.8	28.8	35.5	25.7	31.6	61.5	1	1	1	1	1	1
High	Q8TDD1	ATP-dependent RNA helicase DDX54 OS=Homo sapiens OX=9606 GN=DDX54 PE=1 SV=2	FALSE	Human	5	3	3	3	10.99	0.76	113.6	86.4	26.03	106.33	28.4	21.6	36.6	15.9	21.6	107.9	0.531021	18.1	14.7	26.1	9.3	11.1	107.9	1	1	1	1	1	1
High	P23919	Thymidylate kinase OS=Homo sapiens OX=9606 GN=DTYMK PE=1 SV=4	FALSE	Human	62	16	36	16	107.33	0.972	101.4	98.6	7.29	22.3	3114.4	3564.5	3196	3580	3106.5	2265.8	0.531346	1984	2427	2277	2088.1	1591.9	2265.8	13	13	13	13	13	13
High	Q8NEW0	Zinc transporter 7 OS=Homo sapiens OX=9606 GN=SLC30A7 PE=1 SV=1	FALSE	Human	7	3	3	3	6.16	0.872	106.8	93.2	8.82	21.4	155.4	185	167.2	185.6	145.8	121.6	0.531535	99	126	119.1	108.2	74.7	121.6	1	1	1	1	1	1
High	Q8TBP6	Mitochondrial glutathione transporter SLC25A40 OS=Homo sapiens OX=9606 GN=SLC25A40 PE=1 SV=1	FALSE	Human	27	7	8	7	27.44	1.024	98.8	101.2	21.73	19.87	490.4	333.9	353.4	491.8	361.8	347.3	0.531551	312.4	227.3	251.8	286.8	185.4	347.3	4	4	4	4	4	4
High	Q15596	Nuclear receptor coactivator 2 OS=Homo sapiens OX=9606 GN=NCOA2 PE=1 SV=2	FALSE	Human	12	13	13	13	37.05	1.015	99.2	100.8	1.84	14.72	601.9	606.5	623.2	620	615.7	472.7	0.531622	383.4	412.9	444	361.6	315.5	472.7	7	7	7	7	7	7
High	Q9NRL3	Striatin-4 OS=Homo sapiens OX=9606 GN=STRN4 PE=1 SV=2	FALSE	Human	24	14	19	12	67.14	0.937	103.3	96.7	6.28	9.38	1118.3	1164.6	1263.7	1090.9	1229.1	1024.2	0.53172	712.4	792.9	900.3	636.3	629.8	1024.2	9	9	9	9	9	9
High	Q53TN4	Plasma membrane ascorbate-dependent reductase CYBRD1 OS=Homo sapiens OX=9606 GN=CYBRD1 PE=1 SV=1	FALSE	Human	14	3	3	3	11.24	1.201	90.9	109.1	3.54	19.75	375.2	356.7	350.7	440.9	428.5	301.6	0.531794	239	242.8	249.9	257.2	219.6	301.6	2	2	2	2	2	2
High	Q96T58	Msx2-interacting protein OS=Homo sapiens OX=9606 GN=SPEN PE=1 SV=1	FALSE	Human	2	7	9	6	20.12	1.025	98.8	101.2	7.64	28.52	91.6	80.7	93	75.4	93.9	131.5	0.532116	58.4	54.9	66.3	44	48.1	131.5	2	2	2	2	2	2
High	Q9UBU9	Nuclear RNA export factor 1 OS=Homo sapiens OX=9606 GN=NXF1 PE=1 SV=1	FALSE	Human	10	6	12	6	29.92	0.679	119.1	80.9	3.91	47.02	66.3	68.7	71.7	38.5	46.7	89.4	0.53229	42.3	46.8	51.1	22.4	23.9	89.4	1	1	1	1	1	1
High	A0A1C7CYY4	Myosin light chain 4 (Fragment) OS=Homo sapiens OX=9606 GN=MYL4 PE=1 SV=1	FALSE	Human	78	15	45	14	135	1.12	94.4	105.6	13.03	28.65	3238.8	2872.9	3724.5	2621.1	3625.8	4713.9	0.532308	2063.2	1956.1	2653.6	1528.8	1858	4713.9	12	12	12	12	12	12
High	A0A8V8TM84	Signal transducer and activator of transcription OS=Homo sapiens OX=9606 GN=STAT5B PE=1 SV=1	FALSE	Human	49	35	100	9	335.37	0.91	104.7	95.3	11.79	11.25	2305.9	1818.9	2112.8	2240.7	1922.7	1808.4	0.532354	1468.9	1238.4	1505.3	1307	985.3	1808.4	7	7	7	7	7	7
High	Q9H2G2	STE20-like serine/threonine-protein kinase OS=Homo sapiens OX=9606 GN=SLK PE=1 SV=1	FALSE	Human	40	43	58	42	193.46	0.873	106.8	93.2	10.79	6.73	4974.3	4082.7	4931.9	4047.5	4628.6	4304.3	0.532447	3168.9	2779.8	3513.8	2360.8	2371.8	4304.3	33	33	33	33	33	33
High	P52597	Heterogeneous nuclear ribonucleoprotein F OS=Homo sapiens OX=9606 GN=HNRNPF PE=1 SV=3	FALSE	Human	37	13	31	11	112.18	0.835	109	91	16.6	76.66	1724.5	1551.3	2134.3	1362.6	1439.4	4736.7	0.532688	1098.6	1056.2	1520.6	794.7	737.6	4736.7	11	11	11	11	11	11
High	Q9H857	5'-nucleotidase domain-containing protein 2 OS=Homo sapiens OX=9606 GN=NT5DC2 PE=1 SV=1	FALSE	Human	20	9	9	9	28.04	1.042	97.9	102.1	5.73	28.63	662.3	613.4	592.9	639.2	569.7	957.5	0.532704	421.9	417.6	422.4	372.8	291.9	957.5	6	6	6	6	6	6
High	Q8IX12	Cell division cycle and apoptosis regulator protein 1 OS=Homo sapiens OX=9606 GN=CCAR1 PE=1 SV=2	FALSE	Human	9	10	12	10	36.84	0.821	109.8	90.2	28.88	51.82	607.5	394.4	721	498.6	451	1081	0.532923	387	268.5	513.7	290.8	231.1	1081	5	5	5	5	5	5
High	Q9HAP2	MLX-interacting protein OS=Homo sapiens OX=9606 GN=MLXIP PE=1 SV=2	FALSE	Human	6	5	5	5	16.93	1.082	96.1	103.9	6.72	10.56	315	276.4	288.9	333.6	312.6	270.3	0.532935	200.7	188.2	205.8	194.6	160.2	270.3	3	3	3	3	3	3
High	Q96C86	m7GpppX diphosphatase OS=Homo sapiens OX=9606 GN=DCPS PE=1 SV=2	FALSE	Human	50	17	54	6	194.42	1.184	91.6	108.4	9.36	31.8	5720.2	5318.5	4741	7448.3	6297.9	3808.3	0.533052	3644	3621.3	3377.7	4344.4	3227.3	3808.3	13	13	13	13	13	13
High	Q7Z406	Myosin-14 OS=Homo sapiens OX=9606 GN=MYH14 PE=1 SV=2	FALSE	Human	8	20	53	3	154.77	0.967	101.7	98.3	42.17	26.48	77.2	30.5	67.3	56.1	65.1	92.3	0.533191	49.2	20.8	48	32.7	33.4	92.3	1	1	1	1	1	1
High	Q7RTV0	PHD finger-like domain-containing protein 5A OS=Homo sapiens OX=9606 GN=PHF5A PE=1 SV=1	FALSE	Human	55	6	8	6	25.19	1.005	99.7	100.3	19.19	50.49	438.8	369.6	541.3	330	441.1	847.5	0.533405	279.5	251.7	385.6	192.5	226	847.5	5	5	5	5	5	5
Medium	Q5FWF5	N-acetyltransferase ESCO1 OS=Homo sapiens OX=9606 GN=ESCO1 PE=1 SV=3	FALSE	Human	2	2	2	2	4.57	0.695	118	82	30.86	119.21	57.6	55.7	93.5	40	36.5	291.6	0.533912	36.7	37.9	66.6	23.3	18.7	291.6	1	1	1	1	1	1
High	P06280	Alpha-galactosidase A OS=Homo sapiens OX=9606 GN=GLA PE=1 SV=1	FALSE	Human	22	8	9	8	30.69	1.05	97.5	102.5	7.73	23.21	599.2	551.9	513.6	741.7	579.7	466.5	0.53399	381.8	375.8	365.9	432.6	297.1	466.5	5	5	5	5	5	5
High	P13073	Cytochrome c oxidase subunit 4 isoform 1, mitochondrial OS=Homo sapiens OX=9606 GN=COX4I1 PE=1 SV=1	FALSE	Human	40	8	33	8	77.5	1.093	95.6	104.4	10.42	29.56	2272.1	2613.5	2140.7	2482.4	3361.2	1851.5	0.53411	1447.4	1779.5	1525.1	1447.9	1722.4	1851.5	8	8	8	8	8	8
High	Q8WW59	SPRY domain-containing protein 4 OS=Homo sapiens OX=9606 GN=SPRYD4 PE=1 SV=3	FALSE	Human	58	12	16	12	46.58	0.881	106.3	93.7	7.5	24.25	1944.2	1957.2	1708.1	2164.7	1712.1	1324.7	0.534154	1238.6	1332.6	1217	1262.6	877.4	1324.7	9	9	9	9	9	9
High	A0A0C4DFY7	Carboxylic ester hydrolase OS=Homo sapiens OX=9606 GN=CES3 PE=1 SV=1	FALSE	Human	7	2	2	2	5.66	1.136	93.7	106.3	21.35	24.25	93.2	131.4	91.7	110.7	105.8	68.6	0.534155	59.4	89.4	65.3	64.6	54.2	68.6	1	1	1	1	1	1
High	P09960	Leukotriene A-4 hydrolase OS=Homo sapiens OX=9606 GN=LTA4H PE=1 SV=2	FALSE	Human	58	33	116	33	399.25	0.977	101.2	98.8	6.48	26.39	9920.4	11026.8	9836.1	11419.8	9688.2	6607.1	0.534262	6319.7	7507.9	7007.8	6660.8	4964.5	6607.1	34	34	34	34	34	34
High	Q13151	Heterogeneous nuclear ribonucleoprotein A0 OS=Homo sapiens OX=9606 GN=HNRNPA0 PE=1 SV=1	FALSE	Human	38	9	24	7	92.36	0.821	109.8	90.2	14.53	89.6	1170.8	1050.8	1396	824.4	961.2	3757.9	0.534538	745.9	715.5	994.6	480.8	492.5	3757.9	6	6	6	6	6	6
High	Q9BZE9	Tether containing UBX domain for GLUT4 OS=Homo sapiens OX=9606 GN=ASPSCR1 PE=1 SV=1	FALSE	Human	37	14	20	14	65.43	1.048	97.7	102.3	9.85	15.33	2088.7	1876.8	1716.9	2015.1	1966.9	1506.9	0.534653	1330.6	1277.9	1223.2	1175.4	1007.9	1506.9	13	13	13	13	13	13
High	Q9H0D6	5'-3' exoribonuclease 2 OS=Homo sapiens OX=9606 GN=XRN2 PE=1 SV=1	FALSE	Human	35	30	59	30	178.24	0.978	101.1	98.9	7.72	16.21	3919.7	3375	3795.5	3710.2	3439.4	4654.2	0.535113	2497	2297.9	2704.1	2164.1	1762.5	4654.2	23	23	23	23	23	23
High	P53041	Serine/threonine-protein phosphatase 5 OS=Homo sapiens OX=9606 GN=PPP5C PE=1 SV=1	FALSE	Human	56	30	78	30	238.8	0.97	101.5	98.5	5.18	22.84	7367.1	7345.2	6716	7868.1	7123	4947	0.535427	4693.2	5001.2	4784.8	4589.2	3650	4947	26	26	26	26	26	26
High	E9PGT1	Translin OS=Homo sapiens OX=9606 GN=TSN PE=1 SV=1	FALSE	Human	49	14	39	13	111.24	0.955	102.3	97.7	8.57	32.32	2876.5	2761.3	2432.3	3130.3	2637.5	1580.8	0.535663	1832.5	1880.1	1732.9	1825.8	1351.5	1580.8	8	8	8	8	8	8
High	P31942	Heterogeneous nuclear ribonucleoprotein H3 OS=Homo sapiens OX=9606 GN=HNRNPH3 PE=1 SV=2	FALSE	Human	29	8	15	7	51.9	0.892	105.7	94.3	24.91	86.1	673.9	601.6	952	464.4	600.9	2103.4	0.535675	429.3	409.6	678.2	270.9	307.9	2103.4	6	6	6	6	6	6
High	Q9Y5Q9	General transcription factor 3C polypeptide 3 OS=Homo sapiens OX=9606 GN=GTF3C3 PE=1 SV=1	FALSE	Human	13	11	14	11	43.38	0.967	101.7	98.3	9.39	37.88	569.6	609	684.4	526.5	588.7	1021.8	0.535743	362.9	414.6	487.6	307.1	301.7	1021.8	5	5	5	5	5	5
High	O60488	Long-chain-fatty-acid--CoA ligase 4 OS=Homo sapiens OX=9606 GN=ACSL4 PE=1 SV=2	FALSE	Human	53	33	98	30	320.05	1.051	97.5	102.5	7.53	25.26	11641.2	11681.4	10204.5	15270.1	12231.4	9104.7	0.536034	7416	7953.7	7270.2	8906.6	6267.8	9104.7	29	29	29	29	29	29
High	Q9P2E3	NFX1-type zinc finger-containing protein 1 OS=Homo sapiens OX=9606 GN=ZNFX1 PE=1 SV=2	FALSE	Human	2	2	2	2	7.64	1.112	94.7	105.3	10.46	36.94	65.4	55.5	54.3	61.8	50.4	100.3	0.536097	41.7	37.8	38.7	36	25.8	100.3	1	1	1	1	1	1
High	Q15013	MAD2L1-binding protein OS=Homo sapiens OX=9606 GN=MAD2L1BP PE=1 SV=1	FALSE	Human	12	3	5	3	12.55	1.098	95.3	104.7	11.41	27.31	21.7	26.9	23	15	25.5	25.3	0.536252	13.8	18.3	16.4	8.8	13.1	25.3	1	1	1	1	1	1
High	O95169	NADH dehydrogenase [ubiquinone] 1 beta subcomplex subunit 8, mitochondrial OS=Homo sapiens OX=9606 GN=NDUFB8 PE=1 SV=1	FALSE	Human	28	4	6	4	20.79	0.921	104.1	95.9	15.39	28.56	224.1	189.1	165.1	174.1	222.2	123.3	0.536349	142.8	128.7	117.6	101.6	113.9	123.3	2	2	2	2	2	2
High	P51790	H(+)/Cl(-) exchange transporter 3 OS=Homo sapiens OX=9606 GN=CLCN3 PE=1 SV=2	FALSE	Human	6	5	6	4	17.37	1.201	90.9	109.1	10.07	26.2	96.1	116.4	101.4	149.8	121.7	87.2	0.536448	61.2	79.2	72.2	87.4	62.4	87.2	1	1	1	1	1	1
High	Q96JJ7	Protein disulfide-isomerase TMX3 OS=Homo sapiens OX=9606 GN=TMX3 PE=1 SV=2	FALSE	Human	35	15	32	14	95.83	0.949	102.6	97.4	9.04	25.34	3989.1	3866.6	3352.8	4287.1	3669.1	2539	0.536686	2541.2	2632.7	2388.7	2500.5	1880.2	2539	14	14	14	14	14	14
High	D6RJ90	COMM domain containing 10 OS=Homo sapiens OX=9606 GN=COMMD10 PE=1 SV=1	FALSE	Human	32	5	5	5	14.83	0.906	104.9	95.1	8.75	24.59	222.4	258.5	261.1	232.1	234.4	349	0.53703	141.7	176	186	135.4	120.1	349	3	3	3	3	3	3
High	O95757	Heat shock 70 kDa protein 4L OS=Homo sapiens OX=9606 GN=HSPA4L PE=1 SV=3	FALSE	Human	55	42	82	34	279.64	1.163	92.5	107.5	6.68	14.9	3751.1	4232.3	3809	4671	4430.7	3487.8	0.537183	2389.6	2881.7	2713.7	2724.5	2270.4	3487.8	26	26	26	26	26	26
High	Q86SQ7	Serologically defined colon cancer antigen 8 OS=Homo sapiens OX=9606 GN=SDCCAG8 PE=1 SV=1	FALSE	Human	5	4	4	4	11.58	1.031	98.5	101.5	7.65	29.47	135.6	118.3	135.5	109.4	139.7	195.5	0.537312	86.4	80.6	96.5	63.8	71.6	195.5	2	2	2	2	2	2
High	Q99623	Prohibitin-2 OS=Homo sapiens OX=9606 GN=PHB2 PE=1 SV=2	FALSE	Human	76	28	95	28	272.1	1.042	98	102	9.39	18.21	7136.1	6206.5	5999.2	7071	6464.4	4901.8	0.537476	4546	4225.9	4274.1	4124.3	3312.5	4901.8	24	24	24	24	24	24
High	Q9BXP2	Solute carrier family 12 member 9 OS=Homo sapiens OX=9606 GN=SLC12A9 PE=1 SV=1	FALSE	Human	11	7	8	7	20.28	0.933	103.5	96.5	9.57	21.53	616.8	615.6	519.4	662	574.4	426	0.537675	393	419.1	370	386.1	294.4	426	4	4	4	4	4	4
High	Q7Z7A1	Centriolin OS=Homo sapiens OX=9606 GN=CNTRL PE=1 SV=2	FALSE	Human	2	5	6	2	10.28	0.836	109	91	51.69	36.55	47.5	16.3	27.9	23.3	15.6	33	0.53796	30.3	11.1	19.8	13.6	8	33	1	1	1	1	1	1
High	Q8ND76	Cyclin-Y OS=Homo sapiens OX=9606 GN=CCNY PE=1 SV=2	FALSE	Human	21	5	7	3	13.33	0.966	101.8	98.2	5.86	14.9	425.8	379.9	394.6	437.9	381	324.4	0.538079	271.3	258.6	281.1	255.4	195.2	324.4	3	3	3	3	3	3
High	A0A590UJR9	Ninjurin 2 OS=Homo sapiens OX=9606 GN=NINJ2 PE=1 SV=1	FALSE	Human	10	2	2	2	5.77	1.134	93.7	106.3	9.97	21.56	60.5	68	55.8	80.3	68.6	51.6	0.538107	38.6	46.3	39.8	46.8	35.2	51.6	1	1	1	1	1	1
High	A0A9L9PY70	Solute carrier family 25 member 32 OS=Homo sapiens OX=9606 GN=SLC25A32 PE=1 SV=1	FALSE	Human	18	6	7	6	21.51	1.063	97	103	19.16	18.17	348	498.8	384.6	413.7	408.7	294.2	0.538281	221.7	339.6	274	241.3	209.5	294.2	4	4	4	4	4	4
High	Q96JB5	CDK5 regulatory subunit-associated protein 3 OS=Homo sapiens OX=9606 GN=CDK5RAP3 PE=1 SV=2	FALSE	Human	35	18	35	18	97.03	0.927	103.8	96.2	7.4	23.71	3875.4	4107.4	3542	4360.1	3592.8	2681.4	0.538368	2468.8	2796.7	2523.5	2543.2	1841.1	2681.4	15	15	15	15	15	15
High	Q96EL2	Small ribosomal subunit protein uS3m OS=Homo sapiens OX=9606 GN=MRPS24 PE=1 SV=1	FALSE	Human	10	2	3	2	7.04	0.729	115.7	84.3	17.99	46.95	323.1	245.2	351.9	235.4	165.7	412.7	0.53837	205.8	166.9	250.7	137.3	84.9	412.7	1	1	1	1	1	1
High	P49789	Bis(5'-adenosyl)-triphosphatase OS=Homo sapiens OX=9606 GN=FHIT PE=1 SV=3	FALSE	Human	38	4	6	4	14.73	1.159	92.7	107.3	16.69	22.57	404.7	328.1	293.2	426.1	380.1	268.8	0.538474	257.8	223.4	208.9	248.5	194.8	268.8	2	2	2	2	2	2
High	Q00325	Solute carrier family 25 member 3 OS=Homo sapiens OX=9606 GN=SLC25A3 PE=1 SV=2	FALSE	Human	43	21	72	21	171.19	0.869	107	93	2.09	15.39	2920.8	2817.8	2923.9	3195	2537.8	2418.6	0.538545	1860.7	1918.6	2083.2	1863.5	1300.5	2418.6	19	19	19	19	19	19
High	Q9UHB9	Signal recognition particle subunit SRP68 OS=Homo sapiens OX=9606 GN=SRP68 PE=1 SV=2	FALSE	Human	55	35	64	34	201.71	1.092	95.6	104.4	14.37	42.03	2522.6	2349.2	3078.2	1963.8	2753.6	4484.5	0.538557	1607	1599.5	2193.1	1145.4	1411.1	4484.5	25	25	25	25	25	25
High	A0A8I5KRG1	DDB1 and CUL4 associated factor 7 OS=Homo sapiens OX=9606 GN=DCAF7 PE=1 SV=1	FALSE	Human	36	11	14	11	47.22	0.899	105.3	94.7	3.69	48.4	768.8	814.1	824.6	708.5	732.2	1558.1	0.538988	489.8	554.3	587.5	413.3	375.2	1558.1	9	9	9	9	9	9
High	Q9Y5A9	YTH domain-containing family protein 2 OS=Homo sapiens OX=9606 GN=YTHDF2 PE=1 SV=2	FALSE	Human	17	10	21	7	69.76	0.938	103.2	96.8	16.51	51.88	561.4	537.5	721.7	489.2	526.5	1158.2	0.539104	357.6	366	514.2	285.4	269.8	1158.2	6	6	6	6	6	6
High	J3KNN7	BRCA1 associated protein OS=Homo sapiens OX=9606 GN=BRAP PE=1 SV=1	FALSE	Human	17	9	11	9	32.9	1.025	98.8	101.2	19.61	43.74	642.6	536.6	793.1	492.2	658.6	1134.1	0.539774	409.4	365.3	565	287.1	337.5	1134.1	6	6	6	6	6	6
High	Q9NQT5	Exosome complex component RRP40 OS=Homo sapiens OX=9606 GN=EXOSC3 PE=1 SV=3	FALSE	Human	18	4	5	4	16.41	0.856	107.8	92.2	7.21	73.32	158.5	170.8	183.1	131.9	146.2	444.8	0.539992	101	116.3	130.5	76.9	74.9	444.8	2	2	2	2	2	2
High	P23396	Small ribosomal subunit protein uS3 OS=Homo sapiens OX=9606 GN=RPS3 PE=1 SV=2	FALSE	Human	76	20	93	20	260.54	0.964	101.8	98.2	15.76	71.77	5856.5	5716.8	7519.6	4394	5646	15580.3	0.54	3730.9	3892.5	5357.4	2562.9	2893.2	15580.3	22	22	22	22	22	22
High	P17900	Ganglioside GM2 activator OS=Homo sapiens OX=9606 GN=GM2A PE=1 SV=4	FALSE	Human	23	5	6	5	17.92	0.879	106.4	93.6	8.06	33.12	975	1028.9	876.3	1142	857	573.9	0.540191	621.1	700.6	624.3	666.1	439.2	573.9	5	5	5	5	5	5
High	H3BNC9	Small ribosomal subunit protein eS17 OS=Homo sapiens OX=9606 PE=3 SV=2	FALSE	Human	15	10	32	10	109.45	0.741	114.9	85.1	33.27	95.46	2439.2	1863.2	3580.7	1638.1	1807.8	8066.3	0.540201	1553.9	1268.6	2551.1	955.4	926.4	8066.3	9	9	9	9	9	9
High	A0A2R8Y5S7	Radixin OS=Homo sapiens OX=9606 GN=RDX PE=1 SV=1	FALSE	Human	53	42	150	21	363.77	1.015	99.2	100.8	9.92	16.81	3774.1	3091.9	3473.1	3287.4	3525.9	4483.1	0.540269	2404.3	2105.2	2474.4	1917.4	1806.8	4483.1	20	20	20	20	20	20
High	P62834	Ras-related protein Rap-1A OS=Homo sapiens OX=9606 GN=RAP1A PE=1 SV=1	FALSE	Human	49	11	35	3	124.64	1.257	88.6	111.4	2.04	26.19	1223.6	1272.7	1236.4	1553.7	1653.4	976.9	0.540283	779.5	866.5	880.9	906.2	847.3	976.9	4	4	4	4	4	4
High	Q9BVS4	Serine/threonine-protein kinase RIO2 OS=Homo sapiens OX=9606 GN=RIOK2 PE=1 SV=2	FALSE	Human	9	4	4	4	10.16	0.905	105	95	19.04	77.09	251.5	232	329.5	184.9	227.7	700.2	0.540462	160.2	158	234.7	107.8	116.7	700.2	3	3	3	3	3	3
High	P02794	Ferritin heavy chain OS=Homo sapiens OX=9606 GN=FTH1 PE=1 SV=2	FALSE	Human	32	4	4	4	13.77	1.08	96.2	103.8	9.49	21.25	251.3	292.2	246.8	271.3	281.3	186.1	0.540491	160.1	198.9	175.9	158.2	144.1	186.1	3	3	3	3	3	3
High	Q8TBN0	Guanine nucleotide exchange factor for Rab-3A OS=Homo sapiens OX=9606 GN=RAB3IL1 PE=1 SV=1	FALSE	Human	15	5	6	4	15.03	0.934	103.4	96.6	7.96	39.28	400.7	378.1	442	374.3	356.5	686.4	0.540495	255.3	257.5	314.9	218.3	182.7	686.4	3	3	3	3	3	3
High	Q8TB61	Adenosine 3'-phospho 5'-phosphosulfate transporter 1 OS=Homo sapiens OX=9606 GN=SLC35B2 PE=1 SV=1	FALSE	Human	18	8	11	8	29.19	1.088	95.8	104.2	11.08	22.15	747.7	909.9	763.4	843.1	830.8	552.4	0.540624	476.3	619.5	543.9	491.7	425.7	552.4	5	5	5	5	5	5
High	A0A1W2PQV2	Glycine cleavage system protein H (Fragment) OS=Homo sapiens OX=9606 GN=GCSH PE=1 SV=1	FALSE	Human	30	2	4	2	18.88	0.908	104.8	95.2	9	34.5	618.3	516.7	561.7	510.2	639	306.9	0.540942	393.9	351.8	400.2	297.6	327.5	306.9	2	2	2	2	2	2
High	Q8N6T3	ADP-ribosylation factor GTPase-activating protein 1 OS=Homo sapiens OX=9606 GN=ARFGAP1 PE=1 SV=2	FALSE	Human	49	14	18	14	68.5	1.06	97.1	102.9	10.39	25.66	1160.7	1273.7	1033.5	1247.5	1229.8	759.4	0.541054	739.4	867.2	736.3	727.6	630.2	759.4	9	9	9	9	9	9
High	H7C0U7	Titin OS=Homo sapiens OX=9606 GN=TTN PE=1 SV=3	FALSE	Human	0	17	27	12	42.18	0.856	107.7	92.3	9.92	62.47	67	58.7	71.6	57.4	53.1	148.6	0.541373	42.7	40	51	33.5	27.2	148.6	1	1	1	1	1	1
High	H3BU49	ADP-ribosylation factor-like protein 2-binding protein OS=Homo sapiens OX=9606 GN=ARL2BP PE=1 SV=1	FALSE	Human	22	2	4	2	14.47	1.056	97.3	102.7	12.2	27.38	327.5	324.7	261.8	410.3	342.8	232.2	0.541466	208.7	221.1	186.5	239.3	175.7	232.2	2	2	2	2	2	2
High	A0A2R8Y4M1	Chloride intracellular channel 5 OS=Homo sapiens OX=9606 GN=CLIC5 PE=1 SV=1	FALSE	Human	12	3	16	2	49.81	0.854	107.9	92.1	4.66	28.86	1203.2	1180.2	1100.1	1377.5	1007.8	774.6	0.541515	766.5	803.6	783.7	803.5	516.4	774.6	2	2	2	2	2	2
High	P60866	Small ribosomal subunit protein uS10 OS=Homo sapiens OX=9606 GN=RPS20 PE=1 SV=1	FALSE	Human	41	7	24	7	62.04	0.823	109.7	90.3	26.25	77.74	1092	803.6	1376.3	738.7	898.2	2809.4	0.541566	695.7	547.2	980.5	430.9	460.3	2809.4	5	5	5	5	5	5
High	O60831	PRA1 family protein 2 OS=Homo sapiens OX=9606 GN=PRAF2 PE=1 SV=1	FALSE	Human	16	3	4	3	9.83	1.16	92.6	107.4	14.51	33.22	200.1	183	149.5	246.9	212.4	122.2	0.542003	127.5	124.6	106.5	144	108.8	122.2	2	2	2	2	2	2
High	Q9NZI7	Upstream-binding protein 1 OS=Homo sapiens OX=9606 GN=UBP1 PE=1 SV=1	FALSE	Human	8	3	6	3	21.37	0.885	106.1	93.9	12.25	57.07	214.5	182.8	233.8	189.9	166.5	439.7	0.542015	136.7	124.5	166.6	110.8	85.3	439.7	3	3	3	3	3	3
High	Q58WW2	DDB1- and CUL4-associated factor 6 OS=Homo sapiens OX=9606 GN=DCAF6 PE=1 SV=1	FALSE	Human	18	14	17	14	49.27	1.06	97.1	102.9	6.46	1.99	864	784	766.4	817.5	831.3	850.4	0.542567	550.4	533.8	546	476.8	426	850.4	6	6	6	6	6	6
Medium	Q99835	Protein smoothened OS=Homo sapiens OX=9606 GN=SMO PE=1 SV=1	FALSE	Human	3	2	2	2	4.74	0.952	102.4	97.6	18.09	33.33	105.3	73	94.7	82.7	90.2	147.8	0.542668	67.1	49.7	67.5	48.2	46.2	147.8	1	1	1	1	1	1
High	A0AA34QVS8	FHF complex subunit HOOK interacting protein 2A OS=Homo sapiens OX=9606 GN=FHIP2A PE=1 SV=1	FALSE	Human	12	8	10	7	31.37	1.111	94.7	105.3	3.7	12.01	729.8	725.7	775.3	880.4	810.9	691.7	0.542729	464.9	494.1	552.3	513.5	415.5	691.7	7	7	7	7	7	7
High	Q15058	Kinesin-like protein KIF14 OS=Homo sapiens OX=9606 GN=KIF14 PE=1 SV=1	FALSE	Human	8	12	12	12	31.25	1.145	93.2	106.8	5.28	34.97	507	464.8	512.6	376.2	580.7	781.4	0.542789	323	316.5	365.2	219.4	297.6	781.4	3	3	3	3	3	3
High	Q12851	Mitogen-activated protein kinase kinase kinase kinase 2 OS=Homo sapiens OX=9606 GN=MAP4K2 PE=1 SV=2	FALSE	Human	9	5	6	5	16.83	0.931	103.5	96.5	12.29	47.76	139.1	114	144.5	106.2	129.6	250.4	0.543212	88.6	77.6	102.9	61.9	66.4	250.4	2	2	2	2	2	2
High	P48736	Phosphatidylinositol 4,5-bisphosphate 3-kinase catalytic subunit gamma isoform OS=Homo sapiens OX=9606 GN=PIK3CG PE=1 SV=3	FALSE	Human	3	3	3	3	10.08	0.751	114.2	85.8	33.52	101.57	91.8	74.9	141.1	59.2	68.9	336.2	0.54342	58.5	51	100.5	34.5	35.3	336.2	2	2	2	2	2	2
High	Q5VYS8	Terminal uridylyltransferase 7 OS=Homo sapiens OX=9606 GN=TUT7 PE=1 SV=1	FALSE	Human	6	8	9	6	14.77	0.821	109.8	90.2	10.41	74.55	56.6	48.4	59.4	41.8	46.5	144	0.543662	36	32.9	42.3	24.4	23.8	144	1	1	1	1	1	1
High	Q9UNQ2	Dimethyladenosine transferase OS=Homo sapiens OX=9606 GN=DIMT1 PE=1 SV=1	FALSE	Human	29	9	11	9	33.62	0.828	109.4	90.6	8.53	75.79	656.8	613.6	726.2	544.1	515.4	1765.7	0.544472	418.4	417.8	517.4	317.3	264.1	1765.7	7	7	7	7	7	7
High	P00558	Phosphoglycerate kinase 1 OS=Homo sapiens OX=9606 GN=PGK1 PE=1 SV=3	FALSE	Human	80	43	309	38	1041.21	0.955	102.3	97.7	7.87	26.17	34343.8	32514	29352.8	37017.6	31042.1	21521	0.544612	21878.6	22138.1	20912.4	21591.3	15907	21521	42	42	42	42	42	42
High	Q8TC26	Transmembrane protein 163 OS=Homo sapiens OX=9606 GN=TMEM163 PE=1 SV=1	FALSE	Human	6	2	2	2	2.36	1.045	97.8	102.2	12.3	5.04	88.4	84.6	69.6	88.4	80.9	88.4	0.545005	56.3	57.6	49.6	51.5	41.5	88.4	1	1	1	1	1	1
High	Q8TEY7	Ubiquitin carboxyl-terminal hydrolase 33 OS=Homo sapiens OX=9606 GN=USP33 PE=1 SV=2	FALSE	Human	14	12	13	12	37.57	0.828	109.4	90.6	8.45	15.92	546.7	622.2	643.9	515.1	671.3	514.8	0.54526	348.3	423.7	458.8	300.5	344	514.8	7	7	7	7	7	7
High	Q9Y6J9	TAF6-like RNA polymerase II p300/CBP-associated factor-associated factor 65 kDa subunit 6L OS=Homo sapiens OX=9606 GN=TAF6L PE=1 SV=1	FALSE	Human	13	5	5	5	16.12	1.231	89.7	110.3	15.85	27.17	203.1	200.2	262.5	170.8	249.9	300.5	0.545721	129.4	136.3	187	99.6	128.1	300.5	2	2	2	2	2	2
High	Q14542	Equilibrative nucleoside transporter 2 OS=Homo sapiens OX=9606 GN=SLC29A2 PE=1 SV=3	FALSE	Human	6	3	3	3	5.33	1.021	99	101	16.89	22.21	93.4	80.4	66.4	93.1	82.1	59.1	0.545899	59.5	54.8	47.3	54.3	42.1	59.1	1	1	1	1	1	1
High	P50225	Sulfotransferase 1A1 OS=Homo sapiens OX=9606 GN=SULT1A1 PE=1 SV=3	FALSE	Human	37	13	26	4	72.75	0.826	109.5	90.5	6	25.27	228.7	253.4	255.1	275.4	209.2	166.5	0.54592	145.7	172.5	181.7	160.6	107.2	166.5	3	3	3	3	3	3
High	C9JZY6	E2 ubiquitin-conjugating enzyme (Fragment) OS=Homo sapiens OX=9606 GN=UBE2H PE=1 SV=1	FALSE	Human	46	5	7	5	20.81	1.231	89.6	110.4	10.79	21.76	425.5	523.8	454.8	560	590.3	384.2	0.54598	271.1	356.7	324.1	326.7	302.5	384.2	3	3	3	3	3	3
High	A0A9L9PX62	G protein pathway suppressor 1 OS=Homo sapiens OX=9606 GN=GPS1 PE=1 SV=1	FALSE	Human	44	22	47	18	152.65	1.024	98.8	101.2	7.56	17.18	2736.8	3151.3	2819.8	3046.5	2887.2	2174.5	0.54618	1743.5	2145.7	2009	1776.9	1479.5	2174.5	20	20	20	20	20	20
High	G3V0I5	NADH dehydrogenase [ubiquinone] flavoprotein 1, mitochondrial OS=Homo sapiens OX=9606 GN=NDUFV1 PE=1 SV=1	FALSE	Human	52	19	26	19	76.49	0.891	105.8	94.2	14.87	7.9	1976.5	1788.2	1464	1593.5	1787.1	1541.1	0.546318	1259.1	1217.6	1043.1	929.5	915.8	1541.1	13	13	13	13	13	13
High	P05198	Eukaryotic translation initiation factor 2 subunit 1 OS=Homo sapiens OX=9606 GN=EIF2S1 PE=1 SV=3	FALSE	Human	61	20	40	20	122.11	0.898	105.4	94.6	11.83	73.95	1892.1	2107.1	2394.4	1483.2	1892.5	5431.4	0.546394	1205.3	1434.7	1705.9	865.1	969.8	5431.4	15	15	15	15	15	15
High	O95749	Geranylgeranyl pyrophosphate synthase OS=Homo sapiens OX=9606 GN=GGPS1 PE=1 SV=1	FALSE	Human	22	7	10	7	27.67	0.875	106.7	93.3	6.7	15.57	805.1	759.3	703.9	618.1	826.6	664.6	0.546875	512.9	517	501.5	360.5	423.6	664.6	5	5	5	5	5	5
High	W5RWE6	PX domain containing serine/threonine kinase like OS=Homo sapiens OX=9606 GN=PXK PE=1 SV=1	FALSE	Human	7	3	3	3	9.94	1.01	99.5	100.5	8.34	10.55	126.3	121.6	142.3	111.8	127.5	138.2	0.546894	80.5	82.8	101.4	65.2	65.4	138.2	2	2	2	2	2	2
High	Q01105	Protein SET OS=Homo sapiens OX=9606 GN=SET PE=1 SV=3	FALSE	Human	39	14	44	3	145.98	0.97	101.5	98.5	6.54	25.08	3827.2	3537.7	3363.8	3430.5	4006.2	2386	0.546936	2438.1	2408.8	2396.6	2000.9	2052.9	2386	9	9	9	9	9	9
High	A0A0C4DFM7	Terminal uridylyl transferase 4 OS=Homo sapiens OX=9606 GN=TUT4 PE=1 SV=1	FALSE	Human	17	29	31	27	96.15	0.996	100.2	99.8	9.52	10	1710.9	1413.1	1578.2	1572.6	1542.2	1842.4	0.546938	1090	962.1	1124.4	917.3	790.3	1842.4	15	15	15	15	15	15
Medium	Q14592	Zinc finger protein 460 OS=Homo sapiens OX=9606 GN=ZNF460 PE=1 SV=2	FALSE	Human	4	2	2	2	2.72	1.087	95.9	104.1	23.42	33.77	48.8	30.2	40.1	34.8	43.5	66.4	0.547008	31.1	20.6	28.6	20.3	22.3	66.4	1	1	1	1	1	1
High	F8WDH1	Transmembrane protein 50B OS=Homo sapiens OX=9606 GN=TMEM50B PE=1 SV=1	FALSE	Human	15	2	2	2	6.18	1.063	97	103	11.07	11.9	58.6	71.9	61.1	53.3	67	64.9	0.547021	37.4	49	43.5	31.1	34.3	64.9	1	1	1	1	1	1
High	Q96H20	Vacuolar-sorting protein SNF8 OS=Homo sapiens OX=9606 GN=SNF8 PE=1 SV=1	FALSE	Human	27	6	9	5	33.43	1.015	99.3	100.7	5.9	15.75	1032.1	1045.8	936.9	1059.9	1047.6	790.4	0.547412	657.5	712.1	667.5	618.2	536.8	790.4	4	4	4	4	4	4
High	Q15628	Tumor necrosis factor receptor type 1-associated DEATH domain protein OS=Homo sapiens OX=9606 GN=TRADD PE=1 SV=2	FALSE	Human	16	4	4	4	13.96	1.106	94.9	105.1	5.48	19.83	25	27.6	25.3	28	33.3	22.2	0.54771	15.9	18.8	18.1	16.4	17	22.2	1	1	1	1	1	1
High	P49755	Transmembrane emp24 domain-containing protein 10 OS=Homo sapiens OX=9606 GN=TMED10 PE=1 SV=2	FALSE	Human	39	8	28	8	102.83	0.939	103.2	96.8	8.46	25.05	2846.5	2977.4	2520.3	3175.3	2671.7	1892.7	0.547712	1813.3	2027.2	1795.6	1852.1	1369.1	1892.7	8	8	8	8	8	8
High	O14657	Torsin-1B OS=Homo sapiens OX=9606 GN=TOR1B PE=1 SV=2	FALSE	Human	7	2	2	2	4.89	1.287	87.5	112.5	24.39	32.96	142.5	190.8	118.7	220.8	183.4	109.8	0.547753	90.8	129.9	84.6	128.8	94	109.8	1	1	1	1	1	1
High	Q9BSR8	Protein YIPF4 OS=Homo sapiens OX=9606 GN=YIPF4 PE=1 SV=1	FALSE	Human	13	3	4	3	10.85	1.098	95.3	104.7	14.28	22.66	357.9	439.6	337.6	402.9	393	260.1	0.547878	228	299.3	240.5	235	201.4	260.1	2	2	2	2	2	2
High	Q53FZ2	Acyl-coenzyme A synthetase ACSM3, mitochondrial OS=Homo sapiens OX=9606 GN=ACSM3 PE=1 SV=2	FALSE	Human	48	26	57	26	179.48	0.803	110.9	89.1	15.85	31.61	5596.5	4060.6	4891.2	6153.7	3485.7	3928.7	0.547972	3565.2	2764.8	3484.7	3589.3	1786.2	3928.7	21	21	21	21	21	21
High	P37802	Transgelin-2 OS=Homo sapiens OX=9606 GN=TAGLN2 PE=1 SV=3	FALSE	Human	82	21	418	20	1285.23	1.227	89.8	110.2	4.91	23.93	31150.6	33801.5	31020.2	41929.3	38230.8	25793.6	0.548787	19844.4	23014.8	22100.4	24456.2	19590.7	25793.6	26	26	26	26	26	26
High	Q8NHV4	Protein NEDD1 OS=Homo sapiens OX=9606 GN=NEDD1 PE=1 SV=1	FALSE	Human	21	12	15	11	50.08	0.993	100.4	99.6	8.78	7.15	996.1	852.1	996.5	953.9	1093.1	989	0.548793	634.6	580.2	710	556.4	560.1	989	8	8	8	8	8	8
High	O96011	Peroxisomal membrane protein 11B OS=Homo sapiens OX=9606 GN=PEX11B PE=1 SV=1	FALSE	Human	26	7	11	7	32.31	1.043	97.9	102.1	3.57	17.41	1059	1045.6	989.6	1289.6	1091	908	0.548868	674.7	711.9	705	752.2	559	908	7	7	7	7	7	7
High	V9GZ56	U6 snRNA-associated Sm-like protein LSm4 (Fragment) OS=Homo sapiens OX=9606 GN=LSM4 PE=1 SV=1	FALSE	Human	25	7	16	2	40.6	0.927	103.8	96.2	12.37	2.64	1052.5	878.2	1122.9	934.2	975.5	980.5	0.548921	670.5	598	800	544.9	499.9	980.5	5	5	5	5	5	5
High	Q9BT78	COP9 signalosome complex subunit 4 OS=Homo sapiens OX=9606 GN=COPS4 PE=1 SV=1	FALSE	Human	56	20	48	20	164.48	0.961	102	98	5.57	22.2	4293.3	4577.9	4098.8	4813.2	4125.4	3052.7	0.548949	2735	3117	2920.2	2807.4	2114	3052.7	19	19	19	19	19	19
High	A0A7I2V2Y9	Acyl-CoA-binding domain-containing protein 5 OS=Homo sapiens OX=9606 GN=ACBD5 PE=1 SV=1	FALSE	Human	19	8	11	8	32.1	1.233	89.6	110.4	5.84	20.31	1154.6	1274.9	1153.7	1424	1456.5	987.6	0.549214	735.5	868	822	830.6	746.3	987.6	6	6	6	6	6	6
High	Q5JPE7	BOS complex subunit NOMO2 OS=Homo sapiens OX=9606 GN=NOMO2 PE=1 SV=1	FALSE	Human	35	34	61	3	197.62	1.024	98.8	101.2	9.72	18.59	4769.5	5525	4624.5	5353.9	4883.8	3681.3	0.549479	3038.4	3761.9	3294.7	3122.8	2502.6	3681.3	28	28	28	28	28	28
High	Q8IY37	Probable ATP-dependent RNA helicase DHX37 OS=Homo sapiens OX=9606 GN=DHX37 PE=1 SV=1	FALSE	Human	4	4	4	4	10.56	0.693	118.1	81.9	21.26	107.82	196.1	247.9	301.8	140.2	171.9	926.6	0.549638	124.9	168.8	215	81.8	88.1	926.6	3	3	3	3	3	3
High	Q9HCC0	Methylcrotonoyl-CoA carboxylase beta chain, mitochondrial OS=Homo sapiens OX=9606 GN=MCCC2 PE=1 SV=1	FALSE	Human	30	15	19	15	60.68	1	100	100	12.46	45.75	837.5	844.8	1036.6	719.6	844.7	1614.8	0.549742	533.5	575.2	738.5	419.7	432.8	1614.8	11	11	11	11	11	11
High	P17568	NADH dehydrogenase [ubiquinone] 1 beta subcomplex subunit 7 OS=Homo sapiens OX=9606 GN=NDUFB7 PE=1 SV=4	FALSE	Human	31	4	6	4	19.69	0.803	110.9	89.1	10.61	33	523	544.3	442.9	419.8	625.3	330.3	0.549841	333.2	370.6	315.6	244.8	320.4	330.3	2	2	2	2	2	2
High	K7EMQ3	Dynamin 2 (Fragment) OS=Homo sapiens OX=9606 GN=DNM2 PE=1 SV=2	FALSE	Human	49	18	36	2	93.71	0.848	108.2	91.8	19.65	1.17	159	107.5	148.3	125.8	128.2	125.5	0.549933	101.3	73.2	105.7	73.3	65.7	125.5	1	1	1	1	1	1
High	Q6PKG0	La-related protein 1 OS=Homo sapiens OX=9606 GN=LARP1 PE=1 SV=2	FALSE	Human	38	35	63	6	186	0.973	101.4	98.6	11.36	59.53	3635.5	3696.4	4436	2925.6	3595.8	8332.6	0.550289	2316	2516.8	3160.5	1706.4	1842.6	8332.6	23	23	23	23	23	23
High	P82664	Small ribosomal subunit protein uS10m OS=Homo sapiens OX=9606 GN=MRPS10 PE=1 SV=2	FALSE	Human	39	8	13	8	41.73	0.688	118.5	81.5	25.18	53.12	838.8	630.5	1054.2	577.1	469.7	1208.9	0.550425	534.4	429.3	751	336.6	240.7	1208.9	5	5	5	5	5	5
High	P20339	Ras-related protein Rab-5A OS=Homo sapiens OX=9606 GN=RAB5A PE=1 SV=2	FALSE	Human	65	10	32	7	104.77	1.152	93	107	5.57	21.89	926.9	989	885.6	1205.6	1067.4	770.9	0.550594	590.5	673.4	631	703.2	547	770.9	6	6	6	6	6	6
High	A0AAG2UW65	Collagen type XVIII alpha 1 chain OS=Homo sapiens OX=9606 GN=COL18A1 PE=1 SV=1	FALSE	Human	3	4	4	4	12.77	0.589	125.8	74.2	12.57	51.86	262.4	334.8	321.2	169.7	189.3	408.8	0.550622	167.2	227.9	228.8	99	97	408.8	3	3	3	3	3	3
High	P78316	Nucleolar protein 14 OS=Homo sapiens OX=9606 GN=NOP14 PE=1 SV=3	FALSE	Human	7	7	7	7	14.51	1.031	98.5	101.5	3.54	39.67	308.4	307.9	327.4	257	317.9	536.5	0.55083	196.5	209.6	233.3	149.9	162.9	536.5	4	4	4	4	4	4
High	Q9UHA4	Ragulator complex protein LAMTOR3 OS=Homo sapiens OX=9606 GN=LAMTOR3 PE=1 SV=1	FALSE	Human	49	4	6	4	18.45	1.147	93.1	106.9	9.21	17.46	305.5	367.3	343.5	423.1	394.2	299	0.550991	194.6	250.1	244.7	246.8	202	299	3	3	3	3	3	3
High	A0A7P0T9U5	Alsin Rho guanine nucleotide exchange factor ALS2 OS=Homo sapiens OX=9606 GN=ALS2 PE=1 SV=1	FALSE	Human	8	12	17	12	49.75	1.14	93.5	106.5	4.73	16.16	1106.2	1048.7	1006.8	1195.7	1238.8	907.7	0.551416	704.7	714.1	717.3	697.4	634.8	907.7	9	9	9	9	9	9
High	Q9BUH6	Protein PAXX OS=Homo sapiens OX=9606 GN=PAXX PE=1 SV=2	FALSE	Human	44	9	12	9	34.4	1.017	99.2	100.8	5.54	18.96	765.9	741.3	686.8	753.8	781.3	541.4	0.551588	487.9	504.7	489.3	439.7	400.4	541.4	7	7	7	7	7	7
High	A0A5F9ZHS3	Menin OS=Homo sapiens OX=9606 GN=MEN1 PE=1 SV=1	FALSE	Human	5	3	4	3	12.72	0.967	101.7	98.3	6.88	21.24	103.8	98.5	112.8	75.7	100.4	116.9	0.551687	66.1	67.1	80.3	44.2	51.4	116.9	1	1	1	1	1	1
High	Q9H9P8	L-2-hydroxyglutarate dehydrogenase, mitochondrial OS=Homo sapiens OX=9606 GN=L2HGDH PE=1 SV=3	FALSE	Human	43	15	27	15	96.05	1.035	98.3	101.7	16.1	32.05	2038.3	1725.7	1476.8	2522.3	1785.5	1328.7	0.551756	1298.5	1175	1052.2	1471.2	915	1328.7	13	13	13	13	13	13
High	Q9BRU9	rRNA-processing protein UTP23 homolog OS=Homo sapiens OX=9606 GN=UTP23 PE=1 SV=2	FALSE	Human	24	6	8	6	18.97	0.813	110.3	89.7	25.57	74.47	306.5	230.1	387.5	214.6	249	754.8	0.551789	195.2	156.6	276.1	125.2	127.6	754.8	3	3	3	3	3	3
High	P11021	Endoplasmic reticulum chaperone BiP OS=Homo sapiens OX=9606 GN=HSPA5 PE=1 SV=2	FALSE	Human	63	53	351	50	1044.62	1.066	96.8	103.2	12.76	27.71	25525.1	30050.3	23482.1	27222.2	29669.4	16841	0.552179	16260.7	20460.6	16729.8	15878	15203.6	16841	46	46	46	46	46	46
High	Q96ST3	Paired amphipathic helix protein Sin3a OS=Homo sapiens OX=9606 GN=SIN3A PE=1 SV=2	FALSE	Human	21	27	28	27	80.87	0.855	107.8	92.2	17.85	42.31	1213.2	956.4	1374.5	1014	1037.7	2020.5	0.552203	772.9	651.2	979.3	591.4	531.7	2020.5	14	14	14	14	14	14
High	O00178	GTP-binding protein 1 OS=Homo sapiens OX=9606 GN=GTPBP1 PE=1 SV=3	FALSE	Human	21	12	15	12	50.6	0.77	113	87	18.44	72.96	817.5	626.3	910	629.6	594.6	1948.2	0.55225	520.8	426.5	648.3	367.2	304.7	1948.2	9	9	9	9	9	9
High	Q9H307	Pinin OS=Homo sapiens OX=9606 GN=PNN PE=1 SV=5	FALSE	Human	19	14	18	14	46.4	0.946	102.8	97.2	22.51	33.25	646.7	614.2	911.4	505.1	611.8	942.9	0.552307	412	418.2	649.3	294.6	313.5	942.9	7	7	7	7	7	7
High	Q99519	Sialidase-1 OS=Homo sapiens OX=9606 GN=NEU1 PE=1 SV=1	FALSE	Human	13	5	5	5	12.06	1.224	89.9	110.1	18.07	22	42.7	55.7	40.2	62	52.3	39.5	0.55248	27.2	37.9	28.6	36.1	26.8	39.5	1	1	1	1	1	1
High	Q5VWC4	26S proteasome non-ATPase regulatory subunit 4 OS=Homo sapiens OX=9606 GN=PSMD4 PE=1 SV=1	FALSE	Human	51	18	54	3	192.55	0.994	100.3	99.7	0.32	15.83	4381.9	4408.8	4403.6	4377.2	4624.8	3388.9	0.552899	2791.5	3001.9	3137.4	2553.1	2369.9	3388.9	15	15	15	15	15	15
High	Q9Y2Q0	Phospholipid-transporting ATPase IA OS=Homo sapiens OX=9606 GN=ATP8A1 PE=1 SV=1	FALSE	Human	15	18	22	16	61.07	1.007	99.7	100.3	8.3	18.68	1362.5	1192.1	1176.4	1400.8	1200.4	958.1	0.55304	868	811.7	838.1	817	615.1	958.1	12	12	12	12	12	12
High	A0A7I2V598	Polyadenylate-binding protein OS=Homo sapiens OX=9606 GN=PABPC4 PE=1 SV=1	FALSE	Human	51	32	69	2	215.73	1.044	97.8	102.2	9.19	31.72	73.7	72.8	85.5	64	76.9	116.2	0.553503	46.9	49.6	60.9	37.3	39.4	116.2	2	2	2	2	2	2
High	Q92979	Ribosomal RNA small subunit methyltransferase NEP1 OS=Homo sapiens OX=9606 GN=EMG1 PE=1 SV=4	FALSE	Human	52	10	13	10	40.82	0.79	111.7	88.3	18.46	97.08	392.1	420.1	549.1	279.4	331.8	1472.9	0.553599	249.8	286	391.2	163	170	1472.9	5	5	5	5	5	5
High	Q7Z4V5	Hepatoma-derived growth factor-related protein 2 OS=Homo sapiens OX=9606 GN=HDGFL2 PE=1 SV=1	FALSE	Human	26	19	40	17	90.46	1.029	98.6	101.4	12.35	6.24	1802	1464.7	1852.4	1683.6	1853.6	1897.8	0.554127	1148	997.3	1319.8	982	949.8	1897.8	13	13	13	13	13	13
High	O00287	Regulatory factor X-associated protein OS=Homo sapiens OX=9606 GN=RFXAP PE=1 SV=1	FALSE	Human	17	3	3	3	10.03	1.129	94	106	22.35	11.66	339.8	215.1	283.7	282.7	357.3	320.2	0.554314	216.5	146.4	202.2	164.9	183.1	320.2	2	2	2	2	2	2
High	Q8N8R5	Mitochondrial protein C2orf69 OS=Homo sapiens OX=9606 GN=C2orf69 PE=1 SV=1	FALSE	Human	11	4	5	4	17.68	1.072	96.5	103.5	6.28	4.95	235.2	220.3	249.8	252.1	253.4	231.7	0.554466	149.8	150	178	147	129.9	231.7	2	2	2	2	2	2
High	E7EM64	COP9 signalosome complex subunit 6 OS=Homo sapiens OX=9606 GN=COPS6 PE=1 SV=1	FALSE	Human	42	11	33	11	127.11	0.94	103.1	96.9	4.4	19.79	2799	3006.3	2778.9	3176	2631.9	2129.1	0.554832	1783.1	2046.9	1979.8	1852.5	1348.7	2129.1	11	11	11	11	11	11
High	Q15942	Zyxin OS=Homo sapiens OX=9606 GN=ZYX PE=1 SV=1	FALSE	Human	42	19	54	19	153.98	1.177	91.9	108.1	4.85	25.27	4755.9	4487.1	4321.8	5282.1	6077.4	3607.3	0.555522	3029.7	3055.2	3079.1	3080.9	3114.3	3607.3	19	19	19	19	19	19
High	O14548	Cytochrome c oxidase subunit 7A2-like, mitochondrial OS=Homo sapiens OX=9606 GN=COX7A2L PE=1 SV=2	FALSE	Human	32	4	6	4	19.25	1.015	99.3	100.7	11.02	23.64	767.7	910.8	747.2	779.1	1083.4	701	0.555635	489.1	620.1	532.4	454.4	555.2	701	4	4	4	4	4	4
High	A0AAQ5BGW3	Thioredoxin-related transmembrane protein 2 OS=Homo sapiens OX=9606 GN=TMX2 PE=1 SV=1	FALSE	Human	30	9	13	8	43.84	0.972	101.4	98.6	32.5	24.98	810	1500.5	992.4	964.6	1293.9	793.8	0.555663	516	1021.7	707.1	562.6	663	793.8	6	6	6	6	6	6
High	F8W689	Regulatory factor X5 (Fragment) OS=Homo sapiens OX=9606 GN=RFX5 PE=1 SV=1	FALSE	Human	14	6	8	6	22.03	1.08	96.2	103.8	23.16	20.14	167.4	104	144.2	129.1	155.7	192.9	0.555685	106.6	70.8	102.7	75.3	79.8	192.9	3	3	3	3	3	3
High	O76094	Signal recognition particle subunit SRP72 OS=Homo sapiens OX=9606 GN=SRP72 PE=1 SV=3	FALSE	Human	46	29	53	28	168.83	1.112	94.7	105.3	16.55	50.49	4329.3	4051	5493.4	3111.3	4816.4	8528.2	0.556098	2758	2758.2	3913.8	1814.7	2468.1	8528.2	23	23	23	23	23	23
High	Q5XKP0	MICOS complex subunit MIC13 OS=Homo sapiens OX=9606 GN=MICOS13 PE=1 SV=1	FALSE	Human	58	6	8	6	16.32	0.833	109.1	90.9	3.24	20.11	596.8	580.1	618.7	679.4	497.3	478.6	0.556154	380.2	395	440.8	396.3	254.8	478.6	5	5	5	5	5	5
High	P20645	Cation-dependent mannose-6-phosphate receptor OS=Homo sapiens OX=9606 GN=M6PR PE=1 SV=1	FALSE	Human	33	10	34	10	86.81	1.157	92.7	107.3	7.07	27.65	1902	1944.3	1699.6	2481.8	2201.6	1401.3	0.556218	1211.7	1323.8	1210.9	1447.6	1128.2	1401.3	7	7	7	7	7	7
High	O00311	Cell division cycle 7-related protein kinase OS=Homo sapiens OX=9606 GN=CDC7 PE=1 SV=1	FALSE	Human	4	2	2	2	5.61	0.919	104.2	95.8	11.17	42.81	52.7	49.4	61.2	48.4	46.4	94.1	0.556353	33.5	33.6	43.6	28.2	23.8	94.1	1	1	1	1	1	1
High	P42331	Rho GTPase-activating protein 25 OS=Homo sapiens OX=9606 GN=ARHGAP25 PE=1 SV=2	FALSE	Human	59	37	60	37	186.78	1.008	99.6	100.4	3.51	12.32	3973.9	3705.5	3868.3	3928.5	3901.2	3135.3	0.557358	2531.5	2523	2756	2291.4	1999.1	3135.3	27	27	27	27	27	27
High	P82650	Small ribosomal subunit protein mS22 OS=Homo sapiens OX=9606 GN=MRPS22 PE=1 SV=1	FALSE	Human	49	19	30	18	79.26	0.697	117.8	82.2	20.03	45.79	2292.4	1741.2	2620.3	1598.8	1336.8	3028.1	0.557488	1460.3	1185.6	1866.9	932.6	685	3028.1	11	11	11	11	11	11
High	P63313	Thymosin beta-10 OS=Homo sapiens OX=9606 GN=TMSB10 PE=1 SV=2	FALSE	Human	86	8	46	4	103.37	1.194	91.1	108.9	1.24	28.78	2963.3	2996.1	2922.5	3539.3	4170.4	2286.4	0.557709	1887.8	2040	2082.2	2064.4	2137.1	2286.4	7	7	7	7	7	7
High	P08648	Integrin alpha-5 OS=Homo sapiens OX=9606 GN=ITGA5 PE=1 SV=2	FALSE	Human	12	11	16	11	51.72	1.096	95.4	104.6	11.66	36.79	1361.5	1249.5	1076.9	1885.4	1370	872.9	0.557788	867.3	850.8	767.2	1099.7	702	872.9	9	9	9	9	9	9
High	Q9H553	Alpha-1,3/1,6-mannosyltransferase ALG2 OS=Homo sapiens OX=9606 GN=ALG2 PE=1 SV=1	FALSE	Human	13	5	5	5	12.58	1.182	91.7	108.3	8.82	16.26	85.8	79.3	94.6	107.2	101.4	77.9	0.557962	54.7	54	67.4	62.5	52	77.9	2	2	2	2	2	2
High	P78560	Death domain-containing protein CRADD OS=Homo sapiens OX=9606 GN=CRADD PE=1 SV=1	FALSE	Human	10	2	3	2	9.22	0.924	103.9	96.1	6.38	19.71	86.2	81.2	92.2	93.9	79.6	62.8	0.557981	54.9	55.3	65.7	54.8	40.8	62.8	2	2	2	2	2	2
High	Q9BYC8	Large ribosomal subunit protein bL32m OS=Homo sapiens OX=9606 GN=MRPL32 PE=1 SV=1	FALSE	Human	32	6	9	6	35.43	0.884	106.2	93.8	7.15	13.55	372.3	328.8	374	329	307.9	397.3	0.558032	237.2	223.9	266.5	191.9	157.8	397.3	3	3	3	3	3	3
High	A0A0J9YWK2	UTP4 small subunit processome component (Fragment) OS=Homo sapiens OX=9606 GN=UTP4 PE=1 SV=1	FALSE	Human	4	2	3	2	6.24	0.912	104.6	95.4	3.03	61.2	110.1	107.2	113.9	87.3	100.4	246.9	0.558157	70.1	73	81.1	50.9	51.4	246.9	1	1	1	1	1	1
High	O15120	1-acyl-sn-glycerol-3-phosphate acyltransferase beta OS=Homo sapiens OX=9606 GN=AGPAT2 PE=1 SV=1	FALSE	Human	7	2	2	2	4.93	0.899	105.3	94.7	10.4	17.04	51.8	43.6	53	46.6	51	36.2	0.558208	33	29.7	37.8	27.2	26.1	36.2	1	1	1	1	1	1
High	P62312	U6 snRNA-associated Sm-like protein LSm6 OS=Homo sapiens OX=9606 GN=LSM6 PE=1 SV=1	FALSE	Human	58	7	11	7	29.45	0.985	100.8	99.2	4.72	16.72	644.5	587	609.4	662.2	600.1	472.6	0.558323	410.6	399.7	434.2	386.3	307.5	472.6	4	4	4	4	4	4
High	E7EVX8	U4/U6 small nuclear ribonucleoprotein Prp31 OS=Homo sapiens OX=9606 GN=PRPF31 PE=1 SV=1	FALSE	Human	24	11	14	11	44.23	0.741	114.8	85.2	28.9	60.09	922.8	565.5	1027.9	684.1	668.1	1753.6	0.558378	587.8	385	732.4	399	342.3	1753.6	8	8	8	8	8	8
High	Q9HBH0	Rho-related GTP-binding protein RhoF OS=Homo sapiens OX=9606 GN=RHOF PE=1 SV=1	FALSE	Human	33	6	7	6	21.79	1.118	94.4	105.6	11.92	15.18	370.3	348.1	436.3	338.9	413.9	460.7	0.558442	235.9	237	310.8	197.7	212.1	460.7	3	3	3	3	3	3
High	Q9UBF6	RING-box protein 2 OS=Homo sapiens OX=9606 GN=RNF7 PE=1 SV=1	FALSE	Human	13	2	2	2	4.76	1.019	99	101	10.17	4.73	73.7	62	75.1	69.8	75.1	76.4	0.558469	46.9	42.2	53.5	40.7	38.5	76.4	1	1	1	1	1	1
High	Q92636	Protein FAN OS=Homo sapiens OX=9606 GN=NSMAF PE=1 SV=2	FALSE	Human	5	4	6	4	18.34	0.786	112	88	23.55	86.24	152.3	138.9	213.2	114.8	119.6	465.9	0.558529	97	94.6	151.9	67	61.3	465.9	3	3	3	3	3	3
High	P04406	Glyceraldehyde-3-phosphate dehydrogenase OS=Homo sapiens OX=9606 GN=GAPDH PE=1 SV=3	FALSE	Human	76	38	591	38	1880.52	1.04	98	102	8.44	21.37	50020.4	56006.1	47611.6	55323.9	52034.3	36198.7	0.558956	31865.3	38133.4	33920.9	32268.9	26664.1	36198.7	43	43	43	43	43	43
High	Q53GS9	Ubiquitin carboxyl-terminal hydrolase 39 OS=Homo sapiens OX=9606 GN=USP39 PE=1 SV=2	FALSE	Human	28	14	22	13	61.19	0.788	111.8	88.2	15.05	80.08	576.4	486.8	659.6	410.9	454.4	1547.7	0.559181	367.2	331.4	469.9	239.7	232.9	1547.7	8	8	8	8	8	8
High	Q15691	Microtubule-associated protein RP/EB family member 1 OS=Homo sapiens OX=9606 GN=MAPRE1 PE=1 SV=3	FALSE	Human	59	21	63	19	215.36	1.113	94.6	105.4	8.28	16.72	6358.3	6634.2	7443.6	6013.3	8440.4	7386.8	0.559267	4050.5	4517.1	5303.2	3507.4	4325.2	7386.8	18	18	18	18	18	18
High	A5PLN9	Trafficking protein particle complex subunit 13 OS=Homo sapiens OX=9606 GN=TRAPPC13 PE=1 SV=2	FALSE	Human	8	4	4	4	10.11	1.187	91.5	108.5	16.26	19.4	86	77.5	105.9	75.9	102	112.3	0.559502	54.8	52.7	75.5	44.3	52.3	112.3	1	1	1	1	1	1
High	Q8N5K1	CDGSH iron-sulfur domain-containing protein 2 OS=Homo sapiens OX=9606 GN=CISD2 PE=1 SV=1	FALSE	Human	66	10	30	10	102.55	1.031	98.5	101.5	8.25	27.61	3515.9	4050.2	3527.7	4077.7	3637	2306	0.55958	2239.8	2757.7	2513.3	2378.4	1863.7	2306	9	9	9	9	9	9
High	Q8IVV7	Glucose-induced degradation protein 4 homolog OS=Homo sapiens OX=9606 GN=GID4 PE=1 SV=1	FALSE	Human	8	2	2	2	7.38	1.004	99.8	100.2	10.16	13.44	45.8	56	50	51.7	50.2	40	0.559608	29.2	38.2	35.6	30.2	25.7	40	1	1	1	1	1	1
High	A0A7P0TA15	RING-type E3 ubiquitin transferase OS=Homo sapiens OX=9606 GN=PPIL2 PE=1 SV=1	FALSE	Human	5	3	4	3	12.86	1.121	94.3	105.7	6.94	61.66	42.9	42.3	47.9	27.6	48.1	96.5	0.559786	27.3	28.8	34.1	16.1	24.7	96.5	1	1	1	1	1	1
High	Q9UF56	F-box/LRR-repeat protein 17 OS=Homo sapiens OX=9606 GN=FBXL17 PE=1 SV=3	FALSE	Human	8	4	4	4	7.89	1.126	94.1	105.9	8.57	17.12	37.6	41.4	34.9	42.3	44.6	31.9	0.559949	24	28.2	24.9	24.7	22.8	31.9	1	1	1	1	1	1
High	E9PJH7	Mitochondrial glutamate carrier 1 (Fragment) OS=Homo sapiens OX=9606 GN=SLC25A22 PE=1 SV=5	FALSE	Human	31	9	13	8	33.87	0.933	103.5	96.5	7.14	15.25	828.2	725.4	817	977.6	754	762.2	0.560068	527.6	493.9	582.1	570.2	386.4	762.2	6	6	6	6	6	6
High	Q9UP52	Transferrin receptor protein 2 OS=Homo sapiens OX=9606 GN=TFR2 PE=1 SV=1	FALSE	Human	21	17	26	16	76.03	1.054	97.4	102.6	13.81	26.61	1245.9	1087.9	944.3	1467.1	1146.2	852.5	0.560346	793.7	740.7	672.8	855.7	587.4	852.5	11	11	11	11	11	11
High	Q9UJA5	tRNA (adenine(58)-N(1))-methyltransferase non-catalytic subunit TRM6 OS=Homo sapiens OX=9606 GN=TRMT6 PE=1 SV=1	FALSE	Human	37	20	32	20	96.18	1.062	97	103	20.31	21.74	2266.6	3166.9	2262.1	1758.5	2406	2743.8	0.560401	1443.9	2156.3	1611.6	1025.7	1232.9	2743.8	12	12	12	12	12	12
High	Q9Y680	Peptidyl-prolyl cis-trans isomerase FKBP7 OS=Homo sapiens OX=9606 GN=FKBP7 PE=1 SV=2	FALSE	Human	33	6	10	6	33.58	1.036	98.2	101.8	4.53	13.21	798	844.7	772.8	827	840.6	656.9	0.560504	508.4	575.2	550.6	482.3	430.8	656.9	4	4	4	4	4	4
High	Q5JTJ3	Cytochrome c oxidase assembly factor 6 homolog OS=Homo sapiens OX=9606 GN=COA6 PE=1 SV=1	FALSE	Human	39	5	10	5	38.13	1.243	89.2	110.8	3.71	25.84	590.5	558.4	550.9	694	745.7	442.6	0.560677	376.1	380.2	392.5	404.8	382.1	442.6	4	4	4	4	4	4
High	P14317	Hematopoietic lineage cell-specific protein OS=Homo sapiens OX=9606 GN=HCLS1 PE=1 SV=3	FALSE	Human	40	20	113	20	341.5	0.976	101.2	98.8	3.36	20.78	9222.1	8802.2	8643.9	8592.4	9762.3	6386.9	0.56074	5874.9	5993.3	6158.3	5011.7	5002.5	6386.9	22	22	22	22	22	22
High	P49721	Proteasome subunit beta type-2 OS=Homo sapiens OX=9606 GN=PSMB2 PE=1 SV=1	FALSE	Human	43	11	43	11	117.48	1.011	99.4	100.6	3.4	24.6	3872.4	4039.1	3777.4	3915.9	4263.3	2590.1	0.560875	2466.9	2750.1	2691.2	2284	2184.7	2590.1	11	11	11	11	11	11
High	P78362	SRSF protein kinase 2 OS=Homo sapiens OX=9606 GN=SRPK2 PE=1 SV=3	FALSE	Human	8	6	6	4	17.01	0.787	111.9	88.1	23.11	78.77	106.2	80.8	129.6	72.2	83.6	272.4	0.561143	67.6	55	92.3	42.1	42.8	272.4	2	2	2	2	2	2
High	Q8TDQ4	Transmembrane protein 222 OS=Homo sapiens OX=9606 GN=TMEM222 PE=1 SV=1	FALSE	Human	25	2	3	2	13.77	1.004	99.8	100.2	11.3	18.4	200	245	205.7	232.5	206.5	160	0.561186	127.4	166.8	146.6	135.6	105.8	160	2	2	2	2	2	2
High	Q969Y2	tRNA modification GTPase GTPBP3, mitochondrial OS=Homo sapiens OX=9606 GN=GTPBP3 PE=1 SV=2	FALSE	Human	16	6	7	6	25.77	1.051	97.5	102.5	25.28	10.32	667.7	452.5	431.5	537	475.6	438.1	0.561197	425.4	308.1	307.4	313.2	243.7	438.1	4	4	4	4	4	4
High	Q9NP50	SIN3-HDAC complex-associated factor OS=Homo sapiens OX=9606 GN=SINHCAF PE=1 SV=1	FALSE	Human	21	4	4	4	9.21	0.698	117.8	82.2	27.02	91.51	55.6	41.3	71.6	38.8	36.9	165	0.561218	35.4	28.1	51	22.6	18.9	165	1	1	1	1	1	1
High	B4DJV5	PWP1 homolog, endonuclein OS=Homo sapiens OX=9606 GN=PWP1 PE=1 SV=1	FALSE	Human	13	6	6	6	15.87	0.771	112.9	87.1	12.45	103.78	131.3	147.6	168.3	81.2	113.8	532.5	0.561647	83.6	100.5	119.9	47.3	58.3	532.5	3	3	3	3	3	3
High	P23443	Ribosomal protein S6 kinase beta-1 OS=Homo sapiens OX=9606 GN=RPS6KB1 PE=1 SV=2	FALSE	Human	23	12	15	11	44.56	1.009	99.5	100.5	4.57	10.09	881.7	831	806.5	838.9	878.4	720.8	0.561905	561.7	565.8	574.6	489.3	450.1	720.8	8	8	8	8	8	8
High	Q9Y2V2	Calcium-regulated heat-stable protein 1 OS=Homo sapiens OX=9606 GN=CARHSP1 PE=1 SV=2	FALSE	Human	26	4	13	4	31.92	1.166	92.3	107.7	3.22	28.59	1083.2	1117	1047.3	1263.2	1518.5	836.1	0.561959	690.1	760.6	746.1	736.8	778.1	836.1	3	3	3	3	3	3
High	P16949	Stathmin OS=Homo sapiens OX=9606 GN=STMN1 PE=1 SV=3	FALSE	Human	75	17	94	17	251.12	1.23	89.7	110.3	4.33	24.43	8818.1	8252	8138.7	10153.8	10895.7	6668	0.562019	5617.5	5618.6	5798.4	5922.4	5583.3	6668	16	16	16	16	16	16
High	A0A994J4Y2	DGCR8 microprocessor complex subunit OS=Homo sapiens OX=9606 GN=DGCR8 PE=1 SV=1	FALSE	Human	6	3	3	3	9.74	0.928	103.7	96.3	13.68	57.85	236.4	231.3	293.9	196.5	219.4	519.8	0.56241	150.6	157.5	209.4	114.6	112.4	519.8	2	2	2	2	2	2
High	P14854	Cytochrome c oxidase subunit 6B1 OS=Homo sapiens OX=9606 GN=COX6B1 PE=1 SV=2	FALSE	Human	67	6	12	6	40.42	0.974	101.3	98.7	8.74	32.14	658.1	663.6	565.8	641.2	954.9	515.7	0.562589	419.2	451.8	403.1	374	489.3	515.7	5	5	5	5	5	5
Medium	Q9H160	Inhibitor of growth protein 2 OS=Homo sapiens OX=9606 GN=ING2 PE=1 SV=2	FALSE	Human	9	2	2	2	1.9	0.87	107	93	7.92	21.13	42.4	49.3	44.1	50.6	38.4	33.9	0.562717	27	33.6	31.4	29.5	19.7	33.9	1	1	1	1	1	1
High	P08865	Small ribosomal subunit protein uS2 OS=Homo sapiens OX=9606 GN=RPSA PE=1 SV=4	FALSE	Human	51	16	56	14	188.34	1.253	88.8	111.2	28.46	29.37	3721.1	6296.9	4275.2	4047.8	5356.7	7297.2	0.562954	2370.5	4287.4	3045.8	2361	2745	7297.2	15	15	15	15	15	15
High	Q9H6F5	Coiled-coil domain-containing protein 86 OS=Homo sapiens OX=9606 GN=CCDC86 PE=1 SV=1	FALSE	Human	18	5	5	5	16.97	0.944	102.9	97.1	9.49	67.93	322.2	298.9	360.4	225.7	304.2	770.3	0.563086	205.3	203.5	256.8	131.6	155.9	770.3	4	4	4	4	4	4
High	Q9NSI2	Ribosome biogenesis protein SLX9 homolog OS=Homo sapiens OX=9606 GN=SLX9 PE=1 SV=2	FALSE	Human	13	3	4	3	11.97	0.899	105.3	94.7	12.56	67.96	238.5	243.7	297.4	192.2	219	602.8	0.563274	151.9	165.9	211.9	112.1	112.2	602.8	3	3	3	3	3	3
High	A0A7I2V430	ATP-dependent RNA helicase DDX1 OS=Homo sapiens OX=9606 GN=DDX1 PE=1 SV=1	FALSE	Human	48	32	58	30	182.04	0.882	106.3	93.7	20.37	71.58	3185.9	2759.7	4094.5	2286.8	2809.8	7901	0.56347	2029.6	1879	2917.1	1333.8	1439.8	7901	23	23	23	23	23	23
High	Q9Y696	Chloride intracellular channel protein 4 OS=Homo sapiens OX=9606 GN=CLIC4 PE=1 SV=4	FALSE	Human	72	17	58	16	195.22	1.069	96.6	103.4	17.47	38.4	5335.9	4163	3863.8	6956.1	4451.6	3276.2	0.563483	3399.2	2834.5	2752.8	4057.3	2281.1	3276.2	19	19	19	19	19	19
High	Q15418	Ribosomal protein S6 kinase alpha-1 OS=Homo sapiens OX=9606 GN=RPS6KA1 PE=1 SV=2	FALSE	Human	48	34	79	22	245.75	0.944	102.9	97.1	9.18	2.87	7982.7	7203.9	8661.9	7412.3	7835	7532.3	0.563584	5085.4	4905	6171.2	4323.4	4014.9	7532.3	30	30	30	30	30	30
High	P35250	Replication factor C subunit 2 OS=Homo sapiens OX=9606 GN=RFC2 PE=1 SV=3	FALSE	Human	47	16	28	14	95.51	1.06	97.1	102.9	5.5	16.96	2220.4	2158.4	1994.2	2287.3	1939.2	2723.5	0.564228	1414.5	1469.6	1420.8	1334.1	993.7	2723.5	12	12	12	12	12	12
High	A0A7I2V539	Glycylpeptide N-tetradecanoyltransferase OS=Homo sapiens OX=9606 GN=NMT1 PE=1 SV=1	FALSE	Human	38	14	30	11	93.07	0.926	103.8	96.2	2.4	33.92	1867.6	1782.3	1842.8	1707.2	1685.6	2935.7	0.564813	1189.8	1213.5	1312.9	995.7	863.8	2935.7	12	12	12	12	12	12
High	Q92947	Glutaryl-CoA dehydrogenase, mitochondrial OS=Homo sapiens OX=9606 GN=GCDH PE=1 SV=1	FALSE	Human	26	13	18	12	42.31	0.898	105.4	94.6	9.56	8.59	1033.3	914.8	1107.9	1065.3	928	915.1	0.56496	658.3	622.8	789.3	621.4	475.6	915.1	9	9	9	9	9	9
High	H3BMD8	cAMP-regulated phosphoprotein 19 OS=Homo sapiens OX=9606 GN=ARPP19 PE=1 SV=1	FALSE	Human	43	7	28	6	72.92	1.233	89.6	110.4	3.36	28.04	1187.8	1172.7	1114.1	1445.6	1538.8	873	0.565409	756.7	798.5	793.8	843.2	788.5	873	5	5	5	5	5	5
High	Q9NP59	Ferroportin OS=Homo sapiens OX=9606 GN=SLC40A1 PE=1 SV=1	FALSE	Human	3	2	4	2	8.66	1.01	99.5	100.5	10.6	27.29	292.7	345.8	286.3	345.8	295.5	196.1	0.565476	186.4	235.4	204	201.7	151.4	196.1	2	2	2	2	2	2
High	P29144	Tripeptidyl-peptidase 2 OS=Homo sapiens OX=9606 GN=TPP2 PE=1 SV=4	FALSE	Human	57	65	142	2	440.35	0.923	104	96	10.86	14.55	13940.2	11389.5	13723.5	12669.7	12495.6	16039.9	0.566203	8880.5	7754.9	9777.3	7389.9	6403.2	16039.9	57	57	57	57	57	57
High	O00462	Beta-mannosidase OS=Homo sapiens OX=9606 GN=MANBA PE=1 SV=3	FALSE	Human	4	3	3	2	5.86	0.962	101.9	98.1	7.89	10.4	50.4	44.6	51.9	48.8	48.5	40.4	0.566337	32.1	30.4	37	28.4	24.9	40.4	1	1	1	1	1	1
High	Q9BTY7	Protein HGH1 homolog OS=Homo sapiens OX=9606 GN=HGH1 PE=1 SV=1	FALSE	Human	38	13	21	13	63.57	0.995	100.3	99.7	3.48	15.93	836.1	895.2	877.2	872.6	908.5	667.5	0.567125	532.7	609.5	625	509	465.6	667.5	8	8	8	8	8	8
High	Q6ZRI6	Uncharacterized protein C15orf39 OS=Homo sapiens OX=9606 GN=C15orf39 PE=1 SV=3	FALSE	Human	24	17	21	2	74.8	1.131	93.9	106.1	1.45	14.82	1279.1	1253.5	1243.8	1417.4	1472.4	1106.3	0.567341	814.9	853.5	886.2	826.7	754.5	1106.3	13	13	13	13	13	13
High	O75563	Src kinase-associated phosphoprotein 2 OS=Homo sapiens OX=9606 GN=SKAP2 PE=1 SV=1	FALSE	Human	39	14	23	14	75.88	1.18	91.7	108.3	5.33	18.66	1690.2	1792.4	1611.8	1994.3	1998.8	1414	0.567446	1076.8	1220.4	1148.4	1163.2	1024.3	1414	10	10	10	10	10	10
High	O43237	Cytoplasmic dynein 1 light intermediate chain 2 OS=Homo sapiens OX=9606 GN=DYNC1LI2 PE=1 SV=1	FALSE	Human	25	12	16	12	42.47	0.981	100.9	99.1	23.72	30.59	1335.9	2122.6	1601.8	1571.7	2420.7	1392.8	0.567545	851	1445.2	1141.2	916.7	1240.4	1392.8	7	7	7	7	7	7
High	Q16877	6-phosphofructo-2-kinase/fructose-2,6-bisphosphatase 4 OS=Homo sapiens OX=9606 GN=PFKFB4 PE=1 SV=6	FALSE	Human	42	18	20	11	54.04	1.115	94.6	105.4	12.32	13.57	1109.1	892.3	912.9	1135.7	1018.1	863.6	0.567748	706.6	607.5	650.4	662.4	521.7	863.6	7	7	7	7	7	7
High	H3BUV4	CLN6 transmembrane ER protein OS=Homo sapiens OX=9606 GN=CLN6 PE=1 SV=1	FALSE	Human	13	2	2	2	6.62	1.206	90.6	109.4	3.57	18.28	61	59.9	64.1	75.2	73.6	53.1	0.568083	38.9	40.8	45.7	43.8	37.7	53.1	1	1	1	1	1	1
High	A3KFL5	Exosome component 2 OS=Homo sapiens OX=9606 GN=EXOSC2 PE=1 SV=3	FALSE	Human	24	5	6	5	23.91	0.89	105.8	94.2	13.3	60.18	342.4	363.3	438.8	294.7	323.5	801.8	0.568097	218.1	247.3	312.6	171.9	165.8	801.8	2	2	2	2	2	2
High	Q9C0I1	Myotubularin-related protein 12 OS=Homo sapiens OX=9606 GN=MTMR12 PE=1 SV=2	FALSE	Human	12	8	11	8	29.15	1.048	97.7	102.3	15.85	36.81	332.3	312.6	418.3	274.7	348.2	553.1	0.568283	211.7	212.9	298	160.2	178.4	553.1	5	5	5	5	5	5
High	Q15643	Thyroid receptor-interacting protein 11 OS=Homo sapiens OX=9606 GN=TRIP11 PE=1 SV=3	FALSE	Human	10	20	22	20	65.36	1.113	94.7	105.3	16.3	18.17	1031.5	910.3	1252.5	920.2	1147.6	1331.1	0.568311	657.1	619.8	892.4	536.7	588.1	1331.1	11	11	11	11	11	11
High	P62701	Small ribosomal subunit protein eS4, X isoform OS=Homo sapiens OX=9606 GN=RPS4X PE=1 SV=2	FALSE	Human	68	21	76	14	208.36	0.636	122.3	77.7	26.24	109.15	4381	3774.5	6185.8	2766.9	2785	16966.3	0.568686	2790.9	2570	4407.1	1613.9	1427.1	16966.3	20	20	20	20	20	20
High	Q52LJ0	Protein FAM98B OS=Homo sapiens OX=9606 GN=FAM98B PE=1 SV=2	FALSE	Human	23	7	14	5	54.34	0.915	104.4	95.6	17.65	55.67	676.7	580.7	823.8	518	619.2	1369.5	0.568719	431.1	395.4	586.9	302.1	317.3	1369.5	7	7	7	7	7	7
High	O00193	Small acidic protein OS=Homo sapiens OX=9606 GN=SMAP PE=1 SV=1	FALSE	Human	16	4	17	4	56.69	1.009	99.5	100.5	5.17	15.1	1568.1	1516.7	1415.6	1530.5	1843.3	1374.1	0.568773	998.9	1032.7	1008.6	892.7	944.6	1374.1	4	4	4	4	4	4
High	Q9NPF5	DNA methyltransferase 1-associated protein 1 OS=Homo sapiens OX=9606 GN=DMAP1 PE=1 SV=1	FALSE	Human	9	4	5	4	15.63	0.933	103.5	96.5	16.41	56.2	138.3	128.5	174.3	110.6	129	291.3	0.568795	88.1	87.5	124.2	64.5	66.1	291.3	1	1	1	1	1	1
Medium	P42680	Tyrosine-protein kinase Tec OS=Homo sapiens OX=9606 GN=TEC PE=1 SV=2	FALSE	Human	5	3	3	3	3.83	0.724	116	84	6.85	58.53	123.3	110.8	108.8	44.3	149.4	80.2	0.569143	78.5	75.5	77.5	25.8	76.6	80.2	1	1	1	1	1	1
High	A6NFX8	Nudix hydrolase 5 OS=Homo sapiens OX=9606 GN=NUDT5 PE=1 SV=1	FALSE	Human	46	9	41	9	118.82	1.012	99.4	100.6	0.98	26.74	3751.4	3812.6	3746	3794.9	4094.1	2380.6	0.569345	2389.8	2596	2668.9	2213.5	2097.9	2380.6	9	9	9	9	9	9
High	P61586	Transforming protein RhoA OS=Homo sapiens OX=9606 GN=RHOA PE=1 SV=1	FALSE	Human	50	12	79	4	200.99	0.97	101.5	98.5	3.34	24.33	8735	8700.5	8224.2	9516.9	8440.2	5777.2	0.569476	5564.6	5924	5859.4	5550.9	4325	5777.2	14	14	14	14	14	14
High	Q96NT0	Coiled-coil domain-containing protein 115 OS=Homo sapiens OX=9606 GN=CCDC115 PE=1 SV=1	FALSE	Human	27	5	6	5	14.61	0.902	105.2	94.8	14.6	8.63	171.5	227.4	218.3	196.9	205.1	173.2	0.569754	109.2	154.9	155.5	114.8	105.1	173.2	3	3	3	3	3	3
High	P18433	Receptor-type tyrosine-protein phosphatase alpha OS=Homo sapiens OX=9606 GN=PTPRA PE=1 SV=3	FALSE	Human	18	14	22	14	68.98	0.94	103.1	96.9	6.95	22.55	1340.9	1223.3	1172.2	1452.4	1150.1	924.1	0.569981	854.2	832.9	835.1	847.2	589.3	924.1	7	7	7	7	7	7
High	Q8TF46	DIS3-like exonuclease 1 OS=Homo sapiens OX=9606 GN=DIS3L PE=1 SV=2	FALSE	Human	5	5	6	5	14.59	0.956	102.3	97.7	15.85	50.87	70.9	79.6	96.6	60.9	76.1	152.4	0.570013	45.2	54.2	68.8	35.5	39	152.4	2	2	2	2	2	2
High	Q9Y672	Dolichyl pyrophosphate Man9GlcNAc2 alpha-1,3-glucosyltransferase OS=Homo sapiens OX=9606 GN=ALG6 PE=1 SV=2	FALSE	Human	7	4	4	4	12.5	0.833	109.1	90.9	16.41	34.27	328.6	351.5	253.8	384.1	273.7	190.9	0.570051	209.3	239.3	180.8	224	140.3	190.9	3	3	3	3	3	3
High	H7C0G1	Transmembrane protein 245 OS=Homo sapiens OX=9606 GN=TMEM245 PE=1 SV=2	FALSE	Human	11	8	10	8	32.03	1.139	93.5	106.5	6.15	26.09	635.2	674.4	596.3	866.6	723.3	504.8	0.570163	404.7	459.2	424.8	505.4	370.6	504.8	7	7	7	7	7	7
High	A0A3B3IRV3	Malignant T-cell-amplified sequence 2 OS=Homo sapiens OX=9606 GN=MCTS2 PE=1 SV=1	FALSE	Human	51	7	26	2	83.4	0.907	104.9	95.1	5.54	10.36	286.2	272.5	256.1	234.3	247.2	285.2	0.570493	182.3	185.6	182.4	136.6	126.7	285.2	1	1	1	1	1	1
High	Q9Y5X3	Sorting nexin-5 OS=Homo sapiens OX=9606 GN=SNX5 PE=1 SV=1	FALSE	Human	54	23	54	21	152.11	0.906	104.9	95.1	6.4	12.94	4279	3836.3	4310	4449.3	3876.8	3437.4	0.570678	2725.9	2612.1	3070.6	2595.1	1986.6	3437.4	18	18	18	18	18	18
High	Q9NRX1	RNA-binding protein PNO1 OS=Homo sapiens OX=9606 GN=PNO1 PE=1 SV=1	FALSE	Human	34	8	10	8	24.47	0.864	107.3	92.7	19.97	68.05	356.1	466.6	535.3	299.9	402.9	1024	0.570736	226.8	317.7	381.3	174.9	206.5	1024	5	5	5	5	5	5
High	P27540	Aryl hydrocarbon receptor nuclear translocator OS=Homo sapiens OX=9606 GN=ARNT PE=1 SV=1	FALSE	Human	11	6	8	6	32.32	1.06	97.1	102.9	5.84	11.91	533	483.2	481.8	512.3	475.5	598.3	0.571035	339.6	329	343.3	298.8	243.7	598.3	4	4	4	4	4	4
High	Q08357	Sodium-dependent phosphate transporter 2 OS=Homo sapiens OX=9606 GN=SLC20A2 PE=1 SV=1	FALSE	Human	6	4	4	3	10.52	1.041	98	102	3	16.68	362.5	349.7	341.7	364.1	365.6	268.7	0.571209	231	238.1	243.4	212.4	187.3	268.7	3	3	3	3	3	3
High	O75947	ATP synthase subunit d, mitochondrial OS=Homo sapiens OX=9606 GN=ATP5PD PE=1 SV=3	FALSE	Human	83	15	52	15	164.65	1.065	96.8	103.2	5.16	19.81	6492.7	5933	5958.8	6430.8	6348.4	4423.1	0.571292	4136.1	4039.7	4245.3	3750.9	3253.1	4423.1	13	13	13	13	13	13
High	Q9BW61	DET1- and DDB1-associated protein 1 OS=Homo sapiens OX=9606 GN=DDA1 PE=1 SV=1	FALSE	Human	32	4	6	4	15.29	1.056	97.3	102.7	10.84	20.18	31.5	39.1	34.9	36.8	45.4	30.3	0.571462	20	26.6	24.9	21.5	23.3	30.3	1	1	1	1	1	1
High	C9J879	Lysine demethylase 4C OS=Homo sapiens OX=9606 GN=KDM4C PE=1 SV=2	FALSE	Human	4	2	2	2	6.52	1.17	92.2	107.8	19.27	7.01	18.3	19.5	25.9	21.3	24.5	22.8	0.571607	11.7	13.3	18.5	12.4	12.5	22.8	1	1	1	1	1	1
High	P56182	Ribosomal RNA processing protein 1 homolog A OS=Homo sapiens OX=9606 GN=RRP1 PE=1 SV=1	FALSE	Human	24	11	13	11	36.86	0.754	114	86	16.97	88.34	520.7	395.2	552.1	310.7	392.7	1445.2	0.571704	331.7	269.1	393.4	181.2	201.3	1445.2	5	5	5	5	5	5
High	A0A804F6T5	Pyruvate kinase OS=Homo sapiens OX=9606 GN=PKM PE=1 SV=1	FALSE	Human	75	51	381	4	1202.6	1.073	96.5	103.5	2.86	18.42	479.5	495.4	507.7	640.3	531.5	442.3	0.571802	305.5	337.3	361.7	373.5	272.3	442.3	3	3	3	3	3	3
High	A0A1X7SBS0	Elongator complex protein 4 OS=Homo sapiens OX=9606 GN=ELP4 PE=1 SV=1	FALSE	Human	17	8	11	8	22.88	0.979	101.1	98.9	15.42	15.75	791.8	709.7	957.9	662.6	774.9	908.6	0.57214	504.4	483.2	682.5	386.5	397.1	908.6	4	4	4	4	4	4
High	P63104	14-3-3 protein zeta/delta OS=Homo sapiens OX=9606 GN=YWHAZ PE=1 SV=1	FALSE	Human	73	26	288	16	769.14	1.001	100	100	5.65	24.4	19306	20639.8	18458.8	21564.2	19325.2	13092.1	0.572177	12298.8	14053.2	13151	12577.8	9902.9	13092.1	26	26	26	26	26	26
High	Q9Y3E7	Charged multivesicular body protein 3 OS=Homo sapiens OX=9606 GN=CHMP3 PE=1 SV=3	FALSE	Human	25	7	13	7	29	0.784	112.1	87.9	11.93	23.4	549.6	694.5	660.4	517.7	754.6	510.1	0.572719	350.1	472.9	470.5	301.9	386.7	510.1	3	3	3	3	3	3
High	Q9NWU1	3-oxoacyl-[acyl-carrier-protein] synthase, mitochondrial OS=Homo sapiens OX=9606 GN=OXSM PE=1 SV=1	FALSE	Human	29	10	14	10	45.44	1.124	94.1	105.9	2.65	25.55	645.6	628.2	612.3	858.2	706.4	506.5	0.572787	411.3	427.7	436.2	500.6	362	506.5	6	6	6	6	6	6
High	H0YL99	Mitochondrial ribosomal protein S11 OS=Homo sapiens OX=9606 GN=MRPS11 PE=1 SV=1	FALSE	Human	31	3	4	3	10.58	0.668	119.9	80.1	33.12	94.1	317.8	211	420.6	212.3	193.3	926.2	0.572791	202.4	143.6	299.6	123.8	99.1	926.2	2	2	2	2	2	2
High	P53370	Nucleoside diphosphate-linked moiety X motif 6 OS=Homo sapiens OX=9606 GN=NUDT6 PE=1 SV=2	FALSE	Human	6	2	2	2	5.33	0.835	109	91	19.79	4.76	70.6	48.2	68.3	55.2	57	60.6	0.573024	45	32.8	48.6	32.2	29.2	60.6	1	1	1	1	1	1
High	Q13615	Phosphatidylinositol-3,5-bisphosphate 3-phosphatase MTMR3 OS=Homo sapiens OX=9606 GN=MTMR3 PE=1 SV=3	FALSE	Human	7	8	10	7	27.56	1.195	91.1	108.9	13.99	13.22	161	156.3	200.3	157.1	203.9	192.4	0.573026	102.6	106.4	142.7	91.6	104.5	192.4	3	3	3	3	3	3
High	Q86Y82	Syntaxin-12 OS=Homo sapiens OX=9606 GN=STX12 PE=1 SV=1	FALSE	Human	46	11	23	11	77	1.009	99.5	100.5	5.88	18.57	1990.3	2145.6	1913	2185.6	2008.7	1505.4	0.573086	1267.9	1460.9	1362.9	1274.8	1029.3	1505.4	10	10	10	10	10	10
High	Q96HV5	Transmembrane protein 41A OS=Homo sapiens OX=9606 GN=TMEM41A PE=1 SV=1	FALSE	Human	15	4	6	4	18.98	1.018	99.1	100.9	7.51	13.82	363.7	372	322.5	412.8	370.2	312.3	0.573148	231.7	253.3	229.8	240.8	189.7	312.3	3	3	3	3	3	3
High	O15056	Synaptojanin-2 OS=Homo sapiens OX=9606 GN=SYNJ2 PE=1 SV=3	FALSE	Human	5	6	6	6	20.3	1.101	95.2	104.8	6.65	21	388.4	344.4	386.4	316.4	425.6	486	0.573556	247.4	234.5	275.3	184.5	218.1	486	3	3	3	3	3	3
High	O43818	U3 small nucleolar RNA-interacting protein 2 OS=Homo sapiens OX=9606 GN=RRP9 PE=1 SV=1	FALSE	Human	12	6	6	6	15.8	0.867	107.1	92.9	20.16	80.43	233.2	252	336.8	174.9	218.4	705.5	0.5736	148.5	171.6	240	102	111.9	705.5	4	4	4	4	4	4
High	Q9HB66	Alternative protein MKKS OS=Homo sapiens OX=9606 GN=LOC128706665 PE=1 SV=1	FALSE	Human	41	2	3	2	13.46	1.101	95.2	104.8	3.82	19.88	454	424.6	425.9	556	468.8	371.1	0.574225	289.2	289.1	303.5	324.3	240.3	371.1	2	2	2	2	2	2
High	Q15717	ELAV-like protein 1 OS=Homo sapiens OX=9606 GN=ELAVL1 PE=1 SV=2	FALSE	Human	30	9	11	8	35.23	0.759	113.7	86.3	15.51	89.45	432.8	424.9	555.2	324.2	328.4	1371.5	0.5744	275.7	289.3	395.5	189.1	168.3	1371.5	6	6	6	6	6	6
High	P31689	DnaJ homolog subfamily A member 1 OS=Homo sapiens OX=9606 GN=DNAJA1 PE=1 SV=2	FALSE	Human	47	18	37	18	120.63	0.967	101.7	98.3	21.54	35.47	2526.7	2845.5	3791.5	1958.2	2752.5	4001.4	0.574737	1609.6	1937.4	2701.3	1142.2	1410.5	4001.4	13	13	13	13	13	13
High	P28066	Proteasome subunit alpha type-5 OS=Homo sapiens OX=9606 GN=PSMA5 PE=1 SV=3	FALSE	Human	48	10	60	10	208.61	1.051	97.5	102.5	7.35	23.67	5206.7	5987.5	5400.6	5860.9	5674.8	3692.7	0.574824	3316.9	4076.8	3847.7	3418.5	2907.9	3692.7	14	14	14	14	14	14
High	Q7Z5K2	Wings apart-like protein homolog OS=Homo sapiens OX=9606 GN=WAPL PE=1 SV=1	FALSE	Human	29	31	38	30	102.93	1.186	91.5	108.5	17.42	20.93	2394.2	2062	2910.8	2047.4	2839.8	3126.7	0.574883	1525.2	1404	2073.8	1194.2	1455.2	3126.7	20	20	20	20	20	20
High	Q96PP9	Guanylate-binding protein 4 OS=Homo sapiens OX=9606 GN=GBP4 PE=1 SV=2	FALSE	Human	32	21	28	20	87.28	1.03	98.5	101.5	11.5	11.24	1980.2	1612.9	1654.6	1892.2	1704.1	1509.7	0.575017	1261.5	1098.2	1178.8	1103.7	873.2	1509.7	15	15	15	15	15	15
High	P35754	Glutaredoxin-1 OS=Homo sapiens OX=9606 GN=GLRX PE=1 SV=2	FALSE	Human	49	5	7	5	22.28	1.241	89.3	110.7	9.08	27.69	972.9	1165.9	1100.1	1476	1364.8	839.9	0.575099	619.8	793.8	783.8	860.9	699.4	839.9	3	3	3	3	3	3
High	Q7Z6J0	E3 ubiquitin-protein ligase SH3RF1 OS=Homo sapiens OX=9606 GN=SH3RF1 PE=1 SV=2	FALSE	Human	9	8	9	7	26.38	0.89	105.8	94.2	8.98	11.51	300.5	264.2	315.5	244	306.1	267.4	0.57519	191.4	179.9	224.8	142.3	156.9	267.4	4	4	4	4	4	4
High	P27986	Phosphatidylinositol 3-kinase regulatory subunit alpha OS=Homo sapiens OX=9606 GN=PIK3R1 PE=1 SV=2	FALSE	Human	29	20	27	17	81.15	0.919	104.2	95.8	12.5	22.52	1853.7	1645.8	2112.4	1386.9	1704.1	2172.2	0.57546	1180.9	1120.6	1505	809	873.3	2172.2	13	13	13	13	13	13
High	Q9H0W8	Nonsense-mediated mRNA decay factor SMG9 OS=Homo sapiens OX=9606 GN=SMG9 PE=1 SV=1	FALSE	Human	22	9	12	9	45.26	1.05	97.6	102.4	6.59	12.87	495.7	539.5	474.4	479.5	520.2	614.6	0.57564	315.8	367.3	338	279.7	266.6	614.6	7	7	7	7	7	7
High	Q9NR30	Nucleolar RNA helicase 2 OS=Homo sapiens OX=9606 GN=DDX21 PE=1 SV=5	FALSE	Human	35	24	35	22	118.77	0.727	115.8	84.2	25.58	108.19	2068.6	1910.6	3013.3	1198.5	1502.9	8079.2	0.575841	1317.8	1300.9	2146.8	699	770.1	8079.2	20	20	20	20	20	20
High	A6NDG6	Glycerol-3-phosphate phosphatase OS=Homo sapiens OX=9606 GN=PGP PE=1 SV=1	FALSE	Human	37	11	19	11	58.66	0.935	103.4	96.6	5.95	24.69	1858	1789.3	1651.7	2045.7	1673.1	1231.9	0.57603	1183.6	1218.3	1176.7	1193.2	857.3	1231.9	9	9	9	9	9	9
High	A0A3B3IRR6	Chromosome 8 open reading frame 33 OS=Homo sapiens OX=9606 GN=C8orf33 PE=1 SV=1	FALSE	Human	23	4	4	4	12.43	0.998	100.1	99.9	9.33	38.85	235.6	196	210.9	210.4	182.3	364.4	0.576296	150.1	133.5	150.3	122.7	93.4	364.4	1	1	1	1	1	1
High	A0A0B4J1V8	HCG2039996 OS=Homo sapiens OX=9606 GN=PPAN-P2RY11 PE=3 SV=1	FALSE	Human	8	7	8	7	21.73	0.812	110.4	89.6	20.57	87.09	271.8	255.6	369.2	190.6	220.7	828.5	0.576362	173.2	174	263.1	111.2	113.1	828.5	3	3	3	3	3	3
High	P16152	Carbonyl reductase [NADPH] 1 OS=Homo sapiens OX=9606 GN=CBR1 PE=1 SV=3	FALSE	Human	88	23	92	20	304.86	1.006	99.7	100.3	6.01	26.17	8377.2	9056.2	8056.6	9464.9	8426.5	5524.2	0.576371	5336.7	6166.2	5740	5520.6	4318	5524.2	22	22	22	22	22	22
High	Q9NRY6	Phospholipid scramblase 3 OS=Homo sapiens OX=9606 GN=PLSCR3 PE=1 SV=2	FALSE	Human	22	5	6	5	22.28	0.987	100.6	99.4	1.13	8.77	91.8	90.1	91.9	94.4	90.6	79.5	0.576533	58.5	61.3	65.5	55.1	46.4	79.5	1	1	1	1	1	1
High	O15143	Actin-related protein 2/3 complex subunit 1B OS=Homo sapiens OX=9606 GN=ARPC1B PE=1 SV=3	FALSE	Human	57	19	53	18	184.26	0.907	104.9	95.1	9.09	17.26	3766.2	3206.8	3775.9	2643.6	3741.5	3415.9	0.577235	2399.3	2183.4	2690.1	1542	1917.3	3415.9	16	16	16	16	16	16
High	P50502	Hsc70-interacting protein OS=Homo sapiens OX=9606 GN=ST13 PE=1 SV=2	FALSE	Human	41	21	108	21	287.12	1.293	87.2	112.8	6.98	26.3	8949.3	10046.8	8897	11574.7	11908.1	7105.6	0.57751	5701.1	6840.7	6338.7	6751.2	6102.1	7105.6	20	20	20	20	20	20
High	A0A6I8PS19	G protein nucleolar 3 like OS=Homo sapiens OX=9606 GN=GNL3L PE=1 SV=1	FALSE	Human	11	4	5	4	8.18	0.966	101.7	98.3	21.39	47.32	108.9	77.8	120.1	105.2	67.4	175.6	0.577602	69.4	53	85.5	61.4	34.5	175.6	2	2	2	2	2	2
High	Q969E4	Transcription elongation factor A protein-like 3 OS=Homo sapiens OX=9606 GN=TCEAL3 PE=1 SV=1	FALSE	Human	20	3	3	3	5.08	1.226	89.8	110.2	16.71	31.32	31.5	22.8	30.4	37.3	41.5	21.6	0.577723	20	15.5	21.6	21.7	21.3	21.6	1	1	1	1	1	1
High	O00299	Chloride intracellular channel protein 1 OS=Homo sapiens OX=9606 GN=CLIC1 PE=1 SV=4	FALSE	Human	85	19	146	18	551.07	0.915	104.4	95.6	8.15	28.48	17461	16986.5	14936.5	19502.3	15545.8	10808.6	0.577943	11123.5	11565.8	10641.5	11375.2	7966.2	10808.6	17	17	17	17	17	17
High	P0DP25	Calmodulin-3 OS=Homo sapiens OX=9606 GN=CALM3 PE=1 SV=1	FALSE	Human	50	9	69	8	260.7	1.192	91.3	108.7	4.47	29.78	4818	5266.3	5091.6	6067.9	7164.6	3839	0.57828	3069.3	3585.7	3627.5	3539.2	3671.4	3839	10	10	10	10	10	10
High	V9GYY5	Nucleolar protein 12 (Fragment) OS=Homo sapiens OX=9606 PE=3 SV=1	FALSE	Human	14	3	6	2	16.88	0.841	108.7	91.3	2.08	64.27	76.1	73.1	74	62.2	61.8	171.7	0.578592	48.5	49.7	52.7	36.3	31.7	171.7	1	1	1	1	1	1
High	Q86WB0	Zinc finger C3HC-type protein 1 OS=Homo sapiens OX=9606 GN=ZC3HC1 PE=1 SV=1	FALSE	Human	36	14	20	14	66.52	0.963	101.9	98.1	4.73	13.98	1812.1	1961.8	1806.7	2014	1744.3	1522.4	0.578686	1154.4	1335.8	1287.2	1174.7	893.8	1522.4	9	9	9	9	9	9
High	Q15050	Ribosome biogenesis regulatory protein homolog OS=Homo sapiens OX=9606 GN=RRS1 PE=1 SV=2	FALSE	Human	12	3	3	3	9.52	0.714	116.7	83.3	23.61	90.33	96.8	80.4	127.6	66.6	69.1	289.7	0.578714	61.6	54.7	90.9	38.8	35.4	289.7	2	2	2	2	2	2
High	Q13015	Protein AF1q OS=Homo sapiens OX=9606 GN=MLLT11 PE=1 SV=1	FALSE	Human	38	4	9	4	25.33	0.929	103.7	96.3	13.03	18.77	514.9	606.3	669.5	458.3	669.9	563.1	0.578861	328	412.8	477	267.3	343.3	563.1	3	3	3	3	3	3
High	Q8WUD1	Ras-related protein Rab-2B OS=Homo sapiens OX=9606 GN=RAB2B PE=1 SV=1	FALSE	Human	53	9	32	2	113.22	0.914	104.5	95.5	10.04	24.88	334.1	304.1	273.1	364.1	278.1	221.8	0.579003	212.9	207.1	194.6	212.3	142.5	221.8	2	2	2	2	2	2
High	O00116	Alkyldihydroxyacetonephosphate synthase, peroxisomal OS=Homo sapiens OX=9606 GN=AGPS PE=1 SV=1	FALSE	Human	46	27	65	27	234.58	0.951	102.5	97.5	3.67	9.92	5355	5758.3	5614.6	5840.5	5337.5	4785.4	0.579225	3411.4	3920.7	4000.1	3406.6	2735.1	4785.4	20	20	20	20	20	20
High	Q9UPN6	SR-related and CTD-associated factor 8 OS=Homo sapiens OX=9606 GN=SCAF8 PE=1 SV=1	FALSE	Human	12	15	18	13	47.11	0.897	105.5	94.5	14.52	44.33	1011.8	783.7	1028.2	755.5	907.2	1675.6	0.57986	644.6	533.6	732.6	440.7	464.9	1675.6	7	7	7	7	7	7
High	A0A0A6YYL4	Coronin OS=Homo sapiens OX=9606 GN=PAM16 PE=1 SV=1	FALSE	Human	28	25	44	25	156.07	0.988	100.6	99.4	1.59	8.23	4039.6	3926.2	4032.3	3982.3	4104.4	3503.1	0.580047	2573.4	2673.3	2872.8	2322.8	2103.2	3503.1	18	18	18	18	18	18
High	Q6P1J9	Parafibromin OS=Homo sapiens OX=9606 GN=CDC73 PE=1 SV=1	FALSE	Human	26	15	22	15	63.7	0.818	110	90	37.1	74.48	1022.6	796.8	1620	748.8	836	2583.2	0.580235	651.4	542.5	1154.2	436.8	428.4	2583.2	10	10	10	10	10	10
High	Q15269	Periodic tryptophan protein 2 homolog OS=Homo sapiens OX=9606 GN=PWP2 PE=1 SV=2	FALSE	Human	5	4	7	4	21.38	1.043	97.9	102.1	7.92	72.18	92.8	108.6	103.6	56.8	108	249.2	0.580419	59.1	73.9	73.8	33.2	55.3	249.2	1	1	1	1	1	1
High	A0AAG2THM2	GMP reductase OS=Homo sapiens OX=9606 GN=GMPR2 PE=1 SV=1	FALSE	Human	34	13	20	8	51.1	1.268	88.2	111.8	8.61	32.61	1220.9	1077.5	1039.2	1366.1	1598.2	802.2	0.580465	777.8	733.6	740.3	796.8	819	802.2	9	9	9	9	9	9
High	Q9UKT4	F-box only protein 5 OS=Homo sapiens OX=9606 GN=FBXO5 PE=1 SV=1	FALSE	Human	7	4	4	4	5.81	1.078	96.3	103.7	18.33	59.23	68.7	71.9	95.1	48.7	77.6	156.5	0.580522	43.8	49	67.8	28.4	39.7	156.5	1	1	1	1	1	1
High	O15511	Actin-related protein 2/3 complex subunit 5 OS=Homo sapiens OX=9606 GN=ARPC5 PE=1 SV=3	FALSE	Human	71	10	36	9	112.42	0.853	107.9	92.1	7.18	16.76	3286.6	2869.3	3220.3	2447.8	3386.7	2747.8	0.580624	2093.7	1953.6	2294.3	1427.8	1735.4	2747.8	10	10	10	10	10	10
High	Q9NZC3	Glycerophosphodiester phosphodiesterase 1 OS=Homo sapiens OX=9606 GN=GDE1 PE=1 SV=1	FALSE	Human	22	7	8	7	23.25	0.957	102.2	97.8	3.23	15.01	137.3	146.3	143.2	151.8	137.1	112.1	0.580712	87.4	99.6	102	88.5	70.2	112.1	3	3	3	3	3	3
High	K7EKW3	Transmembrane and ubiquitin like domain containing 2 (Fragment) OS=Homo sapiens OX=9606 GN=TMUB2 PE=1 SV=1	FALSE	Human	21	3	3	2	10.47	1.004	99.8	100.2	8.95	22.58	230.3	236.9	199.6	245.5	231.3	156.7	0.58074	146.7	161.3	142.2	143.2	118.5	156.7	2	2	2	2	2	2
High	Q86WR7	Proline and serine-rich protein 2 OS=Homo sapiens OX=9606 GN=PROSER2 PE=1 SV=2	FALSE	Human	20	7	9	7	24.48	1.033	98.4	101.6	10.41	16.01	588.6	583.1	698.2	481	663.5	607.9	0.580859	374.9	397	497.4	280.6	340	607.9	5	5	5	5	5	5
High	P46781	Small ribosomal subunit protein uS4 OS=Homo sapiens OX=9606 GN=RPS9 PE=1 SV=3	FALSE	Human	47	15	37	14	103.4	0.556	128.6	71.4	28.07	117.62	2326.2	1824.7	3181.5	1292.7	1250.5	9344.5	0.580901	1481.9	1242.4	2266.7	754	640.8	9344.5	10	10	10	10	10	10
High	A0A1B0GW05	Dpy-19 like C-mannosyltransferase 1 OS=Homo sapiens OX=9606 GN=DPY19L1 PE=1 SV=1	FALSE	Human	18	11	15	11	37.18	1.078	96.2	103.8	4.53	5.21	878.6	891	955.2	960.6	978.6	886.1	0.580951	559.7	606.7	680.5	560.3	501.4	886.1	8	8	8	8	8	8
High	P61457	Pterin-4-alpha-carbinolamine dehydratase OS=Homo sapiens OX=9606 GN=PCBD1 PE=1 SV=2	FALSE	Human	29	3	3	2	4.92	0.942	103	97	9.17	12.23	182.5	152.8	161.9	152.5	175	137.3	0.581509	116.2	104	115.4	89	89.7	137.3	2	2	2	2	2	2
High	Q6PI48	Aspartate--tRNA ligase, mitochondrial OS=Homo sapiens OX=9606 GN=DARS2 PE=1 SV=1	FALSE	Human	17	10	12	10	34.69	0.72	116.3	83.7	17.79	86.04	409.8	339.3	485.8	295.1	281.8	1142.3	0.581997	261	231.1	346.1	172.1	144.4	1142.3	7	7	7	7	7	7
High	P41214	Eukaryotic translation initiation factor 2D OS=Homo sapiens OX=9606 GN=EIF2D PE=1 SV=3	FALSE	Human	23	9	11	9	40.61	0.778	112.5	87.5	20.35	74.43	519	357.7	525.6	318.1	403.7	1170.9	0.582039	330.6	243.5	374.5	185.6	206.9	1170.9	7	7	7	7	7	7
High	O60563	Cyclin-T1 OS=Homo sapiens OX=9606 GN=CCNT1 PE=1 SV=1	FALSE	Human	13	8	11	7	25.16	0.773	112.8	87.2	14.17	66.35	402.3	309	396.7	306.6	287.2	849.5	0.582174	256.3	210.4	282.6	178.8	147.2	849.5	5	5	5	5	5	5
High	Q5EBL8	PDZ domain-containing protein 11 OS=Homo sapiens OX=9606 GN=PDZD11 PE=1 SV=2	FALSE	Human	26	2	2	2	10.1	0.964	101.8	98.2	11.18	6.83	265.7	236.1	212.6	205.5	227.5	234.6	0.582176	169.3	160.7	151.5	119.9	116.6	234.6	2	2	2	2	2	2
High	Q5R3I4	Tetratricopeptide repeat protein 38 OS=Homo sapiens OX=9606 GN=TTC38 PE=1 SV=1	FALSE	Human	19	7	7	7	21.75	1.15	93	107	7.51	26.47	214.2	239.5	208.3	308.3	246.3	178.9	0.582266	136.5	163.1	148.4	179.8	126.2	178.9	3	3	3	3	3	3
High	Q9Y6X5	Bis(5'-adenosyl)-triphosphatase ENPP4 OS=Homo sapiens OX=9606 GN=ENPP4 PE=1 SV=3	FALSE	Human	13	7	12	6	35.63	1.09	95.7	104.3	6.71	25.2	803.7	784.1	706.6	1014.7	854.3	602.8	0.582641	512	533.9	503.4	591.8	437.8	602.8	5	5	5	5	5	5
High	Q9HA64	Ketosamine-3-kinase OS=Homo sapiens OX=9606 GN=FN3KRP PE=1 SV=2	FALSE	Human	29	9	20	9	54.8	1.071	96.6	103.4	9.72	15.6	2198.9	1969.2	1813.4	2331.9	2108.5	1701.9	0.582833	1400.8	1340.8	1292	1360.1	1080.5	1701.9	8	8	8	8	8	8
High	A0A494C0X0	Tubulin folding cofactor B OS=Homo sapiens OX=9606 GN=TBCB PE=1 SV=1	FALSE	Human	32	10	28	10	92.36	1.017	99.2	100.8	5.61	20.12	1925.4	1942.1	1752.4	2009.7	1958.3	1365.9	0.582939	1226.6	1322.4	1248.5	1172.2	1003.5	1365.9	8	8	8	8	8	8
High	P54098	DNA polymerase subunit gamma-1 OS=Homo sapiens OX=9606 GN=POLG PE=1 SV=1	FALSE	Human	4	4	4	4	12.13	0.832	109.2	90.8	14.31	69.4	34.4	26	32.6	22.7	27.2	74.6	0.583028	21.9	17.7	23.3	13.2	13.9	74.6	1	1	1	1	1	1
High	A0A590UK80	RRM domain-containing protein (Fragment) OS=Homo sapiens OX=9606 PE=4 SV=1	FALSE	Human	9	12	15	8	37.52	0.705	117.3	82.7	28.87	87.56	72.3	46.5	85	42.1	51	188.9	0.583089	46.1	31.7	60.6	24.5	26.1	188.9	1	1	1	1	1	1
High	Q99471	Prefoldin subunit 5 OS=Homo sapiens OX=9606 GN=PFDN5 PE=1 SV=2	FALSE	Human	84	12	33	12	90.78	1.018	99.1	100.9	16.81	22.01	3323.8	4663.3	3968.5	4070.2	4038.7	2683.2	0.583339	2117.4	3175.2	2827.4	2374	2069.6	2683.2	10	10	10	10	10	10
High	P53990	IST1 homolog OS=Homo sapiens OX=9606 GN=IST1 PE=1 SV=1	FALSE	Human	25	11	23	11	68.12	1.021	99	101	8.67	23.59	2082.1	2188.9	1843.5	2244.1	2125.1	1405	0.58357	1326.4	1490.4	1313.4	1308.9	1089	1405	10	10	10	10	10	10
High	O75152	Zinc finger CCCH domain-containing protein 11A OS=Homo sapiens OX=9606 GN=ZC3H11A PE=1 SV=3	FALSE	Human	6	5	6	5	13.42	0.967	101.7	98.3	41.78	75.68	151.8	118.3	259.5	95.2	146.8	396.3	0.583736	96.7	80.6	184.9	55.5	75.2	396.3	2	2	2	2	2	2
High	P45985	Dual specificity mitogen-activated protein kinase kinase 4 OS=Homo sapiens OX=9606 GN=MAP2K4 PE=1 SV=1	FALSE	Human	24	9	14	9	37.77	0.986	100.7	99.3	4.96	9.79	1608.4	1686.8	1527.3	1701.8	1586.4	1398.9	0.583869	1024.6	1148.5	1088.1	992.6	812.9	1398.9	8	8	8	8	8	8
High	O75683	Surfeit locus protein 6 OS=Homo sapiens OX=9606 GN=SURF6 PE=1 SV=3	FALSE	Human	10	4	7	4	14.4	0.538	130.1	69.9	35.78	118.19	80.2	45.6	98.1	34	43.1	286.7	0.584065	51.1	31	69.9	19.9	22.1	286.7	1	1	1	1	1	1
High	Q96PM9	Zinc finger protein 385A OS=Homo sapiens OX=9606 GN=ZNF385A PE=1 SV=2	FALSE	Human	24	8	13	8	45.22	0.808	110.6	89.4	17.8	68.52	554.7	503.1	704.4	445.2	448.1	1323.7	0.584071	353.4	342.5	501.8	259.7	229.6	1323.7	7	7	7	7	7	7
High	Q15051	IQ calmodulin-binding motif-containing protein 1 OS=Homo sapiens OX=9606 GN=IQCB1 PE=1 SV=1	FALSE	Human	10	6	6	6	17.01	0.979	101.1	98.9	4.76	3.28	184.3	181.7	168.5	187	177.9	175.9	0.584111	117.4	123.7	120	109.1	91.2	175.9	2	2	2	2	2	2
High	O75170	Serine/threonine-protein phosphatase 6 regulatory subunit 2 OS=Homo sapiens OX=9606 GN=PPP6R2 PE=1 SV=2	FALSE	Human	10	8	9	8	25.76	1	100	100	15.09	13.59	313.8	233	263.7	321.4	263.6	250.2	0.584219	199.9	158.7	187.8	187.4	135.1	250.2	3	3	3	3	3	3
High	O43402	ER membrane protein complex subunit 8 OS=Homo sapiens OX=9606 GN=EMC8 PE=1 SV=1	FALSE	Human	20	4	4	4	12.43	0.942	103	97	9.36	4.71	139	153.5	167.7	143	155.7	144.5	0.584901	88.5	104.5	119.5	83.4	79.8	144.5	1	1	1	1	1	1
High	P32121	Beta-arrestin-2 OS=Homo sapiens OX=9606 GN=ARRB2 PE=1 SV=2	FALSE	Human	28	11	14	9	39.16	0.885	106.1	93.9	13.02	48.18	824.2	643.6	802.1	612.5	709.6	1418.9	0.585034	525	438.2	571.4	357.3	363.6	1418.9	8	8	8	8	8	8
High	Q7L8W6	Diphthine--ammonia ligase OS=Homo sapiens OX=9606 GN=DPH6 PE=1 SV=3	FALSE	Human	36	9	13	9	41.15	0.919	104.2	95.8	4.15	20.61	862.5	924.5	859.7	996.1	793	662	0.585496	549.5	629.5	612.5	581	406.4	662	8	8	8	8	8	8
High	P13010	X-ray repair cross-complementing protein 5 OS=Homo sapiens OX=9606 GN=XRCC5 PE=1 SV=3	FALSE	Human	49	45	179	45	517.29	0.956	102.2	97.8	8.5	16.81	17290.9	14847	17250.3	15239.8	16498.2	20854.6	0.58553	11015.1	10109	12290	8889	8454.2	20854.6	44	44	44	44	44	44
High	Q9BSH5	Haloacid dehalogenase-like hydrolase domain-containing protein 3 OS=Homo sapiens OX=9606 GN=HDHD3 PE=1 SV=1	FALSE	Human	29	6	8	6	22.95	0.876	106.6	93.4	3.99	27.59	336.7	314.1	314.8	385.9	275.6	226.4	0.585577	214.5	213.9	224.3	225.1	141.2	226.4	5	5	5	5	5	5
High	O43164	E3 ubiquitin-protein ligase Praja-2 OS=Homo sapiens OX=9606 GN=PJA2 PE=1 SV=4	FALSE	Human	11	7	7	6	26.65	0.871	106.9	93.1	9.76	14.14	181.4	214.1	217.5	186.4	222.2	168.8	0.585792	115.5	145.8	155	108.7	113.9	168.8	2	2	2	2	2	2
High	H3BNQ7	4-aminobutyrate aminotransferase, mitochondrial OS=Homo sapiens OX=9606 GN=ABAT PE=1 SV=1	FALSE	Human	8	4	5	4	13.44	1.012	99.4	100.6	1.19	18.49	187.9	192	188.5	246.3	190.8	174.4	0.585891	119.7	130.8	134.3	143.7	97.8	174.4	2	2	2	2	2	2
High	B1AJY5	Proteasome 26S subunit, non-ATPase 10 OS=Homo sapiens OX=9606 GN=PSMD10 PE=1 SV=1	FALSE	Human	28	4	12	4	53.23	1.005	99.7	100.3	1.67	14.59	878.1	907.7	890.2	936.9	894.7	705.3	0.587012	559.4	618	634.2	546.5	458.5	705.3	4	4	4	4	4	4
High	Q9NRW4	Dual specificity protein phosphatase 22 OS=Homo sapiens OX=9606 GN=DUSP22 PE=1 SV=1	FALSE	Human	12	2	2	2	6.23	1.056	97.3	102.7	16.54	19.01	71.8	96.9	75.8	85.8	80.1	58.8	0.587296	45.7	66	54	50	41	58.8	1	1	1	1	1	1
High	Q86TB9	Protein PAT1 homolog 1 OS=Homo sapiens OX=9606 GN=PATL1 PE=1 SV=2	FALSE	Human	8	6	7	6	19.57	0.971	101.5	98.5	15.81	37.45	208.4	186.5	253.6	173.4	202.4	340.8	0.587424	132.7	127	180.7	101.1	103.7	340.8	4	4	4	4	4	4
High	Q5T1V6	Probable ATP-dependent RNA helicase DDX59 OS=Homo sapiens OX=9606 GN=DDX59 PE=1 SV=1	FALSE	Human	13	8	8	8	18.75	0.856	107.8	92.2	17.67	12.84	579.5	421	585.9	407.9	525.4	496	0.587838	369.2	286.6	417.4	237.9	269.2	496	4	4	4	4	4	4
High	Q9Y6I4	Ubiquitin carboxyl-terminal hydrolase 3 OS=Homo sapiens OX=9606 GN=USP3 PE=1 SV=2	FALSE	Human	13	5	5	5	17.02	1.23	89.7	110.3	17.08	28.72	303.9	263.3	368.9	235.7	373.8	428.6	0.587948	193.6	179.3	262.8	137.5	191.6	428.6	5	5	5	5	5	5
High	Q6ZRP7	Sulfhydryl oxidase 2 OS=Homo sapiens OX=9606 GN=QSOX2 PE=1 SV=3	FALSE	Human	13	7	8	7	23.7	1.051	97.5	102.5	8.72	18.72	604.3	703.6	610	683.2	641	471.6	0.588157	385	479.1	434.6	398.5	328.5	471.6	5	5	5	5	5	5
High	Q92934	Bcl2-associated agonist of cell death OS=Homo sapiens OX=9606 GN=BAD PE=1 SV=3	FALSE	Human	21	3	6	3	18.54	1.258	88.6	111.4	14.34	29.19	360	311.4	270.1	397.1	391.6	223.8	0.589097	229.4	212	192.5	231.6	200.7	223.8	2	2	2	2	2	2
High	Q04323	UBX domain-containing protein 1 OS=Homo sapiens OX=9606 GN=UBXN1 PE=1 SV=2	FALSE	Human	32	9	25	9	80.29	1.01	99.5	100.5	7.46	23.73	1915.8	2208.7	1991.6	2010.7	2277	1399.5	0.589707	1220.5	1503.9	1418.9	1172.8	1166.8	1399.5	9	9	9	9	9	9
High	C9JBI3	Phosphoserine phosphatase (Fragment) OS=Homo sapiens OX=9606 GN=PSPH PE=1 SV=1	FALSE	Human	36	6	7	6	18.5	1.408	83	117	15.91	36.33	382.5	308.3	283.1	434.2	444.1	210.9	0.589735	243.6	209.9	201.7	253.3	227.6	210.9	3	3	3	3	3	3
High	Q9H6Y7	E3 ubiquitin-protein ligase RNF167 OS=Homo sapiens OX=9606 GN=RNF167 PE=1 SV=1	FALSE	Human	10	4	4	4	11.06	1.069	96.7	103.3	5.28	12.63	284	299.3	269.4	327.6	303.6	254.4	0.589817	180.9	203.8	191.9	191.1	155.6	254.4	2	2	2	2	2	2
High	O75298	Reticulon-2 OS=Homo sapiens OX=9606 GN=RTN2 PE=1 SV=1	FALSE	Human	10	4	9	4	29.47	1.051	97.5	102.5	8.62	32.61	960.9	916.9	810.7	1320.7	964.1	677.9	0.590317	612.1	624.3	577.6	770.3	494.1	677.9	3	3	3	3	3	3
High	Q9UJY5	ADP-ribosylation factor-binding protein GGA1 OS=Homo sapiens OX=9606 GN=GGA1 PE=1 SV=1	FALSE	Human	15	10	15	9	36.91	1.039	98.1	101.9	4.6	16.64	732.1	763.9	696.7	908.8	760.9	652.3	0.590317	466.4	520.1	496.3	530.1	389.9	652.3	5	5	5	5	5	5
High	P62273	Small ribosomal subunit protein uS14 OS=Homo sapiens OX=9606 GN=RPS29 PE=1 SV=2	FALSE	Human	59	5	7	5	14.82	0.577	126.9	73.1	41.43	113.47	86.5	63.2	141.5	48.4	49.9	328.9	0.590394	55.1	43	100.8	28.2	25.6	328.9	1	1	1	1	1	1
High	O14818	Proteasome subunit alpha type-7 OS=Homo sapiens OX=9606 GN=PSMA7 PE=1 SV=1	FALSE	Human	71	21	55	9	181.76	1.073	96.5	103.5	7.92	25.17	5978.8	6925.7	6157.5	6605.3	6809.6	4159.7	0.590476	3808.8	4715.6	4386.9	3852.7	3489.5	4159.7	18	18	18	18	18	18
High	Q9BQ67	Glutamate-rich WD repeat-containing protein 1 OS=Homo sapiens OX=9606 GN=GRWD1 PE=1 SV=1	FALSE	Human	28	8	15	8	60.07	0.758	113.8	86.2	6.9	81.28	940.1	1076.7	1036.5	744.6	785.7	2794.4	0.590496	598.9	733.1	738.5	434.3	402.6	2794.4	7	7	7	7	7	7
High	Q6XZF7	Dynamin-binding protein OS=Homo sapiens OX=9606 GN=DNMBP PE=1 SV=1	FALSE	Human	2	3	4	3	5.62	1.039	98.1	101.9	10.69	6.12	109.4	110.8	131.8	107.4	115.1	121.4	0.590862	69.7	75.4	93.9	62.7	59	121.4	1	1	1	1	1	1
High	Q6P587	Oxaloacetate tautomerase FAHD1, mitochondrial OS=Homo sapiens OX=9606 GN=FAHD1 PE=1 SV=3	FALSE	Human	16	4	6	4	14.79	0.938	103.2	96.8	7.71	27.54	399	389.4	344.5	442.2	365.4	249.4	0.591124	254.2	265.1	245.4	257.9	187.3	249.4	3	3	3	3	3	3
High	A0A0A0MRI1	GPALPP motifs-containing protein 1 OS=Homo sapiens OX=9606 GN=GPALPP1 PE=1 SV=1	FALSE	Human	19	5	8	5	27.46	1.183	91.6	108.4	7.9	19.54	872.8	756.8	771.3	912.8	1000.8	674.9	0.591872	556	515.3	549.5	532.4	512.8	674.9	5	5	5	5	5	5
High	Q9BXK5	Bcl-2-like protein 13 OS=Homo sapiens OX=9606 GN=BCL2L13 PE=1 SV=1	FALSE	Human	34	12	18	12	57.84	1.094	95.5	104.5	9.36	27.66	981.3	1019.4	849.9	1289.7	1073.6	725.4	0.592049	625.1	694.1	605.5	752.3	550.1	725.4	7	7	7	7	7	7
High	P07741	Adenine phosphoribosyltransferase OS=Homo sapiens OX=9606 GN=APRT PE=1 SV=2	FALSE	Human	71	14	42	14	130.01	1.211	90.5	109.5	5.35	29.81	4422.8	4435.9	4031.4	5716	5354.1	3113.9	0.592294	2817.5	3020.3	2872.2	3334	2743.6	3113.9	14	14	14	14	14	14
High	Q86YH6	All trans-polyprenyl-diphosphate synthase PDSS2 OS=Homo sapiens OX=9606 GN=PDSS2 PE=1 SV=2	FALSE	Human	5	2	2	2	5.84	0.949	102.6	97.4	12.46	23.65	180.2	165.7	211	135.6	171.1	218.1	0.592533	114.8	112.8	150.3	79.1	87.7	218.1	1	1	1	1	1	1
High	A0A7P0Z413	tRNA splicing endonuclease subunit 54 OS=Homo sapiens OX=9606 GN=TSEN54 PE=1 SV=1	FALSE	Human	16	7	10	7	30.11	1.057	97.2	102.8	4.35	7.03	256.1	246.3	268.6	270.8	285.2	247.8	0.592722	163.1	167.7	191.3	157.9	146.1	247.8	2	2	2	2	2	2
High	E9PSI1	Transmembrane 9 superfamily member OS=Homo sapiens OX=9606 PE=3 SV=1	FALSE	Human	11	11	16	2	55.79	1.015	99.3	100.7	2.83	19.69	826.4	864.8	821.5	838.4	910.7	613.3	0.593627	526.5	588.8	585.3	489	466.7	613.3	8	8	8	8	8	8
High	P23497	Nuclear autoantigen Sp-100 OS=Homo sapiens OX=9606 GN=SP100 PE=1 SV=3	FALSE	Human	16	17	69	8	121.11	1.121	94.3	105.7	3.52	17.89	1176.7	1257.4	1193.4	1502.6	1337.7	1045.2	0.594024	749.6	856.1	850.2	876.4	685.5	1045.2	9	9	9	9	9	9
High	A0A994J4E9	Heterogeneous nuclear ribonucleoprotein K OS=Homo sapiens OX=9606 GN=HNRNPK PE=1 SV=1	FALSE	Human	51	21	97	3	266.62	0.943	102.9	97.1	19.14	43.38	6420.6	5088.6	7511.1	4836.1	6052.7	10764.7	0.594066	4090.2	3464.7	5351.3	2820.8	3101.6	10764.7	19	19	19	19	19	19
High	Q96JA3	Pleckstrin homology domain-containing family A member 8 OS=Homo sapiens OX=9606 GN=PLEKHA8 PE=1 SV=3	FALSE	Human	8	5	5	5	12.98	1.06	97.1	102.9	3.26	10.03	124.8	125.1	118	133.8	132.3	111.2	0.594451	79.5	85.2	84.1	78.1	67.8	111.2	2	2	2	2	2	2
High	Q96S66	Chloride channel CLIC-like protein 1 OS=Homo sapiens OX=9606 GN=CLCC1 PE=1 SV=1	FALSE	Human	35	17	35	17	114.84	1.088	95.8	104.2	9.35	22.02	2853.8	3210.9	2676.2	3104.4	3105.7	2054.4	0.594683	1818	2186.2	1906.6	1810.7	1591.4	2054.4	14	14	14	14	14	14
High	Q9Y2R9	Small ribosomal subunit protein uS7m OS=Homo sapiens OX=9606 GN=MRPS7 PE=1 SV=2	FALSE	Human	50	13	21	13	58.23	0.694	118.1	81.9	22.17	51.82	1822.1	1405.4	2208.7	1264.8	1030	2596.8	0.594798	1160.8	956.9	1573.6	737.7	527.8	2596.8	9	9	9	9	9	9
High	Q12800	Alpha-globin transcription factor CP2 OS=Homo sapiens OX=9606 GN=TFCP2 PE=1 SV=2	FALSE	Human	11	4	6	3	21.21	0.766	113.2	86.8	25.65	65.53	170.3	128.2	216.2	127.9	130.4	364.9	0.59492	108.5	87.3	154	74.6	66.8	364.9	2	2	2	2	2	2
High	Q96DI7	U5 small nuclear ribonucleoprotein 40 kDa protein OS=Homo sapiens OX=9606 GN=SNRNP40 PE=1 SV=1	FALSE	Human	21	8	13	8	40.31	0.981	100.9	99.1	7.06	42.84	726.2	803.5	834.3	598.3	788.5	1349.8	0.595137	462.6	547.1	594.4	348.9	404	1349.8	6	6	6	6	6	6
High	P09488	Glutathione S-transferase Mu 1 OS=Homo sapiens OX=9606 GN=GSTM1 PE=1 SV=3	FALSE	Human	70	17	58	7	159.74	0.919	104.2	95.8	8.74	30.05	6047.6	5865.4	5112.1	6795.1	5388.1	3632.6	0.595243	3852.6	3993.6	3642.1	3963.4	2761	3632.6	15	15	15	15	15	15
High	O43665	Regulator of G-protein signaling 10 OS=Homo sapiens OX=9606 GN=RGS10 PE=1 SV=3	FALSE	Human	40	7	17	7	44.66	1.219	90.1	109.9	8.63	21.74	1499.8	1783.4	1657.6	2020.2	2030.9	1348	0.595512	955.5	1214.3	1181	1178.4	1040.7	1348	7	7	7	7	7	7
High	Q8WTW3	Conserved oligomeric Golgi complex subunit 1 OS=Homo sapiens OX=9606 GN=COG1 PE=1 SV=1	FALSE	Human	28	26	28	26	85.62	0.988	100.6	99.4	2.65	12.64	1574.7	1658.1	1600.1	1706.8	1580.6	1325.2	0.595817	1003.2	1129	1140	995.5	809.9	1325.2	14	14	14	14	14	14
High	P19387	DNA-directed RNA polymerase II subunit RPB3 OS=Homo sapiens OX=9606 GN=POLR2C PE=1 SV=2	FALSE	Human	35	8	10	8	35.19	1.028	98.6	101.4	19.71	38.16	784.5	792.4	1092.1	688.4	814.8	1376.5	0.595898	499.7	539.5	778	401.5	417.5	1376.5	6	6	6	6	6	6
High	Q969V5	Mitochondrial ubiquitin ligase activator of NFKB 1 OS=Homo sapiens OX=9606 GN=MUL1 PE=1 SV=1	FALSE	Human	4	2	2	2	4.57	0.975	101.3	98.7	7.98	8.44	134	118.9	138.9	148.9	130.6	127.7	0.595997	85.4	81	99	86.8	66.9	127.7	1	1	1	1	1	1
High	O14561	Acyl carrier protein, mitochondrial OS=Homo sapiens OX=9606 GN=NDUFAB1 PE=1 SV=3	FALSE	Human	19	4	19	4	56.57	0.897	105.4	94.6	4.81	21.52	1161.7	1198	1275.9	1074.9	1368.3	893.9	0.596541	740.1	815.7	909	627	701.1	893.9	5	5	5	5	5	5
High	A0A0A0MRM8	Unconventional myosin-VI OS=Homo sapiens OX=9606 GN=MYO6 PE=1 SV=1	FALSE	Human	34	41	56	41	180.8	1.033	98.4	101.6	5.07	22.82	4068.3	3977.4	3688.5	5184.2	4109.6	3276.5	0.596673	2591.7	2708.1	2627.9	3023.8	2105.9	3276.5	28	28	28	28	28	28
High	P84085	ADP-ribosylation factor 5 OS=Homo sapiens OX=9606 GN=ARF5 PE=1 SV=2	FALSE	Human	68	11	61	5	201.99	0.958	102.1	97.9	8.85	23.55	769.1	871.8	737.6	901.8	737	557.1	0.596784	489.9	593.6	525.5	526	377.6	557.1	3	3	3	3	3	3
High	Q00341	Vigilin OS=Homo sapiens OX=9606 GN=HDLBP PE=1 SV=3	FALSE	Human	38	50	85	48	250.56	0.638	122.1	77.9	42.11	94.96	5452.9	3195.7	7818.6	3477	3105.3	15262.9	0.59689	3473.8	2175.9	5570.4	2028	1591.3	15262.9	36	36	36	36	36	36
High	O60271	C-Jun-amino-terminal kinase-interacting protein 4 OS=Homo sapiens OX=9606 GN=SPAG9 PE=1 SV=4	FALSE	Human	31	36	57	29	189.01	1.044	97.9	102.1	3.88	17.54	4035	3911.5	3734.3	4083.3	4084	2956.9	0.597187	2570.5	2663.3	2660.5	2381.7	2092.8	2956.9	24	24	24	24	24	24
High	Q9P1W9	Serine/threonine-protein kinase pim-2 OS=Homo sapiens OX=9606 GN=PIM2 PE=1 SV=1	FALSE	Human	15	3	4	3	12.56	1.388	83.7	116.3	28.52	30.9	33.5	51.1	31	55.9	46.5	29.2	0.597283	21.3	34.8	22.1	32.6	23.8	29.2	1	1	1	1	1	1
High	Q8IUX1	Complex I assembly factor TMEM126B, mitochondrial OS=Homo sapiens OX=9606 GN=TMEM126B PE=1 SV=2	FALSE	Human	31	6	8	6	20.65	0.937	103.2	96.8	0.93	11.45	145.8	143.1	144.3	156.5	135.2	125.4	0.597793	92.9	97.5	102.8	91.3	69.3	125.4	2	2	2	2	2	2
High	P52948	Nuclear pore complex protein Nup98-Nup96 OS=Homo sapiens OX=9606 GN=NUP98 PE=1 SV=4	FALSE	Human	17	30	33	30	103.15	1.06	97.1	102.9	15.89	15.21	1948.7	2108.6	2625.8	1746.5	2351.7	2235.2	0.598246	1241.4	1435.7	1870.7	1018.7	1205.1	2235.2	17	17	17	17	17	17
High	O95834	Echinoderm microtubule-associated protein-like 2 OS=Homo sapiens OX=9606 GN=EML2 PE=1 SV=1	FALSE	Human	23	13	21	13	69.62	1.08	96.1	103.9	12.25	26.56	1533.4	1259.2	1238.6	1832.1	1360.1	1083.4	0.598463	976.9	857.4	882.5	1068.6	697	1083.4	10	10	10	10	10	10
High	F8U8C0	TNF receptor superfamily member 10a OS=Homo sapiens OX=9606 GN=TNFRSF10A PE=1 SV=1	FALSE	Human	6	2	2	2	4.86	1.229	89.7	110.3	1.3	28.1	74.5	76.5	75.7	93	101.8	57.2	0.598654	47.5	52.1	53.9	54.2	52.2	57.2	1	1	1	1	1	1
High	Q9NZ08	Endoplasmic reticulum aminopeptidase 1 OS=Homo sapiens OX=9606 GN=ERAP1 PE=1 SV=3	FALSE	Human	24	22	38	22	122.5	0.882	106.2	93.8	8.47	28.6	3133.1	3212.3	2734.1	3619.2	2764.8	2018.5	0.598691	1995.9	2187.2	1947.9	2111	1416.8	2018.5	19	19	19	19	19	19
High	A0A8I5KYB4	Dual specificity mitogen-activated protein kinase kinase 1 OS=Homo sapiens OX=9606 GN=MAP2K1 PE=1 SV=1	FALSE	Human	34	15	29	9	78.67	1.076	96.3	103.7	4.64	11.89	1342.4	1440	1321	1586.9	1444.4	1248.9	0.599621	855.2	980.5	941.1	925.6	740.1	1248.9	8	8	8	8	8	8
High	Q9NQC3	Reticulon-4 OS=Homo sapiens OX=9606 GN=RTN4 PE=1 SV=2	FALSE	Human	26	20	47	20	147.3	1.227	89.8	110.2	5.38	22.35	4658.9	5081.5	4615.2	5927.2	5718.5	3833.5	0.599638	2968	3459.9	3288.1	3457.2	2930.3	3833.5	18	18	18	18	18	18
High	P48147	Prolyl endopeptidase OS=Homo sapiens OX=9606 GN=PREP PE=1 SV=2	FALSE	Human	64	38	116	38	382.54	0.895	105.6	94.4	5.69	25.8	10909.1	10756.8	9807.9	12373.8	9625.3	7335.5	0.600099	6949.6	7324.1	6987.7	7217.3	4932.3	7335.5	37	37	37	37	37	37
High	P25685	DnaJ homolog subfamily B member 1 OS=Homo sapiens OX=9606 GN=DNAJB1 PE=1 SV=4	FALSE	Human	55	23	49	22	124	0.918	104.3	95.7	5.63	6.99	4051.4	4457.8	4488.3	4041.4	4577.6	4091.6	0.600396	2580.9	3035.3	3197.7	2357.3	2345.7	4091.6	19	19	19	19	19	19
High	Q6ZWJ1	Syntaxin-binding protein 4 OS=Homo sapiens OX=9606 GN=STXBP4 PE=1 SV=2	FALSE	Human	12	6	7	6	14.88	1.017	99.2	100.8	12.96	12.96	166.7	212.3	208.8	212.3	234.8	180.8	0.601164	106.2	144.5	148.8	123.8	120.3	180.8	2	2	2	2	2	2
High	O00743	Serine/threonine-protein phosphatase 6 catalytic subunit OS=Homo sapiens OX=9606 GN=PPP6C PE=1 SV=1	FALSE	Human	51	16	31	14	102.64	0.986	100.7	99.3	6.6	4.67	2444.3	2262	2581.4	2228.9	2426.9	2410.4	0.601202	1557.1	1540.2	1839.1	1300	1243.6	2410.4	12	12	12	12	12	12
High	Q5VZK9	F-actin-uncapping protein LRRC16A OS=Homo sapiens OX=9606 GN=CARMIL1 PE=1 SV=1	FALSE	Human	16	19	19	19	55.03	1.008	99.6	100.4	28.6	15.88	938.8	752.6	1315.3	729.2	994.4	946.4	0.601938	598.1	512.5	937.1	425.3	509.6	946.4	7	7	7	7	7	7
High	Q7Z7M0	Multiple epidermal growth factor-like domains protein 8 OS=Homo sapiens OX=9606 GN=MEGF8 PE=1 SV=2	FALSE	Human	1	2	3	2	7.02	1.014	99.3	100.7	8.18	19.01	110.2	121.4	103.2	122.3	111.8	83.4	0.602255	70.2	82.6	73.6	71.3	57.3	83.4	2	2	2	2	2	2
High	Q6AWC2	Protein WWC2 OS=Homo sapiens OX=9606 GN=WWC2 PE=1 SV=2	FALSE	Human	5	5	7	5	16.23	0.825	109.6	90.4	16.15	7.81	121.8	163.1	164.3	149.4	128.6	134.5	0.602404	77.6	111	117	87.1	65.9	134.5	2	2	2	2	2	2
High	Q765P7	Protein MTSS 2 OS=Homo sapiens OX=9606 GN=MTSS2 PE=1 SV=1	FALSE	Human	8	6	11	4	17.56	1.195	91.1	108.9	19.08	8.85	41	39	54.7	43.6	52.1	49	0.602404	26.1	26.5	39	25.4	26.7	49	1	1	1	1	1	1
High	Q01469	Fatty acid-binding protein 5 OS=Homo sapiens OX=9606 GN=FABP5 PE=1 SV=3	FALSE	Human	90	18	117	18	391.97	1.023	98.9	101.1	7.1	25.95	5666.4	6463.5	5810	5940.9	6741.2	3948.1	0.602526	3609.8	4400.9	4139.4	3465.2	3454.4	3948.1	17	17	17	17	17	17
High	H0Y547	Phospholipid-transporting ATPase (Fragment) OS=Homo sapiens OX=9606 GN=ATP11A PE=1 SV=1	FALSE	Human	5	4	5	3	14.43	1.092	95.6	104.4	17.47	13.16	57.8	77.6	58.4	63.8	68.9	52.9	0.602625	36.8	52.9	41.6	37.2	35.3	52.9	1	1	1	1	1	1
High	Q6V1X1	Dipeptidyl peptidase 8 OS=Homo sapiens OX=9606 GN=DPP8 PE=1 SV=1	FALSE	Human	6	6	6	6	15.64	1.014	99.3	100.7	10.39	10.7	434.4	357	375.5	380.7	401.7	325.3	0.602724	276.7	243.1	267.5	222.1	205.9	325.3	3	3	3	3	3	3
High	Q9H1Y0	Autophagy protein 5 OS=Homo sapiens OX=9606 GN=ATG5 PE=1 SV=2	FALSE	Human	40	10	14	10	41.72	1.049	97.6	102.4	10.56	5.91	675.1	657.8	795.3	638.1	708.2	708.1	0.602899	430	447.9	566.6	372.2	362.9	708.1	4	4	4	4	4	4
High	A0A804HJZ4	Sorting nexin 14 OS=Homo sapiens OX=9606 GN=SNX14 PE=1 SV=1	FALSE	Human	4	3	3	3	8.74	1.044	97.8	102.2	15.17	3.46	319	280	378.1	333.1	332	352.9	0.602998	203.2	190.6	269.4	194.3	170.1	352.9	2	2	2	2	2	2
High	P24386	Rab proteins geranylgeranyltransferase component A 1 OS=Homo sapiens OX=9606 GN=CHM PE=1 SV=3	FALSE	Human	8	4	4	3	10.98	0.899	105.3	94.7	22.34	24.97	38.5	52.6	60.8	51.1	47.3	30.9	0.603116	24.5	35.8	43.3	29.8	24.2	30.9	1	1	1	1	1	1
High	Q8TCZ2	CD99 antigen-like protein 2 OS=Homo sapiens OX=9606 GN=CD99L2 PE=1 SV=1	FALSE	Human	13	3	5	3	19.2	1.02	99	101	1.49	10.54	322.2	331.6	324.8	331.2	336.9	276.7	0.603534	205.3	225.8	231.4	193.2	172.7	276.7	2	2	2	2	2	2
High	I3L0E3	HCG1984214, isoform CRA_a OS=Homo sapiens OX=9606 GN=hCG_1984214 PE=1 SV=1	FALSE	Human	27	5	8	4	24.83	0.682	118.9	81.1	24.7	52.72	1096.8	773.3	1287.5	748.1	578.3	1515.7	0.604099	698.7	526.5	917.3	436.3	296.4	1515.7	4	4	4	4	4	4
High	Q9UII2	ATPase inhibitor, mitochondrial OS=Homo sapiens OX=9606 GN=ATP5IF1 PE=1 SV=1	FALSE	Human	25	5	18	5	46.1	1.071	96.6	103.4	7.23	12.07	1501.9	1508.5	1701.9	1481	1874.4	1615	0.604378	956.8	1027.1	1212.5	863.8	960.5	1615	4	4	4	4	4	4
High	Q9UIF7	Adenine DNA glycosylase OS=Homo sapiens OX=9606 GN=MUTYH PE=1 SV=1	FALSE	Human	12	6	8	6	23.32	0.854	107.9	92.1	19.88	37.68	97.6	65.3	88.8	75.9	75.1	138.4	0.604389	62.2	44.5	63.3	44.3	38.5	138.4	2	2	2	2	2	2
High	O14950	Myosin regulatory light chain 12B OS=Homo sapiens OX=9606 GN=MYL12B PE=1 SV=2	FALSE	Human	60	11	39	11	107.51	0.728	115.8	84.2	45.71	69.2	3210.3	1334.3	3732.1	1812.5	2336.6	6173.7	0.604463	2045.1	908.5	2658.9	1057.2	1197.3	6173.7	8	8	8	8	8	8
High	P36954	DNA-directed RNA polymerase II subunit RPB9 OS=Homo sapiens OX=9606 GN=POLR2I PE=1 SV=1	FALSE	Human	20	2	3	2	10.21	1.262	88.4	111.6	24.72	40.88	236.6	293	386	180	369.8	441.3	0.604705	150.7	199.5	275	105	189.5	441.3	2	2	2	2	2	2
High	P81605	Dermcidin OS=Homo sapiens OX=9606 GN=DCD PE=1 SV=2	FALSE	Human	30	5	8	5	13.82	0.894	105.6	94.4	7.23	71.52	773.7	714	670.1	638.4	1750	494.1	0.605098	492.9	486.2	477.4	372.3	896.7	494.1	3	3	3	3	3	3
High	P30085	UMP-CMP kinase OS=Homo sapiens OX=9606 GN=CMPK1 PE=1 SV=3	FALSE	Human	63	13	62	13	189.98	1.056	97.3	102.7	4.04	25.45	4863.1	5070.2	4676.9	5137.9	5240.9	3196.6	0.60571	3098	3452.2	3332.1	2996.8	2685.6	3196.6	14	14	14	14	14	14
High	O43167	Zinc finger and BTB domain-containing protein 24 OS=Homo sapiens OX=9606 GN=ZBTB24 PE=1 SV=2	FALSE	Human	6	4	6	3	11.55	0.848	108.2	91.8	27.33	75.72	52.3	41.3	70.9	33.2	44.4	128.2	0.605738	33.3	28.1	50.5	19.3	22.7	128.2	1	1	1	1	1	1
High	Q9NS28	Regulator of G-protein signaling 18 OS=Homo sapiens OX=9606 GN=RGS18 PE=1 SV=1	FALSE	Human	10	3	3	3	2.61	0.935	103.4	96.6	20.77	9.59	141.8	95	109.2	102.1	98.5	117.6	0.605929	90.3	64.7	77.8	59.6	50.5	117.6	1	1	1	1	1	1
High	Q969Q5	Ras-related protein Rab-24 OS=Homo sapiens OX=9606 GN=RAB24 PE=1 SV=1	FALSE	Human	63	10	10	10	30.09	0.978	101.1	98.9	13.77	32.95	476.5	452.1	363.8	632.3	442.1	327.4	0.605995	303.6	307.9	259.2	368.8	226.6	327.4	6	6	6	6	6	6
High	Q9P258	Protein RCC2 OS=Homo sapiens OX=9606 GN=RCC2 PE=1 SV=2	FALSE	Human	56	28	67	28	196.15	0.687	118.5	81.5	30.59	82.16	4874.3	3157.5	5998.2	3026.8	3350.7	11812.1	0.606526	3105.2	2149.9	4273.4	1765.5	1717	11812.1	26	26	26	26	26	26
High	G3V311	Pleckstrin homology and RhoGEF domain containing G3 OS=Homo sapiens OX=9606 GN=PLEKHG3 PE=1 SV=1	FALSE	Human	3	2	2	2	5.92	1.105	95	105	13.15	42.27	179.2	174.3	220.1	134.4	197.9	313.9	0.606776	114.1	118.7	156.8	78.4	101.4	313.9	1	1	1	1	1	1
High	K7ELZ3	Zinc finger protein 444 (Fragment) OS=Homo sapiens OX=9606 GN=ZNF444 PE=1 SV=1	FALSE	Human	25	2	2	2	0	0.768	113.1	86.9	5.56	35.94	104.1	96.4	93.6	125.4	74	66.9	0.607046	66.3	65.6	66.7	73.2	37.9	66.9	1	1	1	1	1	1
High	Q9NWK9	Box C/D snoRNA protein 1 OS=Homo sapiens OX=9606 GN=ZNHIT6 PE=1 SV=1	FALSE	Human	46	19	29	19	84.3	0.86	107.5	92.5	12.23	36.2	2562.1	2450.5	3068.8	1753.5	2203.3	3483.7	0.607131	1632.2	1668.5	2186.4	1022.7	1129.1	3483.7	13	13	13	13	13	13
High	Q9BQG0	Myb-binding protein 1A OS=Homo sapiens OX=9606 GN=MYBBP1A PE=1 SV=2	FALSE	Human	21	27	42	27	121.92	0.635	122.3	77.7	16.27	87.96	2274.8	1693.7	2287.6	1437.8	1444.6	5902.3	0.607419	1449.1	1153.2	1629.8	838.6	740.3	5902.3	16	16	16	16	16	16
High	A0A8I5KVM3	Transcription initiation factor TFIID subunit 8 OS=Homo sapiens OX=9606 GN=TAF8 PE=1 SV=1	FALSE	Human	12	3	3	3	10.43	1.015	99.2	100.8	8.62	7.9	78.1	83.8	70.5	73.7	86.3	79.3	0.607568	49.8	57.1	50.2	43	44.2	79.3	1	1	1	1	1	1
High	Q9C0J8	pre-mRNA 3' end processing protein WDR33 OS=Homo sapiens OX=9606 GN=WDR33 PE=1 SV=2	FALSE	Human	3	3	3	3	10.53	0.866	107.2	92.8	16.79	52.29	34.7	32.5	44.2	29.7	30.1	68.6	0.607753	22.1	22.1	31.5	17.3	15.4	68.6	1	1	1	1	1	1
High	Q9NPJ3	Acyl-coenzyme A thioesterase 13 OS=Homo sapiens OX=9606 GN=ACOT13 PE=1 SV=1	FALSE	Human	29	4	10	4	21.94	1.114	94.6	105.4	5.39	25.34	349.9	333.6	314.1	440.9	371.6	261.1	0.60807	222.9	227.1	223.8	257.2	190.4	261.1	1	1	1	1	1	1
High	Q09328	Alpha-1,6-mannosylglycoprotein 6-beta-N-acetylglucosaminyltransferase A OS=Homo sapiens OX=9606 GN=MGAT5 PE=1 SV=1	FALSE	Human	5	4	5	4	13.24	0.849	108.2	91.8	12.97	24.04	127.2	143.3	110.4	108	155	101.5	0.608437	81.1	97.6	78.6	63	79.4	101.5	1	1	1	1	1	1
High	Q8NEM2	SHC SH2 domain-binding protein 1 OS=Homo sapiens OX=9606 GN=SHCBP1 PE=1 SV=3	FALSE	Human	29	17	23	16	83.18	1.014	99.3	100.7	19.74	13.76	1805.4	2697.5	2396.7	1988.9	2617.9	2430	0.609356	1150.1	1836.7	1707.6	1160.1	1341.5	2430	13	13	13	13	13	13
High	Q8TCD5	5'(3')-deoxyribonucleotidase, cytosolic type OS=Homo sapiens OX=9606 GN=NT5C PE=1 SV=2	FALSE	Human	53	10	18	3	58.97	0.963	101.9	98.1	9.33	29.04	1440	1325.1	1193.8	1576.6	1275.7	860.8	0.609382	917.3	902.2	850.5	919.6	653.7	860.8	9	9	9	9	9	9
Medium	Q8N8Q9	Magnesium transporter NIPA2 OS=Homo sapiens OX=9606 GN=NIPA2 PE=1 SV=1	FALSE	Human	4	2	2	2	2.59	0.973	101.4	98.6	7.52	16.47	57.4	66.1	59.2	66.2	57.6	47.4	0.609392	36.6	45	42.2	38.6	29.5	47.4	1	1	1	1	1	1
High	A0A8Q3WKJ4	Nucleoporin 54 OS=Homo sapiens OX=9606 GN=NUP54 PE=1 SV=1	FALSE	Human	44	22	41	22	140.87	1.049	97.6	102.4	3.96	19.33	3083.3	2915.7	2858.2	3755.1	3057.2	2553.1	0.609455	1964.2	1985.2	2036.3	2190.2	1566.6	2553.1	18	18	18	18	18	18
High	P50238	Cysteine-rich protein 1 OS=Homo sapiens OX=9606 GN=CRIP1 PE=1 SV=3	FALSE	Human	30	3	7	3	9.48	1.097	95.4	104.6	28.93	8.84	773.8	427.3	596	708.9	653.8	593.7	0.60967	492.9	290.9	424.6	413.5	335	593.7	2	2	2	2	2	2
High	Q96ER9	Mitochondrial potassium channel OS=Homo sapiens OX=9606 GN=CCDC51 PE=1 SV=2	FALSE	Human	29	11	16	11	53.09	1.097	95.4	104.6	22.74	9.89	950.2	710.5	1132.6	895.3	1042	1085.3	0.609857	605.3	483.8	806.9	522.2	534	1085.3	8	8	8	8	8	8
High	Q9BY44	Eukaryotic translation initiation factor 2A OS=Homo sapiens OX=9606 GN=EIF2A PE=1 SV=3	FALSE	Human	44	21	35	21	119.32	0.743	114.8	85.2	23.81	84.41	3035.5	2544.7	4042.8	2040.9	2253.9	8266.6	0.609918	1933.7	1732.6	2880.3	1190.4	1155	8266.6	18	18	18	18	18	18
High	P49916	DNA ligase 3 OS=Homo sapiens OX=9606 GN=LIG3 PE=1 SV=2	FALSE	Human	29	29	38	29	98.92	0.953	102.4	97.6	15.59	58.34	2329.7	1942.9	2663.3	1529.3	2220.6	4635	0.610169	1484.1	1322.9	1897.5	892	1137.9	4635	20	20	20	20	20	20
High	A0A8V8TRF6	Cytoplasmic linker associated protein 1 OS=Homo sapiens OX=9606 GN=CLASP1 PE=1 SV=1	FALSE	Human	48	60	92	53	294.73	0.918	104.3	95.7	13.02	5.79	5807.8	4675.4	5999.5	4861.4	5328.8	5424.3	0.610182	3699.8	3183.4	4274.4	2835.5	2730.7	5424.3	45	45	45	45	45	45
High	A0A2R8Y635	ATPase 13A3 OS=Homo sapiens OX=9606 GN=ATP13A3 PE=1 SV=2	FALSE	Human	6	7	8	7	22.87	1.065	96.9	103.1	4.95	17.54	377.6	407	371.3	402	405.7	292.5	0.610208	240.6	277.1	264.6	234.5	207.9	292.5	4	4	4	4	4	4
High	Q16773	Kynurenine--oxoglutarate transaminase 1 OS=Homo sapiens OX=9606 GN=KYAT1 PE=1 SV=1	FALSE	Human	12	5	5	4	12.32	0.839	108.7	91.3	11.25	33.87	345.2	317.3	275.3	397.7	266.3	205.6	0.610419	219.9	216	196.2	231.9	136.4	205.6	3	3	3	3	3	3
High	Q86U86	Protein polybromo-1 OS=Homo sapiens OX=9606 GN=PBRM1 PE=1 SV=1	FALSE	Human	5	9	9	9	23.77	0.931	103.6	96.4	7.88	2.85	254.8	250.6	219.9	233.3	243.8	231.2	0.610867	162.3	170.6	156.7	136.1	124.9	231.2	2	2	2	2	2	2
High	Q6IQ49	Splicing regulator SDE2 OS=Homo sapiens OX=9606 GN=SDE2 PE=1 SV=1	FALSE	Human	18	9	10	9	26.61	0.904	105	95	2.68	14.93	196.4	197.7	206.3	168.6	222	178.8	0.611245	125.1	134.6	147	98.4	113.8	178.8	3	3	3	3	3	3
High	A6NGJ7	Histone deacetylase 8 OS=Homo sapiens OX=9606 GN=HDAC8 PE=3 SV=3	FALSE	Human	13	4	5	4	20.28	0.907	104.9	95.1	13.33	31.66	695.1	586.6	537.1	769.3	532.1	413.9	0.611469	442.8	399.4	382.7	448.7	272.7	413.9	4	4	4	4	4	4
High	A0A8V8TLX7	LRR binding FLII interacting protein 1 (Fragment) OS=Homo sapiens OX=9606 GN=LRRFIP1 PE=1 SV=1	FALSE	Human	24	10	21	3	71.74	1.037	98.2	101.8	5.51	11.67	437.2	408.8	456.4	453.3	518.1	411.3	0.611488	278.5	278.4	325.2	264.4	265.5	411.3	3	3	3	3	3	3
High	Q6P3S6	F-box only protein 42 OS=Homo sapiens OX=9606 GN=FBXO42 PE=1 SV=1	FALSE	Human	3	2	2	2	6.27	0.978	101.1	98.9	3.46	13.14	218	203.4	211.6	170.5	221.3	206.9	0.611536	138.8	138.5	150.8	99.4	113.4	206.9	2	2	2	2	2	2
High	O76095	Protein JTB OS=Homo sapiens OX=9606 GN=JTB PE=1 SV=1	FALSE	Human	14	2	4	2	12.85	1.225	89.9	110.1	13.9	22.97	89.7	108.9	83.8	118.1	109.9	74.5	0.61189	57.2	74.1	59.7	68.9	56.3	74.5	1	1	1	1	1	1
High	A0A2R8Y6P1	Capping protein inhibiting regulator of actin dynamics (Fragment) OS=Homo sapiens OX=9606 GN=CRACD PE=1 SV=2	FALSE	Human	12	15	18	14	38.57	0.912	104.6	95.4	12.74	10.24	988.1	906.4	1160.6	881.4	1058.3	901	0.612134	629.4	617.1	826.9	514.1	542.3	901	8	8	8	8	8	8
High	Q8WZA9	Immunity-related GTPase family Q protein OS=Homo sapiens OX=9606 GN=IRGQ PE=1 SV=1	FALSE	Human	23	12	13	12	38.93	1.166	92.3	107.7	4.34	24.74	807.2	855.2	786.2	1072.8	941.4	644.7	0.612141	514.2	582.3	560.1	625.7	482.4	644.7	9	9	9	9	9	9
High	O14979	Heterogeneous nuclear ribonucleoprotein D-like OS=Homo sapiens OX=9606 GN=HNRNPDL PE=1 SV=3	FALSE	Human	24	13	29	11	86.6	0.933	103.5	96.5	17.41	68.71	892.8	891.6	1191.3	646.9	832.8	2184.3	0.612182	568.8	607.1	848.8	377.3	426.7	2184.3	8	8	8	8	8	8
High	O15357	Phosphatidylinositol 3,4,5-trisphosphate 5-phosphatase 2 OS=Homo sapiens OX=9606 GN=INPPL1 PE=1 SV=2	FALSE	Human	38	46	72	44	216.29	1.145	93.2	106.8	7.17	16.56	4378.5	3872.4	3879.9	4797.5	4443.7	3447.1	0.612303	2789.3	2636.7	2764.2	2798.2	2277.1	3447.1	26	26	26	26	26	26
High	Q9BTT4	Mediator of RNA polymerase II transcription subunit 10 OS=Homo sapiens OX=9606 GN=MED10 PE=1 SV=1	FALSE	Human	17	2	3	2	11.57	1.121	94.3	105.7	18.19	52.59	357.3	489.6	367.5	298.4	411.9	804.4	0.61269	227.6	333.3	261.8	174	211	804.4	2	2	2	2	2	2
High	Q15785	Mitochondrial import receptor subunit TOM34 OS=Homo sapiens OX=9606 GN=TOMM34 PE=1 SV=2	FALSE	Human	78	25	49	24	150.47	0.934	103.4	96.6	3.9	11.19	3953.8	4154	4271.9	3880.2	4428.7	3552.8	0.613255	2518.8	2828.4	3043.5	2263.2	2269.4	3552.8	22	22	22	22	22	22
High	Q6FI81	Anamorsin OS=Homo sapiens OX=9606 GN=CIAPIN1 PE=1 SV=2	FALSE	Human	54	18	54	18	149.03	1.042	98	102	10.76	20.78	3214.5	3945.4	3406.5	3548.1	3854.5	2538.4	0.613586	2047.8	2686.3	2427	2069.5	1975.1	2538.4	16	16	16	16	16	16
High	P51659	Peroxisomal multifunctional enzyme type 2 OS=Homo sapiens OX=9606 GN=HSD17B4 PE=1 SV=3	FALSE	Human	41	26	40	26	124.75	1.029	98.6	101.4	8.61	29.29	2395.9	2578.4	2841.9	2077.3	2653	3700.7	0.61377	1526.3	1755.6	2024.7	1211.6	1359.5	3700.7	19	19	19	19	19	19
High	P14866	Heterogeneous nuclear ribonucleoprotein L OS=Homo sapiens OX=9606 GN=HNRNPL PE=1 SV=2	FALSE	Human	27	11	20	10	72.53	0.601	124.9	75.1	29.11	103.6	1020.2	805.3	1426.6	613.6	611.1	3346.3	0.613836	649.9	548.3	1016.4	357.9	313.1	3346.3	10	10	10	10	10	10
High	P46109	Crk-like protein OS=Homo sapiens OX=9606 GN=CRKL PE=1 SV=1	FALSE	Human	50	13	29	13	107.16	1.025	98.7	101.3	2.96	21	3188.9	3151.3	3013.8	3231.3	3352.1	2228.5	0.6144	2031.5	2145.6	2147.2	1884.7	1717.7	2228.5	13	13	13	13	13	13
High	Q92520	Protein FAM3C OS=Homo sapiens OX=9606 GN=FAM3C PE=1 SV=1	FALSE	Human	35	6	10	6	38	1.311	86.6	113.4	14.26	24.3	961.9	1239.6	993.9	1334.1	1302.8	832.5	0.614707	612.7	844	708.1	778.1	667.6	832.5	5	5	5	5	5	5
High	A0A0C4DGA2	Enoyl-CoA delta isomerase 2 OS=Homo sapiens OX=9606 GN=ECI2 PE=1 SV=1	FALSE	Human	43	12	17	12	64.53	1.125	94.1	105.9	12.11	5.95	1277.4	1290.2	1573	1326.8	1451.9	1488.1	0.614889	813.8	878.5	1120.7	773.9	744	1488.1	9	9	9	9	9	9
High	Q99943	1-acyl-sn-glycerol-3-phosphate acyltransferase alpha OS=Homo sapiens OX=9606 GN=AGPAT1 PE=1 SV=2	FALSE	Human	20	6	12	6	33.8	1.127	94	106	5.72	22.68	670.9	703.9	627.8	850.7	755.9	535.2	0.615141	427.4	479.3	447.3	496.2	387.3	535.2	6	6	6	6	6	6
High	P25116	Proteinase-activated receptor 1 OS=Homo sapiens OX=9606 GN=F2R PE=1 SV=2	FALSE	Human	10	3	4	3	15.4	1.025	98.8	101.2	0.4	25.18	303.4	305.2	302.8	329.9	310.9	199.3	0.615246	193.3	207.8	215.8	192.4	159.3	199.3	2	2	2	2	2	2
High	Q14847	LIM and SH3 domain protein 1 OS=Homo sapiens OX=9606 GN=LASP1 PE=1 SV=2	FALSE	Human	65	16	44	4	120.58	1.157	92.7	107.3	8.72	17.42	3701.4	3107.1	3418.3	3956.1	4096.4	2928.5	0.615648	2358	2115.6	2435.4	2307.5	2099.1	2928.5	14	14	14	14	14	14
High	D6RBW1	Eukaryotic translation initiation factor 4E OS=Homo sapiens OX=9606 GN=EIF4E PE=1 SV=1	FALSE	Human	33	9	31	9	105.27	1.054	97.4	102.6	10.33	19.1	3403.5	2913.8	2816.9	3786.5	3070.2	2591.2	0.615684	2168.2	1984	2006.9	2208.6	1573.3	2591.2	8	8	8	8	8	8
High	O43709	18S rRNA (guanine-N(7))-methyltransferase OS=Homo sapiens OX=9606 GN=BUD23 PE=1 SV=2	FALSE	Human	12	2	2	2	7.09	0.602	124.8	75.2	23.39	113.63	122.9	129.9	185.2	72.4	78.2	506.4	0.615954	78.3	88.4	132	42.3	40.1	506.4	1	1	1	1	1	1
High	Q04837	Single-stranded DNA-binding protein, mitochondrial OS=Homo sapiens OX=9606 GN=SSBP1 PE=1 SV=1	FALSE	Human	59	9	17	9	62.78	0.991	100.5	99.5	9.19	3.7	1813.5	1516.4	1613.5	1598.4	1642.9	1526.3	0.616027	1155.3	1032.5	1149.5	932.3	841.9	1526.3	9	9	9	9	9	9
High	P15880	Small ribosomal subunit protein uS5 OS=Homo sapiens OX=9606 GN=RPS2 PE=1 SV=2	FALSE	Human	59	19	87	19	239.52	0.58	126.6	73.4	38.02	105.09	5476.2	3597.4	7884.7	3174.4	2959.1	17257.5	0.616029	3488.6	2449.4	5617.5	1851.5	1516.3	17257.5	16	16	16	16	16	16
High	P42285	Exosome RNA helicase MTR4 OS=Homo sapiens OX=9606 GN=MTREX PE=1 SV=3	FALSE	Human	27	29	41	29	124.02	0.943	102.9	97.1	21.56	59.48	2204.7	2006	2984.4	1618.5	2079.7	4708	0.61624	1404.5	1365.8	2126.3	944	1065.7	4708	20	20	20	20	20	20
High	P53618	Coatomer subunit beta OS=Homo sapiens OX=9606 GN=COPB1 PE=1 SV=3	FALSE	Human	51	43	135	43	460.9	0.89	105.8	94.2	5.52	14.2	13467.1	14915.1	14757.4	15544.9	13136.2	11763.3	0.616297	8579.2	10155.4	10513.9	9066.9	6731.4	11763.3	43	43	43	43	43	43
High	Q9Y2U5	Mitogen-activated protein kinase kinase kinase 2 OS=Homo sapiens OX=9606 GN=MAP3K2 PE=1 SV=2	FALSE	Human	13	7	7	5	21.58	0.933	103.5	96.5	4.43	12.32	484.1	528.6	512.5	543.9	478.2	425.3	0.616521	308.4	359.9	365.2	317.3	245	425.3	5	5	5	5	5	5
High	G3V5M2	Purine nucleoside phosphorylase OS=Homo sapiens OX=9606 GN=PNP PE=1 SV=2	FALSE	Human	64	17	124	17	339.55	0.915	104.5	95.5	7.24	26.05	7939.2	7833.8	6942.1	8933.2	7164.2	5230.4	0.616688	5057.7	5333.9	4945.9	5210.5	3671.2	5230.4	17	17	17	17	17	17
High	Q14191	Bifunctional 3'-5' exonuclease/ATP-dependent helicase WRN OS=Homo sapiens OX=9606 GN=WRN PE=1 SV=2	FALSE	Human	12	14	15	14	42.02	1.076	96.3	103.7	13.46	37.63	460.9	424.9	550.1	350.6	496	745.5	0.616861	293.6	289.3	391.9	204.5	254.2	745.5	5	5	5	5	5	5
High	Q06323	Proteasome activator complex subunit 1 OS=Homo sapiens OX=9606 GN=PSME1 PE=1 SV=1	FALSE	Human	73	25	82	25	251.37	1.101	95.2	104.8	7.83	29.67	8263.3	8013.1	7103.1	10728.2	8821.4	5765.7	0.617053	5264.1	5456	5060.6	6257.5	4520.4	5765.7	21	21	21	21	21	21
High	Q9NP58	ATP-binding cassette sub-family B member 6 OS=Homo sapiens OX=9606 GN=ABCB6 PE=1 SV=1	FALSE	Human	21	16	27	15	94.21	0.929	103.7	96.3	4.42	17.51	1151.3	1254	1228.5	1323.1	1141.6	927.6	0.61723	733.4	853.9	875.2	771.7	585	927.6	11	11	11	11	11	11
High	Q02978	Mitochondrial 2-oxoglutarate/malate carrier protein OS=Homo sapiens OX=9606 GN=SLC25A11 PE=1 SV=3	FALSE	Human	52	14	34	14	104.71	1.072	96.5	103.5	9.53	22.64	1607.7	1414.5	1339.1	1875.5	1516.6	1184.8	0.617582	1024.2	963.1	954.1	1093.9	777.1	1184.8	11	11	11	11	11	11
High	A0A8I5QJS4	SHOC2 leucine rich repeat scaffold protein OS=Homo sapiens OX=9606 GN=SHOC2 PE=1 SV=1	FALSE	Human	8	5	5	5	8.42	0.846	108.3	91.7	14.42	52.56	206.8	191	251.2	174.3	175	403	0.617843	131.8	130	178.9	101.7	89.7	403	2	2	2	2	2	2
High	H0Y5K5	Endoplasmic reticulum-Golgi intermediate compartment protein (Fragment) OS=Homo sapiens OX=9606 GN=ERGIC3 PE=1 SV=1	FALSE	Human	25	10	20	10	53.87	0.942	103	97	8.27	23.03	1584.2	1690.2	1432.1	1805.7	1491.8	1127.1	0.617918	1009.2	1150.8	1020.3	1053.2	764.5	1127.1	8	8	8	8	8	8
High	O43852	Calumenin OS=Homo sapiens OX=9606 GN=CALU PE=1 SV=2	FALSE	Human	60	18	46	18	160.69	1.059	97.1	102.9	6.98	16.68	3908.2	3450.2	3898.9	4604.7	4128.3	3285.1	0.617927	2489.7	2349.2	2777.8	2685.8	2115.5	3285.1	15	15	15	15	15	15
High	A0A3B3ISV5	Leucine-rich repeat-containing protein 57 OS=Homo sapiens OX=9606 PE=4 SV=1	FALSE	Human	42	11	19	11	56.81	1.028	98.6	101.4	8	26.73	2439.7	2405	2102.7	3156.2	2473.4	1827.6	0.618017	1554.2	1637.5	1498.1	1840.9	1267.5	1827.6	9	9	9	9	9	9
High	A0A2R8Y4Z8	Coiled-coil domain containing 9 OS=Homo sapiens OX=9606 GN=CCDC9 PE=1 SV=1	FALSE	Human	3	2	2	2	5.05	1.131	93.8	106.2	28.16	46.45	43.1	33.4	58.6	28.6	48.7	75.8	0.618018	27.4	22.8	41.7	16.7	25	75.8	1	1	1	1	1	1
High	Q9Y371	Endophilin-B1 OS=Homo sapiens OX=9606 GN=SH3GLB1 PE=1 SV=1	FALSE	Human	38	18	46	17	126.19	1.018	99.1	100.9	5.91	25.22	3657.6	3860	3428.7	4070.2	3722.8	2437.4	0.618164	2330.1	2628.2	2442.8	2374	1907.7	2437.4	13	13	13	13	13	13
Medium	Q96SL8	Flt3-interacting zinc finger protein 1 OS=Homo sapiens OX=9606 GN=FIZ1 PE=1 SV=2	FALSE	Human	5	2	2	2	1.88	1.146	93.2	106.8	15.23	19	34.4	25.7	33.2	26.9	38.1	38.5	0.618355	21.9	17.5	23.7	15.7	19.5	38.5	1	1	1	1	1	1
High	Q9NSD9	Phenylalanine--tRNA ligase beta subunit OS=Homo sapiens OX=9606 GN=FARSB PE=1 SV=3	FALSE	Human	58	39	101	39	299.94	0.869	107	93	6.96	23.29	8014.1	8547.8	9207	6702.3	7432.3	10289.8	0.618385	5105.4	5820	6559.5	3909.3	3808.6	10289.8	31	31	31	31	31	31
High	P50748	Kinetochore-associated protein 1 OS=Homo sapiens OX=9606 GN=KNTC1 PE=1 SV=1	FALSE	Human	20	45	60	44	160.52	0.959	102.1	97.9	14.28	10.46	5864.3	4398.6	5139.2	5411.8	4927.3	4385.3	0.618639	3735.9	2994.9	3661.4	3156.6	2524.9	4385.3	27	27	27	27	27	27
High	Q53QV2	Protein LBH OS=Homo sapiens OX=9606 GN=LBH PE=1 SV=1	FALSE	Human	54	3	5	3	19.19	1.167	92.3	107.7	11	39.31	192.3	215.9	173.3	224.5	294.9	126.4	0.618667	122.5	147	123.5	131	151.1	126.4	1	1	1	1	1	1
High	O43488	Aflatoxin B1 aldehyde reductase member 2 OS=Homo sapiens OX=9606 GN=AKR7A2 PE=1 SV=3	FALSE	Human	42	16	31	16	80.98	0.933	103.5	96.5	6.7	27.71	3014.4	2922.5	2645.9	3388	2725.9	1908.7	0.619279	1920.3	1989.9	1885.1	1976.2	1396.9	1908.7	13	13	13	13	13	13
High	P31937	3-hydroxyisobutyrate dehydrogenase, mitochondrial OS=Homo sapiens OX=9606 GN=HIBADH PE=1 SV=2	FALSE	Human	30	9	15	9	56.46	1.131	93.8	106.2	19.45	39.22	2213.4	1761.4	1511.6	2737.1	1992.6	1189.7	0.619355	1410	1199.3	1076.9	1596.5	1021.1	1189.7	8	8	8	8	8	8
High	D6W5Y5	Cold-inducible RNA-binding protein OS=Homo sapiens OX=9606 GN=CIRBP PE=1 SV=1	FALSE	Human	10	3	7	3	25.81	0.813	110.3	89.7	9.42	85.66	343.8	353.6	408.2	220.5	287.6	995.2	0.619488	219	240.8	290.8	128.6	147.4	995.2	3	3	3	3	3	3
High	Q9NVG8	TBC1 domain family member 13 OS=Homo sapiens OX=9606 GN=TBC1D13 PE=1 SV=3	FALSE	Human	35	13	21	13	65.58	1.087	95.8	104.2	10.2	24.15	1168.7	1381.1	1157.5	1348.7	1270.6	833.1	0.619822	744.5	940.4	824.6	786.7	651.1	833.1	9	9	9	9	9	9
High	Q9UIQ6	Leucyl-cystinyl aminopeptidase OS=Homo sapiens OX=9606 GN=LNPEP PE=1 SV=3	FALSE	Human	19	17	20	17	66	1.047	97.7	102.3	9.38	29.25	1779	1697.5	1479.4	2295.8	1777.9	1256.5	0.619896	1133.3	1155.8	1054	1339.1	911	1256.5	12	12	12	12	12	12
High	Q99442	Translocation protein SEC62 OS=Homo sapiens OX=9606 GN=SEC62 PE=1 SV=1	FALSE	Human	26	13	18	13	45.03	0.957	102.2	97.8	5.74	7.45	2008.6	1796.3	1863.2	1782.4	1967.7	1703.9	0.620191	1279.6	1223.1	1327.4	1039.6	1008.3	1703.9	8	8	8	8	8	8
High	P31785	Cytokine receptor common subunit gamma OS=Homo sapiens OX=9606 GN=IL2RG PE=1 SV=1	FALSE	Human	5	2	2	2	5.92	0.924	103.9	96.1	1.45	26.21	113.3	116.3	116.1	107.4	132.9	77.5	0.620364	72.2	79.2	82.7	62.6	68.1	77.5	2	2	2	2	2	2
High	P14678	Small nuclear ribonucleoprotein-associated proteins B and B' OS=Homo sapiens OX=9606 GN=SNRPB PE=1 SV=2	FALSE	Human	58	12	31	12	84.76	0.81	110.5	89.5	11.14	20.67	2084.5	1740.9	2156.6	1687.6	1651.4	2347.5	0.620388	1327.9	1185.4	1536.5	984.3	846.3	2347.5	10	10	10	10	10	10
High	Q9UNS2	COP9 signalosome complex subunit 3 OS=Homo sapiens OX=9606 GN=COPS3 PE=1 SV=3	FALSE	Human	45	16	46	16	161.22	1.09	95.7	104.3	8.05	21.7	4223.9	4842.9	4226.7	4608.3	4788.3	3135.8	0.620512	2690.8	3297.4	3011.3	2687.9	2453.7	3135.8	15	15	15	15	15	15
High	Q63HM1	Kynurenine formamidase OS=Homo sapiens OX=9606 GN=AFMID PE=1 SV=2	FALSE	Human	16	5	8	5	21.86	0.927	103.8	96.2	10.86	35.48	289.8	262	233	328	242.9	156.1	0.620631	184.6	178.4	166	191.3	124.5	156.1	5	5	5	5	5	5
High	F8VU08	Hematopoietically expressed homeobox OS=Homo sapiens OX=9606 GN=HHEX PE=1 SV=1	FALSE	Human	41	5	5	5	13.16	0.888	105.9	94.1	8.34	21.37	197.1	181.3	214.2	155.1	175	232.2	0.620748	125.6	123.4	152.6	90.5	89.7	232.2	1	1	1	1	1	1
High	Q96DA6	Mitochondrial import inner membrane translocase subunit TIM14 OS=Homo sapiens OX=9606 GN=DNAJC19 PE=1 SV=3	FALSE	Human	47	6	11	3	31.49	0.994	100.3	99.7	10.78	10.97	1197.4	968.8	1052	1230.4	1046	1005	0.620771	762.8	659.7	749.5	717.6	536	1005	7	7	7	7	7	7
Medium	Q9Y6V7	Probable ATP-dependent RNA helicase DDX49 OS=Homo sapiens OX=9606 GN=DDX49 PE=1 SV=1	FALSE	Human	4	2	2	2	4.62	0.875	106.7	93.3	9.8	84.52	20.9	24.1	20.1	13.5	18.2	60.9	0.62092	13.3	16.4	14.3	7.9	9.4	60.9	1	1	1	1	1	1
High	Q9UH65	Switch-associated protein 70 OS=Homo sapiens OX=9606 GN=SWAP70 PE=1 SV=1	FALSE	Human	40	25	38	23	110.44	1.088	95.8	104.2	16.58	30.95	2627.6	2108.4	2950.5	1950.4	2857.7	3706.8	0.620945	1673.9	1435.6	2102.1	1137.6	1464.4	3706.8	17	17	17	17	17	17
High	X6RBJ8	DDB1 and CUL4 associated factor 12 (Fragment) OS=Homo sapiens OX=9606 GN=DCAF12 PE=1 SV=1	FALSE	Human	11	2	2	2	5.29	0.933	103.5	96.5	9.3	16.51	285.2	330.3	341.2	260.1	308	362.5	0.621021	181.7	224.9	243.1	151.7	157.8	362.5	2	2	2	2	2	2
High	O75865	Trafficking protein particle complex subunit 6A OS=Homo sapiens OX=9606 GN=TRAPPC6A PE=1 SV=2	FALSE	Human	23	4	4	4	9.98	1.04	98	102	3.72	8.13	174.7	168.6	162.2	175.4	159.9	188.2	0.621077	111.3	114.8	115.6	102.3	81.9	188.2	1	1	1	1	1	1
High	Q13404	Ubiquitin-conjugating enzyme E2 variant 1 OS=Homo sapiens OX=9606 GN=UBE2V1 PE=1 SV=2	FALSE	Human	62	9	37	6	116.55	1.253	88.8	111.2	5.25	26.14	527.5	561.2	505.8	662.1	660.6	401.2	0.621398	336	382.1	360.4	386.2	338.5	401.2	4	4	4	4	4	4
High	Q9BRS2	Serine/threonine-protein kinase RIO1 OS=Homo sapiens OX=9606 GN=RIOK1 PE=1 SV=2	FALSE	Human	10	6	7	6	16.73	0.97	101.5	98.5	25.55	62.35	327.2	308.4	481.8	239.1	317.3	739.9	0.621471	208.4	210	343.3	139.5	162.6	739.9	4	4	4	4	4	4
High	Q9Y6H1	Coiled-coil-helix-coiled-coil-helix domain-containing protein 2 OS=Homo sapiens OX=9606 GN=CHCHD2 PE=1 SV=1	FALSE	Human	20	3	5	3	17.97	0.931	103.6	96.4	13.35	15.85	226.5	288.4	288.5	268.4	334.7	248.8	0.62158	144.3	196.3	205.6	156.5	171.5	248.8	2	2	2	2	2	2
High	O43657	Tetraspanin-6 OS=Homo sapiens OX=9606 GN=TSPAN6 PE=1 SV=1	FALSE	Human	11	3	4	3	10.34	1.009	99.6	100.4	18.11	26.73	238.6	165.5	201	202.7	304.9	192	0.621717	152	112.7	143.2	118.3	156.2	192	1	1	1	1	1	1
High	H7C173	Mitotic spindle organizing protein 2B (Fragment) OS=Homo sapiens OX=9606 GN=MZT2B PE=1 SV=1	FALSE	Human	46	4	5	4	17.98	1.036	98.2	101.8	3.43	8.47	573.5	613.3	601.7	623.4	660.6	557.9	0.621811	365.4	417.6	428.7	363.6	338.5	557.9	4	4	4	4	4	4
High	P24666	Low molecular weight phosphotyrosine protein phosphatase OS=Homo sapiens OX=9606 GN=ACP1 PE=1 SV=3	FALSE	Human	85	12	28	10	88.21	1.015	99.3	100.7	7.23	25.47	1973.5	1938.7	1722.8	1967.1	2090.7	1255	0.621842	1257.2	1320	1227.4	1147.4	1071.3	1255	10	10	10	10	10	10
High	Q02809	Procollagen-lysine,2-oxoglutarate 5-dioxygenase 1 OS=Homo sapiens OX=9606 GN=PLOD1 PE=1 SV=2	FALSE	Human	23	16	23	16	57.32	0.953	102.4	97.6	7.86	38.34	847.7	885.9	985.7	736.6	844.2	1456.2	0.621988	540	603.2	702.3	429.6	432.6	1456.2	7	7	7	7	7	7
High	Q13501	Sequestosome-1 OS=Homo sapiens OX=9606 GN=SQSTM1 PE=1 SV=1	FALSE	Human	24	6	6	6	24.93	0.86	107.5	92.5	5.54	18.69	289.2	322.8	302.5	260.3	354.6	260.1	0.622224	184.3	219.8	215.5	151.8	181.7	260.1	3	3	3	3	3	3
High	F8W8I6	TIA1 cytotoxic granule associated RNA binding protein OS=Homo sapiens OX=9606 GN=TIA1 PE=1 SV=1	FALSE	Human	24	9	11	4	37.41	0.967	101.7	98.3	8.14	13.48	86.7	75.8	88.3	77.7	83.8	100.5	0.622774	55.2	51.6	62.9	45.3	42.9	100.5	2	2	2	2	2	2
High	P41227	N-alpha-acetyltransferase 10 OS=Homo sapiens OX=9606 GN=NAA10 PE=1 SV=1	FALSE	Human	53	12	41	12	131.74	1.052	97.5	102.5	14.1	9.83	2836.5	3370.8	2560.1	2984.7	3012	2515.6	0.623073	1807	2295.1	1824	1740.9	1543.4	2515.6	9	9	9	9	9	9
High	Q96EI5	Transcription elongation factor A protein-like 4 OS=Homo sapiens OX=9606 GN=TCEAL4 PE=1 SV=2	FALSE	Human	30	6	8	5	23.12	1.062	97	103	5.62	23.63	415.4	371.5	399.7	424.3	543.1	338.3	0.62316	264.6	253	284.7	247.5	278.3	338.3	4	4	4	4	4	4
High	P20020	Plasma membrane calcium-transporting ATPase 1 OS=Homo sapiens OX=9606 GN=ATP2B1 PE=1 SV=4	FALSE	Human	20	26	35	7	110.98	1.017	99.2	100.8	2.81	16.8	386.8	391.1	407.8	397.6	415.7	299.8	0.623371	246.4	266.3	290.6	231.9	213	299.8	2	2	2	2	2	2
High	A0A087WY31	YTH domain-containing family protein OS=Homo sapiens OX=9606 GN=YTHDF3 PE=1 SV=1	FALSE	Human	22	11	17	7	52.83	0.927	103.8	96.2	12.62	51.26	1368.2	1329.3	1664.8	1103.4	1267.7	2671.1	0.623419	871.6	905.1	1186.1	643.6	649.6	2671.1	9	9	9	9	9	9
High	Q15554	Telomeric repeat-binding factor 2 OS=Homo sapiens OX=9606 GN=TERF2 PE=1 SV=3	FALSE	Human	18	7	8	6	26.08	0.816	110.1	89.9	23.46	70.29	306.4	493	394.2	301.3	321.6	949.2	0.623804	195.2	335.7	280.9	175.7	164.8	949.2	3	3	3	3	3	3
High	Q9NPA3	Mid1-interacting protein 1 OS=Homo sapiens OX=9606 GN=MID1IP1 PE=1 SV=1	FALSE	Human	25	5	5	5	9.36	0.825	109.6	90.4	19.12	17.86	426.2	627.1	568.7	459.9	624.5	469.1	0.623988	271.5	427	405.2	268.3	320	469.1	3	3	3	3	3	3
High	E7EX17	Eukaryotic translation initiation factor 4B OS=Homo sapiens OX=9606 GN=EIF4B PE=1 SV=1	FALSE	Human	40	27	98	27	258.18	1.233	89.6	110.4	9.12	25.92	5210.9	4870.1	5824.4	4063.3	6426.7	6836.6	0.62409	3319.6	3315.9	4149.6	2370	3293.3	6836.6	17	17	17	17	17	17
High	P50336	Protoporphyrinogen oxidase OS=Homo sapiens OX=9606 GN=PPOX PE=1 SV=1	FALSE	Human	38	14	16	14	57.04	1.105	95	105	8.81	13.31	1243.4	1104.7	1049.8	1279.4	1220.6	986.9	0.624093	792.1	752.2	747.9	746.3	625.5	986.9	12	12	12	12	12	12
High	Q12792	Twinfilin-1 OS=Homo sapiens OX=9606 GN=TWF1 PE=1 SV=3	FALSE	Human	48	18	31	13	83.99	0.955	102.3	97.7	13.59	13.69	1434.9	1885.9	1724	1645.8	1761.8	1341.9	0.624253	914.1	1284.1	1228.3	959.9	902.8	1341.9	9	9	9	9	9	9
High	P54922	ADP-ribosylhydrolase ARH1 OS=Homo sapiens OX=9606 GN=ADPRH PE=1 SV=1	FALSE	Human	23	6	8	6	32.71	1.007	99.6	100.4	9.6	28.55	734.5	663.6	606.5	938.1	668.3	537.9	0.624678	467.9	451.8	432.1	547.1	342.5	537.9	5	5	5	5	5	5
High	P25789	Proteasome subunit alpha type-4 OS=Homo sapiens OX=9606 GN=PSMA4 PE=1 SV=1	FALSE	Human	66	17	57	17	171.73	1.053	97.4	102.6	5.68	24.32	4827.3	5239.9	4706.5	5083.5	5437.8	3338.6	0.62468	3075.2	3567.7	3353.1	2965.1	2786.5	3338.6	16	16	16	16	16	16
High	Q8NDX1	PH and SEC7 domain-containing protein 4 OS=Homo sapiens OX=9606 GN=PSD4 PE=1 SV=2	FALSE	Human	13	10	11	10	37.31	0.926	103.8	96.2	20.18	34.29	535.7	386.8	579.7	402.9	496	769.8	0.624961	341.3	263.4	413	235	254.2	769.8	6	6	6	6	6	6
High	Q8N6R0	eEF1A lysine and N-terminal methyltransferase OS=Homo sapiens OX=9606 GN=METTL13 PE=1 SV=1	FALSE	Human	24	14	20	14	56.34	0.919	104.2	95.8	12.04	42.43	848.6	783	988.9	702.2	779.5	1457.9	0.625034	540.6	533.1	704.5	409.6	399.4	1457.9	8	8	8	8	8	8
High	A0AA34QVG5	Heparin binding growth factor OS=Homo sapiens OX=9606 GN=HDGF PE=1 SV=1	FALSE	Human	50	20	126	19	371.77	1.234	89.5	110.5	5.61	27	10331.7	9790.8	9233.1	12080.6	12376.3	7287.1	0.625121	6581.8	6666.3	6578.1	7046.3	6342	7287.1	19	19	19	19	19	19
High	E7EN96	Mediator of RNA polymerase II transcription subunit 22 (Fragment) OS=Homo sapiens OX=9606 GN=MED22 PE=1 SV=1	FALSE	Human	21	2	3	2	12.3	1.008	99.6	100.4	2.69	18.28	186.7	197	191.1	173.2	192.7	245.2	0.625248	118.9	134.1	136.2	101	98.8	245.2	2	2	2	2	2	2
High	O43865	S-adenosylhomocysteine hydrolase-like protein 1 OS=Homo sapiens OX=9606 GN=AHCYL1 PE=1 SV=2	FALSE	Human	40	24	45	11	139.67	1.055	97.3	102.7	7.63	14.84	2623.8	2958.3	2578.4	2768.4	2932.9	2189.9	0.625633	1671.5	2014.3	1837	1614.7	1502.9	2189.9	18	18	18	18	18	18
High	Q16204	Coiled-coil domain-containing protein 6 OS=Homo sapiens OX=9606 GN=CCDC6 PE=1 SV=2	FALSE	Human	31	14	19	14	71.73	1.197	91	109	20.81	39.17	1098	1111.1	1556.8	843.2	1330	1907.4	0.625803	699.5	756.6	1109.1	491.8	681.6	1907.4	10	10	10	10	10	10
High	Q9BUB5	MAP kinase-interacting serine/threonine-protein kinase 1 OS=Homo sapiens OX=9606 GN=MKNK1 PE=1 SV=1	FALSE	Human	21	8	11	3	42.33	1.037	98.2	101.8	2.54	11.43	696.6	713.5	678.1	801.8	722.7	637.1	0.625909	443.8	485.8	483.1	467.7	370.3	637.1	7	7	7	7	7	7
High	O43143	ATP-dependent RNA helicase DHX15 OS=Homo sapiens OX=9606 GN=DHX15 PE=1 SV=2	FALSE	Human	38	29	74	28	219.8	0.773	112.8	87.2	22.78	71.94	4556	3504.9	5575.3	3043.8	3522	10257.9	0.626012	2902.4	2386.4	3972.1	1775.4	1804.8	10257.9	24	24	24	24	24	24
High	H0YKT5	TLE family member 3, transcriptional corepressor OS=Homo sapiens OX=9606 GN=TLE3 PE=1 SV=1	FALSE	Human	21	14	17	9	52.33	0.989	100.6	99.4	13.45	16.06	900	750.8	983.9	664.3	892.4	889.9	0.626276	573.4	511.2	701	387.5	457.3	889.9	8	8	8	8	8	8
High	Q12849	G-rich sequence factor 1 OS=Homo sapiens OX=9606 GN=GRSF1 PE=1 SV=3	FALSE	Human	26	12	19	12	48.65	0.855	107.8	92.2	12.15	70.85	234.2	213.3	270.8	157	200.3	546.5	0.626313	149.2	145.2	192.9	91.6	102.6	546.5	5	5	5	5	5	5
High	Q9H3N1	Thioredoxin-related transmembrane protein 1 OS=Homo sapiens OX=9606 GN=TMX1 PE=1 SV=1	FALSE	Human	31	13	36	13	108.96	1.084	96	104	10.12	27.29	3407.4	4052.8	3426.3	4013.8	3714.6	2305	0.626545	2170.7	2759.5	2441	2341.2	1903.5	2305	13	13	13	13	13	13
High	Q9P013	Spliceosome-associated protein CWC15 homolog OS=Homo sapiens OX=9606 GN=CWC15 PE=1 SV=2	FALSE	Human	25	7	11	7	37.61	1.035	98.3	101.7	6.36	19.7	834.1	813.7	916.4	780.7	1129.4	863.7	0.627071	531.4	554.1	652.9	455.4	578.7	863.7	5	5	5	5	5	5
High	Q9BTV4	Transmembrane protein 43 OS=Homo sapiens OX=9606 GN=TMEM43 PE=1 SV=1	FALSE	Human	41	15	33	15	99.35	1.031	98.5	101.5	5.79	19.84	2486.4	2493.2	2248.4	3026	2562.6	2020.4	0.627098	1583.9	1697.5	1601.9	1765	1313.1	2020.4	12	12	12	12	12	12
High	Q6GQQ9	OTU domain-containing protein 7B OS=Homo sapiens OX=9606 GN=OTUD7B PE=1 SV=1	FALSE	Human	11	8	9	8	29.38	1.056	97.3	102.7	6.22	10.22	756.3	751	837.8	668.5	806.6	798.4	0.628059	481.8	511.3	596.9	389.9	413.3	798.4	7	7	7	7	7	7
High	Q68E01	Integrator complex subunit 3 OS=Homo sapiens OX=9606 GN=INTS3 PE=1 SV=1	FALSE	Human	7	5	5	5	20.31	0.942	103	97	16.69	31.57	324.8	268.2	376	266.3	306.1	473.8	0.628874	206.9	182.6	267.9	155.3	156.8	473.8	5	5	5	5	5	5
High	Q00535	Cyclin-dependent kinase 5 OS=Homo sapiens OX=9606 GN=CDK5 PE=1 SV=3	FALSE	Human	42	10	18	9	51.87	0.957	102.2	97.8	8.19	2.85	2274.8	2084.3	2456.4	2278	2176.8	2163	0.62899	1449.1	1419.1	1750	1328.7	1115.5	2163	9	9	9	9	9	9
High	Q9UBW5	Bridging integrator 2 OS=Homo sapiens OX=9606 GN=BIN2 PE=1 SV=3	FALSE	Human	47	20	50	17	191.91	1.074	96.4	103.6	11.37	14.57	3917.4	3296.9	3185.7	3740	3540.7	2809.5	0.629004	2495.6	2244.8	2269.6	2181.4	1814.4	2809.5	16	16	16	16	16	16
High	Q96GX9	Methylthioribulose-1-phosphate dehydratase OS=Homo sapiens OX=9606 GN=APIP PE=1 SV=1	FALSE	Human	46	9	15	9	47.88	1.227	89.8	110.2	8.43	29.97	2001.9	1709.1	1772.6	2175.3	2558.3	1365.1	0.629202	1275.3	1163.7	1262.9	1268.8	1311	1365.1	8	8	8	8	8	8
High	Q86YS7	C2 domain-containing protein 5 OS=Homo sapiens OX=9606 GN=C2CD5 PE=1 SV=1	FALSE	Human	13	12	14	12	36.79	1.1	95.3	104.7	13.99	11.57	397.2	302	335.9	329.8	369.4	415.7	0.629381	253	205.6	239.3	192.3	189.3	415.7	5	5	5	5	5	5
High	O95625	Zinc finger and BTB domain-containing protein 11 OS=Homo sapiens OX=9606 GN=ZBTB11 PE=1 SV=2	FALSE	Human	11	9	11	9	32.69	0.769	113	87	19.72	56.62	499.2	380.5	568.8	383.9	376.4	933.9	0.62952	318	259.1	405.2	223.9	192.9	933.9	6	6	6	6	6	6
High	Q9H3K2	Growth hormone-inducible transmembrane protein OS=Homo sapiens OX=9606 GN=GHITM PE=1 SV=2	FALSE	Human	17	6	8	6	23.91	1.248	89	111	14.2	26.12	396.9	471.3	357.1	495.4	502	302.7	0.629741	252.8	320.9	254.4	288.9	257.2	302.7	5	5	5	5	5	5
High	Q9H4A3	Serine/threonine-protein kinase WNK1 OS=Homo sapiens OX=9606 GN=WNK1 PE=1 SV=2	FALSE	Human	20	43	72	36	222.8	1.036	98.2	101.8	14.15	12.99	4801.4	3637	4057.9	4268.5	4203.1	3350.9	0.629808	3058.7	2476.4	2891	2489.7	2153.8	3350.9	32	32	32	32	32	32
Medium	A6NCF6	Putative MAGE domain-containing protein MAGEA13P OS=Homo sapiens OX=9606 GN=MAGEA13P PE=5 SV=1	FALSE	Human	10	2	5	2	2.94	1.084	95.9	104.1	3.1	10.99	387.9	394.5	411.8	427.9	455.4	366	0.630354	247.1	268.6	293.4	249.6	233.4	366	1	1	1	1	1	1
High	Q4VC31	Protein MIX23 OS=Homo sapiens OX=9606 GN=MIX23 PE=1 SV=1	FALSE	Human	63	8	19	8	52.32	1.045	97.8	102.2	8.37	25.01	2641.3	2479.9	2233.8	2725.4	2592.2	1658.1	0.630429	1682.6	1688.5	1591.5	1589.6	1328.3	1658.1	7	7	7	7	7	7
High	Q6NVY1	3-hydroxyisobutyryl-CoA hydrolase, mitochondrial OS=Homo sapiens OX=9606 GN=HIBCH PE=1 SV=2	FALSE	Human	41	19	39	14	107.79	1.046	97.7	102.3	8.15	23.75	3274.2	3118.2	2786	3978.8	3263.1	2445.8	0.630474	2085.8	2123.1	1984.9	2320.7	1672.1	2445.8	13	13	13	13	13	13
High	Q86SZ2	Trafficking protein particle complex subunit 6B OS=Homo sapiens OX=9606 GN=TRAPPC6B PE=1 SV=1	FALSE	Human	11	2	2	2	5.89	0.968	101.6	98.4	8.52	45.39	103.1	101.5	118.1	82.3	99.7	186.4	0.630565	65.7	69.1	84.1	48	51.1	186.4	1	1	1	1	1	1
High	Q9UPQ9	Trinucleotide repeat-containing gene 6B protein OS=Homo sapiens OX=9606 GN=TNRC6B PE=1 SV=4	FALSE	Human	4	6	7	5	20.84	1.044	97.8	102.2	9.7	32.82	323.3	372.2	391.5	266.7	388.7	524.8	0.630827	205.9	253.4	278.9	155.6	199.2	524.8	3	3	3	3	3	3
High	Q2TAL8	Transcriptional regulator QRICH1 OS=Homo sapiens OX=9606 GN=QRICH1 PE=1 SV=1	FALSE	Human	14	14	24	2	64.15	0.945	102.8	97.2	7.55	6.31	45.3	52.4	50.9	50	44.2	48.1	0.631011	28.9	35.7	36.3	29.2	22.6	48.1	1	1	1	1	1	1
High	A0A994J3V8	Formin binding protein 1 OS=Homo sapiens OX=9606 GN=FNBP1 PE=1 SV=1	FALSE	Human	10	7	7	7	19.16	0.887	106	94	18.81	55	271.7	191	269.1	167.6	238.7	476.6	0.631907	173.1	130	191.7	97.7	122.3	476.6	3	3	3	3	3	3
High	Q9NZZ3	Charged multivesicular body protein 5 OS=Homo sapiens OX=9606 GN=CHMP5 PE=1 SV=1	FALSE	Human	37	9	27	9	71.4	1.07	96.6	103.4	3.01	13.15	1077.2	1080.5	1136.1	1155.6	1308.8	1004.6	0.632016	686.2	735.7	809.4	674	670.7	1004.6	5	5	5	5	5	5
High	P62249	Small ribosomal subunit protein uS9 OS=Homo sapiens OX=9606 GN=RPS16 PE=1 SV=2	FALSE	Human	75	19	53	19	144.8	0.594	125.5	74.5	32.03	97	4256.2	2894.4	5621.8	2462.5	2528.6	12025.8	0.632076	2711.4	1970.7	4005.3	1436.3	1295.8	12025.8	15	15	15	15	15	15
High	O43676	NADH dehydrogenase [ubiquinone] 1 beta subcomplex subunit 3 OS=Homo sapiens OX=9606 GN=NDUFB3 PE=1 SV=3	FALSE	Human	29	3	6	3	16.08	0.822	109.8	90.2	8.71	24.81	423.5	449.4	377.7	347.9	506.5	328.1	0.632336	269.8	306	269.1	202.9	259.6	328.1	2	2	2	2	2	2
High	Q8IX07	Zinc finger protein ZFPM1 OS=Homo sapiens OX=9606 GN=ZFPM1 PE=1 SV=2	FALSE	Human	13	10	12	10	43.41	0.922	104	96	9.73	22.13	607.5	541.1	658	546.8	560.3	796.5	0.632602	387	368.4	468.8	318.9	287.1	796.5	5	5	5	5	5	5
High	P61225	Ras-related protein Rap-2b OS=Homo sapiens OX=9606 GN=RAP2B PE=1 SV=1	FALSE	Human	40	6	12	4	42.46	0.879	106.4	93.6	6.75	25.23	1586.6	1558.8	1397.2	1809.4	1370.6	1096.4	0.633174	1010.8	1061.4	995.5	1055.4	702.4	1096.4	5	5	5	5	5	5
High	P21397	Amine oxidase [flavin-containing] A OS=Homo sapiens OX=9606 GN=MAOA PE=1 SV=1	FALSE	Human	20	10	14	5	32.32	0.965	101.8	98.2	8.93	25.74	1185.3	1028	1011.4	1292.7	992.5	770.3	0.633189	755.1	699.9	720.6	754	508.6	770.3	8	8	8	8	8	8
High	P08236	Beta-glucuronidase OS=Homo sapiens OX=9606 GN=GUSB PE=1 SV=2	FALSE	Human	10	8	12	8	26.42	0.978	101.1	98.9	8.81	23.02	369.6	360.9	312.7	397.2	353	248.1	0.633295	235.5	245.7	222.8	231.7	180.9	248.1	3	3	3	3	3	3
High	P51452	Dual specificity protein phosphatase 3 OS=Homo sapiens OX=9606 GN=DUSP3 PE=1 SV=1	FALSE	Human	51	8	20	8	66.58	1.161	92.5	107.5	4.38	21.13	1439.4	1521.6	1396.5	1791.6	1671.2	1175.3	0.633465	917	1036.1	995	1045	856.4	1175.3	7	7	7	7	7	7
High	Q66K64	DDB1- and CUL4-associated factor 15 OS=Homo sapiens OX=9606 GN=DCAF15 PE=1 SV=1	FALSE	Human	10	5	6	5	20.17	1.047	97.7	102.3	7.59	19.84	91.6	99.1	106.7	85.1	126.7	103.7	0.633503	58.4	67.5	76	49.6	64.9	103.7	2	2	2	2	2	2
High	P16885	1-phosphatidylinositol 4,5-bisphosphate phosphodiesterase gamma-2 OS=Homo sapiens OX=9606 GN=PLCG2 PE=1 SV=4	FALSE	Human	20	23	25	22	69.29	0.87	106.9	93.1	16.17	25.38	834.4	677.7	940.4	593.1	726.2	975.5	0.63378	531.5	461.4	670	345.9	372.1	975.5	7	7	7	7	7	7
High	P60981	Destrin OS=Homo sapiens OX=9606 GN=DSTN PE=1 SV=3	FALSE	Human	61	16	81	14	164.24	1.102	95.2	104.8	7.85	22.78	2759.3	2906.7	2486.5	3441.2	3039.6	2158.6	0.634076	1757.8	1979.1	1771.5	2007.2	1557.6	2158.6	10	10	10	10	10	10
High	Q8N1G4	Leucine-rich repeat-containing protein 47 OS=Homo sapiens OX=9606 GN=LRRC47 PE=1 SV=1	FALSE	Human	40	21	39	21	120.32	0.888	105.9	94.1	7.19	47.21	2747.8	2478.4	2853.8	2124.1	2440.5	4827.5	0.634082	1750.5	1687.5	2033.2	1238.9	1250.6	4827.5	15	15	15	15	15	15
High	Q7Z7F7	Large ribosomal subunit protein mL55 OS=Homo sapiens OX=9606 GN=MRPL55 PE=1 SV=1	FALSE	Human	24	3	6	3	20.59	0.677	119.3	80.7	34.06	46.65	702.5	341	608	411.5	302	735.4	0.634524	447.5	232.2	433.2	240	154.8	735.4	3	3	3	3	3	3
High	Q9BVL4	Protein adenylyltransferase SelO, mitochondrial OS=Homo sapiens OX=9606 GN=SELENOO PE=1 SV=3	FALSE	Human	5	2	2	2	7.48	0.795	111.4	88.6	8.27	28.89	30.9	34.4	36.5	27.3	41.1	24.3	0.634556	19.7	23.4	26	15.9	21	24.3	1	1	1	1	1	1
High	Q96DX7	Tripartite motif-containing protein 44 OS=Homo sapiens OX=9606 GN=TRIM44 PE=1 SV=1	FALSE	Human	5	2	2	2	4.9	0.867	107.1	92.9	1.42	26.06	111.1	112.8	114.3	80.8	134	97.8	0.635005	70.8	76.8	81.4	47.2	68.7	97.8	1	1	1	1	1	1
High	A0A140T9L8	C6orf25 OS=Homo sapiens OX=9606 GN=MPIG6B PE=1 SV=1	FALSE	Human	30	5	8	3	28.2	1.057	97.2	102.8	4.1	24.64	386.8	358.3	363.8	500.6	384.5	306.1	0.635206	246.4	243.9	259.2	292	197	306.1	3	3	3	3	3	3
High	P61224	Ras-related protein Rap-1b OS=Homo sapiens OX=9606 GN=RAP1B PE=1 SV=1	FALSE	Human	58	15	73	2	258.14	1.22	90.1	109.9	5.38	23.32	7269.1	8038.9	7421.3	9054.9	9410.6	5958.2	0.635709	4630.7	5473.6	5287.3	5281.5	4822.3	5958.2	16	16	16	16	16	16
High	O60832	H/ACA ribonucleoprotein complex subunit DKC1 OS=Homo sapiens OX=9606 GN=DKC1 PE=1 SV=3	FALSE	Human	26	13	19	13	56.92	0.866	107.2	92.8	14.07	58.71	1412	1277.4	1679.9	1055.2	1223.5	2882.8	0.635805	899.5	869.8	1196.9	615.5	626.9	2882.8	9	9	9	9	9	9
High	P47224	Guanine nucleotide exchange factor MSS4 OS=Homo sapiens OX=9606 GN=RABIF PE=1 SV=2	FALSE	Human	12	2	2	2	5.2	0.951	102.5	97.5	7.86	26.32	44.6	47.3	52.1	53.5	45	31	0.636262	28.4	32.2	37.1	31.2	23.1	31	1	1	1	1	1	1
High	Q92820	Gamma-glutamyl hydrolase OS=Homo sapiens OX=9606 GN=GGH PE=1 SV=2	FALSE	Human	41	15	48	15	157.29	0.858	107.7	92.3	7.35	24.63	4340.9	4111.2	3748.2	4914.6	3526.2	3102.6	0.636426	2765.4	2799.2	2670.4	2866.6	1806.9	3102.6	15	15	15	15	15	15
High	P30281	G1/S-specific cyclin-D3 OS=Homo sapiens OX=9606 GN=CCND3 PE=1 SV=2	FALSE	Human	27	7	8	7	23.32	1.045	97.8	102.2	21.86	13.77	504.1	759.8	566.3	591.9	646	489.8	0.636549	321.1	517.3	403.5	345.2	331	489.8	4	4	4	4	4	4
High	O60234	Glia maturation factor gamma OS=Homo sapiens OX=9606 GN=GMFG PE=1 SV=1	FALSE	Human	64	10	47	8	154.33	1.24	89.3	110.7	6.99	28.99	6297.6	5793	5485.9	7598.2	7185.4	4229.3	0.636653	4011.8	3944.3	3908.5	4431.8	3682.1	4229.3	10	10	10	10	10	10
High	Q9H910	Jupiter microtubule associated homolog 2 OS=Homo sapiens OX=9606 GN=JPT2 PE=1 SV=1	FALSE	Human	80	14	32	14	89.8	1.171	92.1	107.9	5.28	25.43	2545.8	2752.5	2493.3	2981.9	3378.6	2001.7	0.637051	1621.8	1874.1	1776.3	1739.2	1731.3	2001.7	14	14	14	14	14	14
High	Q9P2W1	Homologous-pairing protein 2 homolog OS=Homo sapiens OX=9606 GN=PSMC3IP PE=1 SV=1	FALSE	Human	10	2	2	2	5.43	1.116	94.5	105.5	44.83	18.71	49.1	18	39.1	43.6	49.2	33.6	0.637304	31.3	12.3	27.8	25.4	25.2	33.6	1	1	1	1	1	1
High	P21266	Glutathione S-transferase Mu 3 OS=Homo sapiens OX=9606 GN=GSTM3 PE=1 SV=3	FALSE	Human	78	17	83	15	225.27	0.876	106.6	93.4	5.15	25.15	7498.4	7514.6	6856.9	8665.2	6569.7	5259	0.637677	4776.8	5116.5	4885.2	5054.2	3366.5	5259	15	15	15	15	15	15
High	Q99575	Ribonucleases P/MRP protein subunit POP1 OS=Homo sapiens OX=9606 GN=POP1 PE=1 SV=2	FALSE	Human	27	24	31	24	90.37	0.81	110.5	89.5	14.08	60.45	1226.2	1038.5	1380.1	898.8	993.1	2463.9	0.637717	781.1	707.1	983.2	524.2	508.9	2463.9	15	15	15	15	15	15
High	Q6FIF0	AN1-type zinc finger protein 6 OS=Homo sapiens OX=9606 GN=ZFAND6 PE=1 SV=2	FALSE	Human	35	7	13	7	53.25	1.064	96.9	103.1	13.96	30.31	1051.7	1379.4	1159.3	1233.9	1703.2	927.9	0.637795	670	939.2	825.9	719.7	872.8	927.9	5	5	5	5	5	5
High	O75937	DnaJ homolog subfamily C member 8 OS=Homo sapiens OX=9606 GN=DNAJC8 PE=1 SV=2	FALSE	Human	48	13	28	13	69.69	0.871	106.9	93.1	3.02	16.18	5287.5	5027.8	5311.1	4606.6	5807.8	4307.6	0.637866	3368.4	3423.3	3783.9	2686.9	2976.1	4307.6	12	12	12	12	12	12
High	Q12962	Transcription initiation factor TFIID subunit 10 OS=Homo sapiens OX=9606 GN=TAF10 PE=1 SV=1	FALSE	Human	26	4	6	4	23.85	0.947	102.7	97.3	11.01	5.97	410.4	512.2	470	445.3	480.1	427.1	0.637937	261.5	348.8	334.8	259.7	246	427.1	3	3	3	3	3	3
High	P09496	Clathrin light chain A OS=Homo sapiens OX=9606 GN=CLTA PE=1 SV=1	FALSE	Human	25	9	19	9	43.29	1.147	93.2	106.8	5.73	21.69	2027.2	1871.9	1816.7	2146.3	2405.3	1546	0.638577	1291.4	1274.6	1294.3	1251.9	1232.6	1546	6	6	6	6	6	6
Medium	P47989	Xanthine dehydrogenase/oxidase OS=Homo sapiens OX=9606 GN=XDH PE=1 SV=4	FALSE	Human	1	3	4	2	8.51	0.922	104	96	3.41	21.93	314.5	332.4	312.5	368.1	290.1	237.9	0.638623	200.4	226.3	222.6	214.7	148.7	237.9	1	1	1	1	1	1
High	Q96B45	BLOC-1-related complex subunit 7 OS=Homo sapiens OX=9606 GN=BORCS7 PE=1 SV=2	FALSE	Human	43	4	5	3	15.64	0.848	108.2	91.8	9.36	16.22	438.3	501.8	527.2	417.4	552.1	425.8	0.638854	279.2	341.7	375.6	243.5	282.9	425.8	4	4	4	4	4	4
High	P0C7P0	CDGSH iron-sulfur domain-containing protein 3, mitochondrial OS=Homo sapiens OX=9606 GN=CISD3 PE=1 SV=1	FALSE	Human	16	3	3	3	6.86	0.918	104.3	95.7	17.5	17.82	181.7	143.7	205	166.8	160.7	219.8	0.638881	115.8	97.8	146	97.3	82.4	219.8	2	2	2	2	2	2
High	P51148	Ras-related protein Rab-5C OS=Homo sapiens OX=9606 GN=RAB5C PE=1 SV=2	FALSE	Human	68	11	66	8	216.84	1.041	98	102	6.96	19.72	4209.1	4748.1	4228.5	4798.1	4403.7	3227.7	0.639553	2681.4	3232.9	3012.6	2798.6	2256.6	3227.7	12	12	12	12	12	12
High	Q9NRF9	DNA polymerase epsilon subunit 3 OS=Homo sapiens OX=9606 GN=POLE3 PE=1 SV=1	FALSE	Human	49	7	13	7	47.26	1.165	92.4	107.6	15.01	28.66	995.4	1343.6	1149.8	1339	1590.5	874.2	0.63995	634.1	914.8	819.1	781	815	874.2	6	6	6	6	6	6
High	Q9BSY4	Coiled-coil-helix-coiled-coil-helix domain-containing protein 5 OS=Homo sapiens OX=9606 GN=CHCHD5 PE=1 SV=1	FALSE	Human	93	8	16	8	61.11	1.152	92.9	107.1	6.23	22.14	705.9	796.9	773.9	891.8	953.7	613	0.640054	449.7	542.6	551.4	520.2	488.7	613	6	6	6	6	6	6
Medium	A6NI61	Protein myomaker OS=Homo sapiens OX=9606 GN=MYMK PE=1 SV=1	FALSE	Human	7	2	3	2	4.8	0.936	103.3	96.7	3.38	14.02	150.8	147.5	141.1	138	162	122.8	0.64006	96	100.4	100.5	80.5	83	122.8	1	1	1	1	1	1
High	Q9Y4P1	Cysteine protease ATG4B OS=Homo sapiens OX=9606 GN=ATG4B PE=1 SV=2	FALSE	Human	36	12	21	11	81.89	1.009	99.6	100.4	10.18	20.6	1855.1	2251.2	1957.1	2212.8	1974.2	1455.1	0.640065	1181.8	1532.8	1394.3	1290.7	1011.7	1455.1	11	11	11	11	11	11
High	Q9NWV4	CXXC motif containing zinc binding protein OS=Homo sapiens OX=9606 GN=CZIB PE=1 SV=1	FALSE	Human	61	8	40	8	119.04	1.202	90.8	109.2	2.94	25.13	3250.9	3356.6	3165.5	4130.2	3908	2502.1	0.64036	2071	2285.4	2255.3	2409	2002.6	2502.1	8	8	8	8	8	8
High	A0A804HKD7	RAB GTPase activating protein 1 like OS=Homo sapiens OX=9606 GN=RABGAP1L PE=1 SV=1	FALSE	Human	35	34	50	30	163.97	1.143	93.3	106.7	4.68	19.62	3237.3	3138	2950.6	3683.4	3587.7	2528.5	0.640704	2062.3	2136.6	2102.1	2148.4	1838.5	2528.5	23	23	23	23	23	23
High	Q15014	Mortality factor 4-like protein 2 OS=Homo sapiens OX=9606 GN=MORF4L2 PE=1 SV=1	FALSE	Human	18	5	7	3	21.32	0.995	100.3	99.7	8.29	53.49	239.6	208.1	242.5	149.6	238.3	436.7	0.641028	152.6	141.7	172.7	87.3	122.1	436.7	2	2	2	2	2	2
High	A0A8V8TQJ0	DNA mismatch repair protein OS=Homo sapiens OX=9606 GN=MSH6 PE=1 SV=1	FALSE	Human	43	53	98	52	313.6	1.122	94.3	105.7	9.23	30.7	6565.1	6759.7	7773.5	5249.8	7583.4	9903.3	0.641091	4182.3	4602.6	5538.3	3062	3886	9903.3	45	45	45	45	45	45
High	P23634	Plasma membrane calcium-transporting ATPase 4 OS=Homo sapiens OX=9606 GN=ATP2B4 PE=1 SV=2	FALSE	Human	29	33	55	14	191.16	0.93	103.6	96.4	12.73	28.19	3614.5	3252.2	2796	3967.5	3024.8	2235.6	0.641518	2302.6	2214.4	1992	2314.1	1550	2235.6	17	17	17	17	17	17
High	A0A8C8KJP3	protein disulfide-isomerase OS=Homo sapiens OX=9606 GN=CRELD1 PE=1 SV=1	FALSE	Human	15	6	8	6	20.38	1.01	99.5	100.5	8.9	25.52	713.1	680.8	598.5	758.1	687.8	450.3	0.641762	454.3	463.6	426.4	442.2	352.4	450.3	3	3	3	3	3	3
High	Q8WUW1	Protein BRICK1 OS=Homo sapiens OX=9606 GN=BRK1 PE=1 SV=1	FALSE	Human	52	4	9	4	17.31	0.833	109.1	90.9	17.94	60.64	349.1	463.9	499.1	291	386.4	876.3	0.641822	222.4	315.9	355.6	169.7	198	876.3	3	3	3	3	3	3
High	O14737	Programmed cell death protein 5 OS=Homo sapiens OX=9606 GN=PDCD5 PE=1 SV=3	FALSE	Human	59	8	30	8	89.75	1.085	95.9	104.1	5.61	25.9	2741.5	3038.9	2786.5	3024.5	3879	2292.7	0.641951	1746.5	2069.1	1985.2	1764.1	1987.7	2292.7	8	8	8	8	8	8
High	Q14676	Mediator of DNA damage checkpoint protein 1 OS=Homo sapiens OX=9606 GN=MDC1 PE=1 SV=3	FALSE	Human	6	10	11	10	31.63	1.021	99	101	2.07	10.78	866.7	902.6	891.3	910	1017.9	820.7	0.642111	552.1	614.5	635	530.8	521.6	820.7	6	6	6	6	6	6
High	Q92575	UBX domain-containing protein 4 OS=Homo sapiens OX=9606 GN=UBXN4 PE=1 SV=2	FALSE	Human	15	6	16	6	52.55	1.075	96.4	103.6	3.86	11.39	1162.2	1145.6	1079.8	1231.2	1235.6	1005	0.642166	740.4	780	769.3	718.1	633.1	1005	5	5	5	5	5	5
High	A0A0C4DFX6	NPC1 like intracellular cholesterol transporter 1 OS=Homo sapiens OX=9606 GN=NPC1L1 PE=1 SV=1	FALSE	Human	1	2	3	2	5.75	1.35	85.1	114.9	9.04	40.73	61.9	71.9	61.6	98.7	83.6	40.4	0.642202	39.4	49	43.9	57.5	42.8	40.4	1	1	1	1	1	1
High	Q9Y5J7	Mitochondrial import inner membrane translocase subunit Tim9 OS=Homo sapiens OX=9606 GN=TIMM9 PE=1 SV=1	FALSE	Human	56	4	10	4	38.14	1.02	99	101	9.7	14.71	901.5	743.4	810.4	864.6	826.6	649.6	0.642225	574.3	506.2	577.3	504.3	423.6	649.6	4	4	4	4	4	4
High	Q9NUJ1	Palmitoyl-protein thioesterase ABHD10, mitochondrial OS=Homo sapiens OX=9606 GN=ABHD10 PE=1 SV=1	FALSE	Human	47	11	25	11	89.02	0.93	103.6	96.4	16.06	10.97	3052.6	2419.7	3342.7	2441.7	2838.1	3039.4	0.642257	1944.6	1647.5	2381.5	1424.2	1454.3	3039.4	9	9	9	9	9	9
High	O15247	Chloride intracellular channel protein 2 OS=Homo sapiens OX=9606 GN=CLIC2 PE=1 SV=3	FALSE	Human	63	13	26	12	91.65	0.942	103	97	8.25	31.67	1695.8	1997.7	1821.4	2144.1	1715.6	1102	0.642484	1080.3	1360.2	1297.6	1250.6	879.1	1102	9	9	9	9	9	9
High	F8WDV1	DNA-directed RNA polymerase subunit OS=Homo sapiens OX=9606 GN=POLR3H PE=1 SV=1	FALSE	Human	23	2	2	2	5.9	0.998	100.1	99.9	2.27	13.03	93.7	97.1	97.8	100.6	96.9	78.3	0.642745	59.7	66.1	69.7	58.7	49.6	78.3	1	1	1	1	1	1
High	D6R9V8	CDV3 homolog OS=Homo sapiens OX=9606 GN=CDV3 PE=1 SV=1	FALSE	Human	79	11	33	3	119.99	0.794	111.5	88.5	16.27	25.18	512	448.8	368.2	356.2	524.8	339.7	0.644077	326.1	305.5	262.3	207.8	268.9	339.7	2	2	2	2	2	2
High	Q6AI08	HEAT repeat-containing protein 6 OS=Homo sapiens OX=9606 GN=HEATR6 PE=1 SV=1	FALSE	Human	19	17	30	17	99.04	0.932	103.5	96.5	6.16	22.87	1971.6	1927.3	1752.2	2196.7	1795.2	1377.9	0.644084	1256	1312.2	1248.4	1281.3	919.9	1377.9	16	16	16	16	16	16
High	O43561	Linker for activation of T-cells family member 1 OS=Homo sapiens OX=9606 GN=LAT PE=1 SV=1	FALSE	Human	24	3	5	3	17.77	1.109	94.9	105.1	4.74	17.67	142.2	136.4	129.4	161	151.2	113.5	0.644279	90.6	92.9	92.2	93.9	77.5	113.5	3	3	3	3	3	3
High	Q8IV04	Carabin OS=Homo sapiens OX=9606 GN=TBC1D10C PE=1 SV=1	FALSE	Human	13	5	5	5	10.93	0.963	101.9	98.1	10.03	45.67	110.3	98.1	120	79.8	106.2	189.2	0.644735	70.2	66.8	85.5	46.5	54.4	189.2	2	2	2	2	2	2
High	Q8NBS9	Thioredoxin domain-containing protein 5 OS=Homo sapiens OX=9606 GN=TXNDC5 PE=1 SV=2	FALSE	Human	43	21	80	20	259.78	1.069	96.6	103.4	7.31	18.75	4656.5	5338.9	4796.9	5130.1	5239.8	3668	0.64538	2966.4	3635.1	3417.5	2992.2	2685	3668	17	17	17	17	17	17
High	P11766	Alcohol dehydrogenase class-3 OS=Homo sapiens OX=9606 GN=ADH5 PE=1 SV=4	FALSE	Human	47	20	70	20	183.74	0.936	103.3	96.7	6.24	27.67	6295.1	6854.5	6080.2	7571.9	5889.9	4296.5	0.645466	4010.3	4667.1	4331.8	4416.5	3018.2	4296.5	14	14	14	14	14	14
High	Q15629	Translocating chain-associated membrane protein 1 OS=Homo sapiens OX=9606 GN=TRAM1 PE=1 SV=3	FALSE	Human	10	4	6	4	20.17	0.876	106.6	93.4	15.54	5.56	380.8	280.3	358.6	313.5	314.2	345	0.645627	242.6	190.8	255.5	182.8	161	345	3	3	3	3	3	3
High	P67809	Y-box-binding protein 1 OS=Homo sapiens OX=9606 GN=YBX1 PE=1 SV=3	FALSE	Human	41	11	47	6	157.85	0.869	107	93	10.19	53.06	4640	4154.3	5097.8	3480	4034.1	8701.4	0.645841	2955.9	2828.5	3631.9	2029.8	2067.2	8701.4	11	11	11	11	11	11
High	Q13309	S-phase kinase-associated protein 2 OS=Homo sapiens OX=9606 GN=SKP2 PE=1 SV=2	FALSE	Human	8	3	3	3	9.24	1.023	98.9	101.1	5.82	13.56	215.6	235.2	241.2	202.7	240.5	266.5	0.646267	137.3	160.2	171.8	118.3	123.3	266.5	2	2	2	2	2	2
High	O43399	Tumor protein D54 OS=Homo sapiens OX=9606 GN=TPD52L2 PE=1 SV=2	FALSE	Human	72	13	29	13	92.97	1.183	91.6	108.4	7	26.34	2501.3	2457.1	2192.7	2942.3	2907.5	1767.1	0.646413	1593.5	1673	1562.2	1716.2	1489.9	1767.1	12	12	12	12	12	12
High	Q99856	AT-rich interactive domain-containing protein 3A OS=Homo sapiens OX=9606 GN=ARID3A PE=1 SV=2	FALSE	Human	8	4	4	4	15.11	0.873	106.8	93.2	21.3	6.95	208.4	150.2	231.4	174.2	181.9	199.3	0.647137	132.7	102.2	164.9	101.6	93.2	199.3	3	3	3	3	3	3
High	Q9Y6A9	Signal peptidase complex subunit 1 OS=Homo sapiens OX=9606 GN=SPCS1 PE=1 SV=5	FALSE	Human	10	2	3	2	10.93	0.884	106.2	93.8	13.72	29.45	376.1	496.1	447.5	504.6	395.4	274.2	0.64717	239.6	337.8	318.8	294.3	202.6	274.2	2	2	2	2	2	2
High	O14745	Na(+)/H(+) exchange regulatory cofactor NHE-RF1 OS=Homo sapiens OX=9606 GN=NHERF1 PE=1 SV=4	FALSE	Human	51	20	46	20	133.4	0.948	102.7	97.3	9.6	21.84	4519.4	4043.1	3738.3	3833.4	4712.8	3027.9	0.648378	2879.1	2752.9	2663.4	2235.9	2415	3027.9	13	13	13	13	13	13
High	O43663	Protein regulator of cytokinesis 1 OS=Homo sapiens OX=9606 GN=PRC1 PE=1 SV=2	FALSE	Human	16	9	9	8	23.64	1.025	98.8	101.2	9.6	40.29	369.8	399.9	447	291.1	409.8	646.6	0.648402	235.6	272.3	318.4	169.8	210	646.6	3	3	3	3	3	3
High	E9PFR3	Serine/threonine-protein phosphatase 2A 56 kDa regulatory subunit OS=Homo sapiens OX=9606 GN=PPP2R5D PE=1 SV=1	FALSE	Human	37	23	40	19	111.7	0.952	102.4	97.6	14.09	5.66	2604.3	2181.3	2899.7	2480.5	2504	2256.3	0.648622	1659	1485.2	2065.9	1446.8	1283.1	2256.3	16	16	16	16	16	16
High	Q2M389	WASH complex subunit 4 OS=Homo sapiens OX=9606 GN=WASHC4 PE=1 SV=2	FALSE	Human	10	11	14	11	43.74	1.001	100	100	24.46	28.04	1095.2	888.2	1440.8	740.8	1096	1328.2	0.648694	697.7	604.8	1026.5	432.1	561.6	1328.2	8	8	8	8	8	8
High	O43815	Striatin OS=Homo sapiens OX=9606 GN=STRN PE=1 SV=4	FALSE	Human	38	25	34	22	105.25	1.1	95.2	104.8	10.21	12.62	1787.9	1651.2	2018.8	1966.4	2190	1698	0.648887	1139	1124.3	1438.3	1146.9	1122.2	1698	15	15	15	15	15	15
High	P39019	Small ribosomal subunit protein eS19 OS=Homo sapiens OX=9606 GN=RPS19 PE=1 SV=2	FALSE	Human	66	15	49	15	124.97	0.584	126.3	73.7	29.66	99.95	2048.3	1525.5	2775.2	1177.1	1195.5	6041.8	0.648951	1304.8	1038.7	1977.2	686.5	612.6	6041.8	12	12	12	12	12	12
High	A0A8C8KHL4	[histone H3]-trimethyl-L-lysine(27) demethylase OS=Homo sapiens OX=9606 GN=UTY PE=1 SV=1	FALSE	Human	4	7	7	2	19.1	0.781	112.3	87.7	25.93	22.05	268.2	178.6	304.9	209.3	205.1	297.8	0.649019	170.9	121.6	217.2	122.1	105.1	297.8	4	4	4	4	4	4
High	Q9NXW9	Alpha-ketoglutarate-dependent dioxygenase alkB homolog 4 OS=Homo sapiens OX=9606 GN=ALKBH4 PE=1 SV=1	FALSE	Human	32	7	7	7	22.32	1.126	94.1	105.9	1.21	19.69	219.3	223.6	218.6	272.8	247	183.2	0.649122	139.7	152.2	155.8	159.1	126.6	183.2	4	4	4	4	4	4
High	O95182	NADH dehydrogenase [ubiquinone] 1 alpha subcomplex subunit 7 OS=Homo sapiens OX=9606 GN=NDUFA7 PE=1 SV=3	FALSE	Human	51	6	8	6	18.66	0.964	101.8	98.2	22.63	23.49	738.9	552.2	480.1	532.4	671.4	417.8	0.649521	470.7	376	342	310.5	344	417.8	4	4	4	4	4	4
High	A0A7P0T8N8	Transcription elongation regulator 1 OS=Homo sapiens OX=9606 GN=TCERG1 PE=1 SV=1	FALSE	Human	25	29	42	28	113.32	1.019	99	101	18.58	37.14	1990.5	1639.1	2383.4	1477.5	2028.9	3083.3	0.649997	1268	1116	1698	861.8	1039.7	3083.3	20	20	20	20	20	20
High	O95864	Acyl-CoA 6-desaturase OS=Homo sapiens OX=9606 GN=FADS2 PE=1 SV=1	FALSE	Human	30	14	29	13	92.16	0.93	103.7	96.3	7.95	5.49	2283.8	2585.6	2661.2	2551.3	2287.1	2403.5	0.650209	1454.9	1760.5	1896	1488.1	1172	2403.5	11	11	11	11	11	11
High	A0A087X1Z3	Proteasome activator complex subunit 2 OS=Homo sapiens OX=9606 GN=PSME2 PE=1 SV=1	FALSE	Human	52	15	69	15	132.96	1.125	94.1	105.9	8.4	28.28	6771.6	6399.3	5727.7	8328.9	7199.9	4623.2	0.650458	4313.8	4357.1	4080.7	4858	3689.5	4623.2	14	14	14	14	14	14
Medium	H0Y9T6	WD repeat and FYVE domain containing 3 (Fragment) OS=Homo sapiens OX=9606 GN=WDFY3 PE=1 SV=2	FALSE	Human	1	3	3	3	6.84	1	100	100	59.95	43.22	505.4	153.6	250.5	250.4	139.3	353.4	0.651095	322	104.6	178.5	146.1	71.4	353.4	1	1	1	1	1	1
High	Q9Y2R0	Cytochrome c oxidase assembly factor 3 homolog, mitochondrial OS=Homo sapiens OX=9606 GN=COA3 PE=1 SV=1	FALSE	Human	48	6	14	6	39.62	1.002	99.9	100.1	4.09	7.17	1001.5	923.6	954.1	956.2	988.7	859.9	0.651174	638	628.8	679.7	557.7	506.7	859.9	6	6	6	6	6	6
High	Q14240	Eukaryotic initiation factor 4A-II OS=Homo sapiens OX=9606 GN=EIF4A2 PE=1 SV=2	FALSE	Human	57	28	128	12	419.88	1.002	99.9	100.1	7.11	15.95	2580.5	2932.3	2920.3	2239.2	3049.8	2926	0.651195	1643.9	1996.6	2080.6	1306.1	1562.8	2926	12	12	12	12	12	12
High	Q5T8I9	Small RNA 2'-O-methyltransferase OS=Homo sapiens OX=9606 GN=HENMT1 PE=1 SV=1	FALSE	Human	15	5	6	5	18.65	1.01	99.5	100.5	0.43	20.75	407.9	407.9	404.9	411.9	444.5	293.4	0.651392	259.8	277.7	288.4	240.3	227.8	293.4	3	3	3	3	3	3
High	Q6UVJ0	Spindle assembly abnormal protein 6 homolog OS=Homo sapiens OX=9606 GN=SASS6 PE=1 SV=1	FALSE	Human	17	11	12	10	40.72	1.236	89.4	110.6	17.02	24.42	381.7	381.5	506.4	345.2	570.5	471.9	0.651629	243.2	259.8	360.8	201.3	292.3	471.9	6	6	6	6	6	6
High	Q8IWV7	E3 ubiquitin-protein ligase UBR1 OS=Homo sapiens OX=9606 GN=UBR1 PE=1 SV=1	FALSE	Human	27	40	59	38	203.16	0.947	102.7	97.3	3.58	17.65	5569.8	5214.5	5268.1	6088.3	4990.6	4294.2	0.651635	3548.3	3550.5	3753.3	3551.1	2557.3	4294.2	34	34	34	34	34	34
High	A0AAQ5BGZ5	von Hippel-Lindau tumor suppressor OS=Homo sapiens OX=9606 GN=VHL PE=1 SV=1	FALSE	Human	8	2	2	2	2.67	1.021	99	101	9.13	8.94	194.4	231.4	225	248.9	208	229.8	0.651679	123.8	157.6	160.3	145.2	106.6	229.8	2	2	2	2	2	2
High	Q14116	Interleukin-18 OS=Homo sapiens OX=9606 GN=IL18 PE=1 SV=1	FALSE	Human	54	9	16	9	53.32	0.942	103	97	6.6	17.49	989	1127.9	1077.2	1014.6	1191.8	836.9	0.651694	630	767.9	767.4	591.8	610.7	836.9	8	8	8	8	8	8
High	Q9H4L7	SWI/SNF-related matrix-associated actin-dependent regulator of chromatin subfamily A containing DEAD/H box 1 OS=Homo sapiens OX=9606 GN=SMARCAD1 PE=1 SV=2	FALSE	Human	18	20	24	20	68.2	0.891	105.8	94.2	15.46	27.6	1252.5	1073.1	1463.1	905.6	1116	1549.9	0.651819	797.9	730.7	1042.4	528.2	571.9	1549.9	15	15	15	15	15	15
High	A0A8I5KZ24	Arginyl-tRNA--protein transferase 1 OS=Homo sapiens OX=9606 GN=ATE1 PE=1 SV=1	FALSE	Human	30	12	16	2	53.29	0.995	100.2	99.8	5.62	22.95	1855.9	1812.8	1665.5	2009.5	1804.2	1258.6	0.652404	1182.3	1234.3	1186.6	1172.1	924.5	1258.6	10	10	10	10	10	10
High	Q8NBX0	Saccharopine dehydrogenase-like oxidoreductase OS=Homo sapiens OX=9606 GN=SCCPDH PE=1 SV=1	FALSE	Human	23	8	16	8	56.36	1.118	94.4	105.6	7.26	29.29	2192.5	2132.3	1906.5	2792	2383.3	1513.2	0.652524	1396.7	1451.8	1358.3	1628.5	1221.3	1513.2	8	8	8	8	8	8
High	Q5T1Z8	Pumilio homolog 1 OS=Homo sapiens OX=9606 GN=PUM1 PE=1 SV=1	FALSE	Human	20	23	32	19	109	1.147	93.2	106.8	11.47	14.34	2100.2	2041.3	2508.2	1928.1	2408.7	2558.9	0.652629	1337.9	1389.9	1787	1124.6	1234.3	2558.9	16	16	16	16	16	16
High	A0A1W2PQR6	Scavenger receptor class B member 2 OS=Homo sapiens OX=9606 GN=SCARB2 PE=1 SV=1	FALSE	Human	7	3	5	3	12.34	0.975	101.3	98.7	5.86	27.33	222.2	247.4	225.9	268.3	220.2	152.2	0.652651	141.6	168.4	160.9	156.5	112.8	152.2	2	2	2	2	2	2
High	K7ENL9	Regulator of MON1-CCZ1 OS=Homo sapiens OX=9606 GN=RMC1 PE=1 SV=1	FALSE	Human	9	5	6	5	11.62	0.745	114.6	85.4	21.07	71.04	74.5	61.8	93.9	53.2	55.6	167.8	0.652802	47.5	42.1	66.9	31	28.5	167.8	2	2	2	2	2	2
High	Q93009	Ubiquitin carboxyl-terminal hydrolase 7 OS=Homo sapiens OX=9606 GN=USP7 PE=1 SV=2	FALSE	Human	44	44	74	44	225.8	1.022	98.9	101.1	10.67	18.5	5339.7	4308.4	4860.1	4967.8	4222.4	6094.4	0.653047	3401.6	2933.5	3462.6	2897.6	2163.7	6094.4	29	29	29	29	29	29
High	Q96DX5	Ankyrin repeat and SOCS box protein 9 OS=Homo sapiens OX=9606 GN=ASB9 PE=1 SV=1	FALSE	Human	14	3	3	3	10.21	1.083	96	104	2.92	9.37	141.9	140.5	148.4	153.6	160.3	133.4	0.653057	90.4	95.7	105.7	89.6	82.1	133.4	2	2	2	2	2	2
High	E7EPN9	Proline rich coiled-coil 2C OS=Homo sapiens OX=9606 GN=PRRC2C PE=1 SV=1	FALSE	Human	27	72	116	68	355.55	1.055	97.3	102.7	9.04	34.61	7831.1	7217.7	8641.2	5906.2	8258.3	11868.7	0.653057	4988.8	4914.4	6156.4	3444.9	4231.8	11868.7	54	54	54	54	54	54
High	P35914	Hydroxymethylglutaryl-CoA lyase, mitochondrial OS=Homo sapiens OX=9606 GN=HMGCL PE=1 SV=2	FALSE	Human	42	14	29	14	84.83	0.908	104.8	95.2	13.39	30.79	2536.4	2190.3	1943.8	2822.5	1988	1538.5	0.653547	1615.8	1491.4	1384.8	1646.3	1018.7	1538.5	13	13	13	13	13	13
High	O43684	Mitotic checkpoint protein BUB3 OS=Homo sapiens OX=9606 GN=BUB3 PE=1 SV=1	FALSE	Human	52	15	36	15	111.72	0.892	105.7	94.3	5.52	25.52	1965.8	1960.1	2156.8	1524.6	1753	2460.6	0.653682	1252.3	1334.6	1536.6	889.2	898.3	2460.6	14	14	14	14	14	14
High	Q14534	Squalene monooxygenase OS=Homo sapiens OX=9606 GN=SQLE PE=1 SV=3	FALSE	Human	39	20	36	20	110.63	1.158	92.7	107.3	14.46	14.21	2795.5	3612.4	2885.9	3342.2	3591.1	2705.8	0.653888	1780.9	2459.6	2056	1949.4	1840.2	2705.8	16	16	16	16	16	16
High	P62851	Small ribosomal subunit protein eS25 OS=Homo sapiens OX=9606 GN=RPS25 PE=1 SV=1	FALSE	Human	52	10	28	10	73.38	0.517	131.8	68.2	34.17	107.25	2704.4	1791.5	3646.4	1398.2	1391.4	8198.2	0.65431	1722.8	1219.8	2597.9	815.5	713	8198.2	7	7	7	7	7	7
High	Q15723	ETS-related transcription factor Elf-2 OS=Homo sapiens OX=9606 GN=ELF2 PE=1 SV=2	FALSE	Human	17	8	11	7	27.99	1.015	99.3	100.7	5.45	13.34	1150.3	1189.7	1278.6	1207	1251.4	968.1	0.655143	732.8	810	910.9	704	641.3	968.1	6	6	6	6	6	6
High	Q8WZ73	E3 ubiquitin-protein ligase rififylin OS=Homo sapiens OX=9606 GN=RFFL PE=1 SV=1	FALSE	Human	19	6	8	2	25.9	0.967	101.7	98.3	15.09	23.48	389.5	330	288.6	409.4	318.9	256.1	0.655267	248.1	224.7	205.6	238.8	163.4	256.1	1	1	1	1	1	1
High	H0YA96	Heterogeneous nuclear ribonucleoprotein D (Fragment) OS=Homo sapiens OX=9606 GN=HNRNPD PE=1 SV=1	FALSE	Human	59	21	93	2	309.63	0.907	104.9	95.1	9.73	23.9	9904.3	8192.2	9502.7	8617.3	8389.1	12582	0.656481	6309.5	5577.9	6770.2	5026.2	4298.9	12582	18	18	18	18	18	18
High	B4E1C1	Death domain-associated protein 6 OS=Homo sapiens OX=9606 GN=DAXX PE=1 SV=1	FALSE	Human	8	5	6	5	20.34	0.837	108.9	91.1	24.41	74.98	150.9	116.6	191.1	86.4	126.3	345.5	0.656921	96.2	79.4	136.2	50.4	64.7	345.5	2	2	2	2	2	2
High	Q8IYS2	Uncharacterized protein KIAA2013 OS=Homo sapiens OX=9606 GN=KIAA2013 PE=1 SV=1	FALSE	Human	3	2	2	2	5.18	0.957	102.2	97.8	2.07	27.15	422.9	435.5	418.6	372.9	603.6	404.8	0.6577	269.4	296.5	298.2	217.5	309.3	404.8	2	2	2	2	2	2
High	Q9Y5P4	Ceramide transfer protein OS=Homo sapiens OX=9606 GN=CERT1 PE=1 SV=1	FALSE	Human	26	14	20	14	67.11	1.1	95.2	104.8	9.95	8.94	1500.6	1334.7	1630.3	1651	1652.6	1408.5	0.657714	956	908.8	1161.5	963	846.8	1408.5	13	13	13	13	13	13
High	Q9UQ80	Proliferation-associated protein 2G4 OS=Homo sapiens OX=9606 GN=PA2G4 PE=1 SV=3	FALSE	Human	65	24	143	22	420.83	0.817	110.1	89.9	11.24	47.78	8940.1	7339.1	9018.7	6743.1	7306.8	15033.5	0.658697	5695.2	4997.1	6425.4	3933.1	3744.2	15033.5	25	25	25	25	25	25
High	Q9HBH5	Retinol dehydrogenase 14 OS=Homo sapiens OX=9606 GN=RDH14 PE=1 SV=1	FALSE	Human	46	14	19	12	61.09	1.042	98	102	7.33	18.76	924.2	824.7	809	951	859.2	650.6	0.658819	588.8	561.5	576.3	554.7	440.3	650.6	11	11	11	11	11	11
High	Q96T60	Bifunctional polynucleotide phosphatase/kinase OS=Homo sapiens OX=9606 GN=PNKP PE=1 SV=1	FALSE	Human	23	11	13	11	40.27	1.137	93.6	106.4	7.33	11.84	769.2	686.4	673.2	651.5	780.3	822.1	0.658921	490	467.3	479.6	380	399.9	822.1	8	8	8	8	8	8
High	P55735	Protein SEC13 homolog OS=Homo sapiens OX=9606 GN=SEC13 PE=1 SV=3	FALSE	Human	45	12	29	12	113.22	0.995	100.3	99.7	6.79	16.41	2092.6	2397.2	2238.5	2404.1	2226.5	1732.5	0.658948	1333.1	1632.2	1594.8	1402.3	1140.9	1732.5	10	10	10	10	10	10
High	P22033	Methylmalonyl-CoA mutase, mitochondrial OS=Homo sapiens OX=9606 GN=MMUT PE=1 SV=4	FALSE	Human	17	12	15	12	44.01	0.908	104.8	95.2	7.1	13.6	424.7	376.3	428.6	334.5	439.7	385.5	0.659084	270.5	256.2	305.4	195.1	225.3	385.5	6	6	6	6	6	6
High	P62269	Small ribosomal subunit protein uS13 OS=Homo sapiens OX=9606 GN=RPS18 PE=1 SV=3	FALSE	Human	64	14	34	11	72.91	0.611	124.2	75.8	28.69	93.21	1544.6	1099.3	1984.6	888.6	943.2	4117	0.659162	984	748.5	1413.9	518.3	483.3	4117	10	10	10	10	10	10
High	Q13158	FAS-associated death domain protein OS=Homo sapiens OX=9606 GN=FADD PE=1 SV=1	FALSE	Human	20	3	4	3	14.86	1.148	93.1	106.9	7.64	27.56	111.5	129.7	123.5	141.8	163.3	92.1	0.659289	71	88.3	88	82.7	83.7	92.1	2	2	2	2	2	2
High	E7EVA0	Microtubule-associated protein OS=Homo sapiens OX=9606 GN=MAP4 PE=1 SV=1	FALSE	Human	28	60	161	6	423.02	1	100	100	6.68	23.59	12219.8	13891	12680.7	12676.1	14811.9	9114.1	0.659444	7784.6	9458.1	9034.3	7393.6	7590.1	9114.1	57	57	57	57	57	57
High	X6R700	Chromatin target of PRMT1 OS=Homo sapiens OX=9606 GN=CHTOP PE=1 SV=1	FALSE	Human	22	4	4	4	13.22	0.763	113.4	86.6	49.73	86.57	56.8	37.3	100.1	32.9	43.3	151.7	0.65974	36.2	25.4	71.3	19.2	22.2	151.7	2	2	2	2	2	2
High	Q9UFG5	UPF0449 protein C19orf25 OS=Homo sapiens OX=9606 GN=C19orf25 PE=1 SV=2	FALSE	Human	59	5	8	5	27.91	0.915	104.4	95.6	4.36	24.94	348.6	380	369.1	337.8	429.5	259	0.659872	222	258.7	262.9	197.1	220.1	259	4	4	4	4	4	4
High	P42574	Caspase-3 OS=Homo sapiens OX=9606 GN=CASP3 PE=1 SV=2	FALSE	Human	30	9	24	9	51.5	1.131	93.9	106.1	5.23	18.16	1712.1	1897	1842.5	2186.2	2083.2	1532.9	0.660311	1090.7	1291.6	1312.7	1275.1	1067.5	1532.9	6	6	6	6	6	6
High	O14686	Histone-lysine N-methyltransferase 2D OS=Homo sapiens OX=9606 GN=KMT2D PE=1 SV=2	FALSE	Human	5	23	25	22	71.94	0.9	105.3	94.7	14.21	6.21	1249.4	965.5	1250.3	1014.9	1139	1124.4	0.660367	795.9	657.4	890.8	592	583.6	1124.4	10	10	10	10	10	10
High	O00443	Phosphatidylinositol 4-phosphate 3-kinase C2 domain-containing subunit alpha OS=Homo sapiens OX=9606 GN=PIK3C2A PE=1 SV=2	FALSE	Human	3	5	5	5	13.18	1.053	97.4	102.6	13.16	6.85	213.9	278.2	243	230.8	263.6	255.8	0.661322	136.2	189.5	173.2	134.6	135.1	255.8	2	2	2	2	2	2
High	P68366	Tubulin alpha-4A chain OS=Homo sapiens OX=9606 GN=TUBA4A PE=1 SV=1	FALSE	Human	66	29	309	7	1106.19	0.942	103	97	4.58	9.75	9753.9	9460.4	10346.4	10551.8	9184.1	8783.3	0.661537	6213.7	6441.4	7371.3	6154.6	4706.2	8783.3	11	11	11	11	11	11
High	O75351	Vacuolar protein sorting-associated protein 4B OS=Homo sapiens OX=9606 GN=VPS4B PE=1 SV=2	FALSE	Human	56	25	39	20	117.06	1.008	99.6	100.4	4.01	14.57	3673.9	3833.8	3539.1	3983.1	3702	2979	0.661746	2340.4	2610.4	2521.4	2323.2	1897	2979	17	17	17	17	17	17
High	Q9H6R7	WD repeat and coiled-coil-containing protein OS=Homo sapiens OX=9606 GN=WDCP PE=1 SV=1	FALSE	Human	9	8	10	8	22.75	1.141	93.4	106.6	9.93	17.13	129.1	131.9	154.2	118.8	168	150.5	0.661756	82.2	89.8	109.8	69.3	86.1	150.5	2	2	2	2	2	2
High	E9PNK6	TPD52 like 1 OS=Homo sapiens OX=9606 GN=TPD52L1 PE=1 SV=1	FALSE	Human	14	2	3	2	5.47	1.199	90.9	109.1	17.55	18.29	57	41.2	44.4	57.2	53.3	39.7	0.662012	36.3	28	31.7	33.4	27.3	39.7	1	1	1	1	1	1
High	P15954	Cytochrome c oxidase subunit 7C, mitochondrial OS=Homo sapiens OX=9606 GN=COX7C PE=1 SV=1	FALSE	Human	38	3	9	3	27.58	1.124	94.2	105.8	17.15	28.79	1698.9	1315.1	1247.1	1478.1	2067.2	1176.3	0.662187	1082.2	895.5	888.5	862.1	1059.3	1176.3	3	3	3	3	3	3
High	Q8NC44	Reticulophagy regulator 2 OS=Homo sapiens OX=9606 GN=RETREG2 PE=1 SV=3	FALSE	Human	8	3	3	3	10.19	1.255	88.7	111.3	8.62	26.36	99.1	113	96.5	124.5	128.6	76.5	0.662236	63.2	76.9	68.7	72.6	65.9	76.5	1	1	1	1	1	1
High	P18583	Protein SON OS=Homo sapiens OX=9606 GN=SON PE=1 SV=4	FALSE	Human	7	15	19	14	53.78	0.925	103.9	96.1	8.94	21.91	1195.1	1081.6	1294.4	1075.3	1105.3	1563.1	0.662373	761.3	736.5	922.2	627.2	566.4	1563.1	11	11	11	11	11	11
High	Q9NRX4	14 kDa phosphohistidine phosphatase OS=Homo sapiens OX=9606 GN=PHPT1 PE=1 SV=1	FALSE	Human	49	7	19	7	33.21	1.154	92.9	107.1	5.94	23.06	634	644.8	576.5	731.6	745.3	478.4	0.662418	403.9	439.1	410.7	426.7	381.9	478.4	3	3	3	3	3	3
High	D3DQV9	Eukaryotic translation initiation factor 4 gamma 2 OS=Homo sapiens OX=9606 GN=EIF4G2 PE=1 SV=1	FALSE	Human	41	34	70	34	207.07	1.079	96.2	103.8	17.47	39.61	5231.1	4585.2	6450.7	3757.9	5642.6	8440	0.662507	3332.5	3122	4595.8	2191.9	2891.5	8440	26	26	26	26	26	26
High	Q3ZCQ8	Mitochondrial import inner membrane translocase subunit TIM50 OS=Homo sapiens OX=9606 GN=TIMM50 PE=1 SV=2	FALSE	Human	33	11	30	11	106.87	0.988	100.6	99.4	12.41	5.77	2368.6	2162.2	2755.7	2340.4	2267.9	2533.7	0.662908	1508.9	1472.2	1963.3	1365.1	1162.2	2533.7	11	11	11	11	11	11
High	P50750	Cyclin-dependent kinase 9 OS=Homo sapiens OX=9606 GN=CDK9 PE=1 SV=3	FALSE	Human	40	14	18	13	62.51	0.825	109.6	90.4	12.49	43.95	683.7	538.2	661.3	545.8	517.9	1073.6	0.662921	435.6	366.4	471.2	318.3	265.4	1073.6	7	7	7	7	7	7
High	Q99497	Parkinson disease protein 7 OS=Homo sapiens OX=9606 GN=PARK7 PE=1 SV=2	FALSE	Human	77	21	140	21	439.9	1.203	90.8	109.2	5.01	24.51	13953.8	14951.7	13580.4	17730.4	16782	10883.7	0.663183	8889.2	10180.3	9675.4	10341.7	8599.7	10883.7	18	18	18	18	18	18
High	Q96BY7	Autophagy-related protein 2 homolog B OS=Homo sapiens OX=9606 GN=ATG2B PE=1 SV=5	FALSE	Human	3	6	6	5	15.66	1.106	94.9	105.1	9.79	21.57	38.8	36.2	43.8	32.3	42.9	50.2	0.663327	24.7	24.6	31.2	18.8	22	50.2	1	1	1	1	1	1
High	Q9BPY3	Protein FAM118B OS=Homo sapiens OX=9606 GN=FAM118B PE=1 SV=1	FALSE	Human	26	11	19	10	61.27	1.001	99.9	100.1	5.18	22.13	1470.1	1579.4	1430	1685	1471.7	1070.8	0.663376	936.5	1075.4	1018.8	982.8	754.2	1070.8	6	6	6	6	6	6
High	B8ZZ75	Galactose mutarotase OS=Homo sapiens OX=9606 GN=GALM PE=1 SV=1	FALSE	Human	26	4	5	4	16.18	1.135	93.7	106.3	2.18	26.76	116.5	112.7	111.8	152.5	127.8	87.5	0.663511	74.2	76.7	79.7	89	65.5	87.5	2	2	2	2	2	2
High	P07910	Heterogeneous nuclear ribonucleoproteins C1/C2 OS=Homo sapiens OX=9606 GN=HNRNPC PE=1 SV=4	FALSE	Human	47	18	37	11	106.9	0.737	115.1	84.9	22.05	78.92	2025.9	1763.1	2687	1376.5	1492.9	5035	0.663542	1290.6	1200.5	1914.4	802.8	765	5035	13	13	13	13	13	13
High	Q7RTR2	NLR family CARD domain-containing protein 3 OS=Homo sapiens OX=9606 GN=NLRC3 PE=1 SV=2	FALSE	Human	4	4	4	4	11.41	0.898	105.4	94.6	17.37	11.82	80.2	58.2	80	58.3	72.4	71.8	0.664461	51.1	39.6	57	34	37.1	71.8	2	2	2	2	2	2
High	P21399	Cytoplasmic aconitate hydratase OS=Homo sapiens OX=9606 GN=ACO1 PE=1 SV=3	FALSE	Human	51	45	103	45	312.39	0.919	104.2	95.8	8.34	23.87	8707.2	7941.3	7376.8	9657.6	7295.9	6054.3	0.664657	5546.9	5407.1	5255.6	5633	3738.6	6054.3	34	34	34	34	34	34
High	Q8N128	Protein FAM177A1 OS=Homo sapiens OX=9606 GN=FAM177A1 PE=1 SV=1	FALSE	Human	38	6	7	6	23.82	1.161	92.6	107.4	9.57	16.91	885.8	1042	887.1	1029.5	1103.9	788.8	0.664741	564.3	709.5	632	600.5	565.7	788.8	5	5	5	5	5	5
High	Q6ZSS7	Major facilitator superfamily domain-containing protein 6 OS=Homo sapiens OX=9606 GN=MFSD6 PE=1 SV=2	FALSE	Human	5	3	3	3	9.77	1.195	91.1	108.9	7.19	18.06	214.7	244	217.4	263.1	259.9	187.4	0.665045	136.8	166.2	154.9	153.4	133.2	187.4	2	2	2	2	2	2
High	P82921	Small ribosomal subunit protein bS21m OS=Homo sapiens OX=9606 GN=MRPS21 PE=1 SV=3	FALSE	Human	30	2	5	2	21	0.71	117	83	37.21	74.71	126.2	77.1	169.5	89.5	75.5	269.7	0.665129	80.4	52.5	120.7	52.2	38.7	269.7	2	2	2	2	2	2
High	P26583	High mobility group protein B2 OS=Homo sapiens OX=9606 GN=HMGB2 PE=1 SV=2	FALSE	Human	57	22	134	16	256.94	0.992	100.4	99.6	15.47	28.55	5600.5	4178.7	5473.4	4092.1	5428.5	7275	0.665269	3567.8	2845.2	3899.6	2386.8	2781.7	7275	18	18	18	18	18	18
High	O60884	DnaJ homolog subfamily A member 2 OS=Homo sapiens OX=9606 GN=DNAJA2 PE=1 SV=1	FALSE	Human	33	16	36	16	121.38	1.012	99.4	100.6	22.16	36.88	3160.9	2867.6	4312.9	2595.9	3198.2	5173.5	0.665638	2013.7	1952.5	3072.7	1514.1	1638.9	5173.5	15	15	15	15	15	15
High	P62495	Eukaryotic peptide chain release factor subunit 1 OS=Homo sapiens OX=9606 GN=ETF1 PE=1 SV=3	FALSE	Human	40	17	37	17	123.37	0.912	104.6	95.4	24.07	62.78	2993.8	2770.9	4262	2152.4	2729.7	6557.1	0.666434	1907.2	1886.6	3036.5	1255.4	1398.8	6557.1	16	16	16	16	16	16
High	H8Y6P7	GCOM1, MYZAP-POLR2M combined locus OS=Homo sapiens OX=9606 GN=GCOM1 PE=2 SV=1	FALSE	Human	16	9	9	2	33.14	1.179	91.8	108.2	13.86	22.27	706.3	613.5	810.3	568.3	832.9	884.6	0.666606	450	417.8	577.3	331.5	426.8	884.6	7	7	7	7	7	7
High	O95139	NADH dehydrogenase [ubiquinone] 1 beta subcomplex subunit 6 OS=Homo sapiens OX=9606 GN=NDUFB6 PE=1 SV=3	FALSE	Human	59	8	31	8	81.04	0.837	108.9	91.1	11.29	22.94	1517.4	1904.1	1747.1	1462.6	2080.9	1395.9	0.666672	966.6	1296.5	1244.7	853.1	1066.3	1395.9	6	6	6	6	6	6
High	M0R0R2	Small ribosomal subunit protein uS7 OS=Homo sapiens OX=9606 GN=RPS5 PE=1 SV=1	FALSE	Human	35	9	49	9	147.22	0.574	127.1	72.9	29.88	97.21	2718.2	1936.3	3575.1	1560.3	1540.2	7499.9	0.667057	1731.6	1318.4	2547.1	910.1	789.2	7499.9	7	7	7	7	7	7
High	F8VVT9	ArfGAP with GTPase domain, ankyrin repeat and PH domain 2 OS=Homo sapiens OX=9606 GN=AGAP2 PE=1 SV=1	FALSE	Human	9	8	9	8	32.23	0.911	104.7	95.3	13.26	42.69	648.2	560.5	732.1	495.7	590.4	1067.5	0.667634	412.9	381.6	521.6	289.1	302.5	1067.5	6	6	6	6	6	6
High	Q9BSK4	Protein fem-1 homolog A OS=Homo sapiens OX=9606 GN=FEM1A PE=1 SV=1	FALSE	Human	5	2	2	2	7.94	0.984	100.8	99.2	21.44	10.26	44.8	69	55.9	48.9	60.2	55	0.668389	28.5	47	39.8	28.5	30.8	55	1	1	1	1	1	1
High	Q5UIP0	Telomere-associated protein RIF1 OS=Homo sapiens OX=9606 GN=RIF1 PE=1 SV=2	FALSE	Human	27	65	82	65	250.87	1.146	93.2	106.8	12.23	32.08	5565	6392.4	7119.1	4368.5	7327.7	8596.6	0.668575	3545.2	4352.5	5072	2548	3754.9	8596.6	46	46	46	46	46	46
High	Q96HC4	PDZ and LIM domain protein 5 OS=Homo sapiens OX=9606 GN=PDLIM5 PE=1 SV=5	FALSE	Human	44	22	51	22	155.71	0.983	100.9	99.1	11.62	3.67	4436.8	4236.8	5255.3	4359.3	4643.1	4360.8	0.668588	2826.5	2884.7	3744.2	2542.7	2379.3	4360.8	15	15	15	15	15	15
High	Q15427	Splicing factor 3B subunit 4 OS=Homo sapiens OX=9606 GN=SF3B4 PE=1 SV=1	FALSE	Human	5	2	7	2	20.37	0.959	102.1	97.9	26.26	73.17	120.7	124	187.8	78.2	118.8	309.5	0.668838	76.9	84.4	133.8	45.6	60.9	309.5	1	1	1	1	1	1
High	A0A994J7J4	dynamin GTPase OS=Homo sapiens OX=9606 GN=DNM1 PE=1 SV=1	FALSE	Human	21	22	34	2	84.06	1.139	93.5	106.5	10.14	17.46	307.7	252.1	293.1	244.4	333.9	339.5	0.669468	196	171.7	208.8	142.5	171.1	339.5	2	2	2	2	2	2
High	Q16401	26S proteasome non-ATPase regulatory subunit 5 OS=Homo sapiens OX=9606 GN=PSMD5 PE=1 SV=3	FALSE	Human	46	19	46	19	175.1	0.945	102.8	97.2	5.9	24.61	4601.9	4719.4	4210.7	5270.5	4349	3176.1	0.669475	2931.6	3213.4	2999.9	3074.1	2228.6	3176.1	21	21	21	21	21	21
High	Q9BU23	Lipase maturation factor 2 OS=Homo sapiens OX=9606 GN=LMF2 PE=1 SV=2	FALSE	Human	8	5	5	5	12.74	1.007	99.7	100.3	5.75	11.01	322.8	287.6	305.7	307.8	317.4	257.2	0.669479	205.6	195.8	217.8	179.5	162.7	257.2	4	4	4	4	4	4
High	Q9Y2S7	Polymerase delta-interacting protein 2 OS=Homo sapiens OX=9606 GN=POLDIP2 PE=1 SV=1	FALSE	Human	25	9	17	9	29.56	0.858	107.6	92.4	16.07	44.07	1035.1	919.2	1257.7	862.4	888.6	1771.4	0.669852	659.4	625.9	896.1	503	455.3	1771.4	8	8	8	8	8	8
High	Q9Y399	Small ribosomal subunit protein uS2m OS=Homo sapiens OX=9606 GN=MRPS2 PE=1 SV=1	FALSE	Human	16	6	7	6	18.97	0.676	119.4	80.6	22	56.3	442.7	341.6	535.1	299.2	241.9	656.7	0.670213	282.1	232.6	381.2	174.5	124	656.7	4	4	4	4	4	4
High	Q9BYN0	Sulfiredoxin-1 OS=Homo sapiens OX=9606 GN=SRXN1 PE=1 SV=2	FALSE	Human	41	4	5	4	21.17	1.127	94	106	19.54	25.4	401.5	533.2	373.6	452.6	562.3	333.9	0.670441	255.8	363	266.2	264	288.1	333.9	3	3	3	3	3	3
High	Q92900	Regulator of nonsense transcripts 1 OS=Homo sapiens OX=9606 GN=UPF1 PE=1 SV=2	FALSE	Human	45	44	79	44	258.92	0.937	103.3	96.7	19.89	52.33	4608.5	4165.3	6044.9	3415.4	4317.6	8800.5	0.670718	2935.8	2836	4306.7	1992.1	2212.5	8800.5	38	38	38	38	38	38
High	F8VS78	Tetraspanin 31 OS=Homo sapiens OX=9606 GN=TSPAN31 PE=1 SV=1	FALSE	Human	23	3	6	2	19.34	0.96	102	98	10.21	25.55	424.6	473.7	386.5	502.6	407.7	297.1	0.670853	270.5	322.5	275.4	293.1	208.9	297.1	3	3	3	3	3	3
High	Q08426	Peroxisomal bifunctional enzyme OS=Homo sapiens OX=9606 GN=EHHADH PE=1 SV=3	FALSE	Human	36	22	27	22	79.54	0.946	102.8	97.2	5.13	23.73	1218.2	1100.3	1175.7	1112.1	1040.4	1584.5	0.671378	776	749.2	837.7	648.7	533.1	1584.5	14	14	14	14	14	14
High	Q9UBF2	Coatomer subunit gamma-2 OS=Homo sapiens OX=9606 GN=COPG2 PE=1 SV=1	FALSE	Human	37	28	53	22	172.77	0.926	103.9	96.1	5.07	23.26	5147.6	5379.1	4860.4	6000.8	4765.1	3753	0.671707	3279.3	3662.5	3462.8	3500.1	2441.8	3753	19	19	19	19	19	19
High	A0A087X0R6	Sorting nexin 12 OS=Homo sapiens OX=9606 GN=SNX12 PE=1 SV=1	FALSE	Human	52	10	24	8	64.3	1.042	97.9	102.1	7.34	23.27	2528.1	2514.6	2214.1	2635	2620.1	1693.9	0.67179	1610.5	1712.2	1577.4	1536.9	1342.6	1693.9	6	6	6	6	6	6
High	P19388	DNA-directed RNA polymerases I, II, and III subunit RPABC1 OS=Homo sapiens OX=9606 GN=POLR2E PE=1 SV=4	FALSE	Human	46	10	19	10	51.32	0.969	101.6	98.4	7.16	20.83	1172	1197	1336.2	1104.6	1159.4	1593.5	0.672666	746.6	815	951.9	644.3	594.1	1593.5	7	7	7	7	7	7
High	Q9UDY4	DnaJ homolog subfamily B member 4 OS=Homo sapiens OX=9606 GN=DNAJB4 PE=1 SV=1	FALSE	Human	45	14	18	13	64.66	1.001	99.9	100.1	3.1	10.46	1385.5	1445.1	1472.4	1664.1	1447.2	1361.6	0.672844	882.6	984	1049	970.6	741.6	1361.6	11	11	11	11	11	11
High	P49069	Guided entry of tail-anchored proteins factor CAMLG OS=Homo sapiens OX=9606 GN=CAMLG PE=1 SV=1	FALSE	Human	26	6	10	6	27.98	1.157	92.7	107.3	4.56	22.84	390.5	412.9	377.3	451.9	487.9	308.3	0.672938	248.8	281.1	268.8	263.6	250	308.3	4	4	4	4	4	4
High	Q9BYJ9	YTH domain-containing family protein 1 OS=Homo sapiens OX=9606 GN=YTHDF1 PE=1 SV=1	FALSE	Human	13	7	13	3	38.01	0.835	109	91	14.82	61.07	266.3	232.9	312.8	187.3	222.3	537.4	0.672957	169.7	158.6	222.8	109.3	113.9	537.4	2	2	2	2	2	2
High	O14757	Serine/threonine-protein kinase Chk1 OS=Homo sapiens OX=9606 GN=CHEK1 PE=1 SV=2	FALSE	Human	40	20	28	20	87.37	1.086	95.9	104.1	23.86	49.29	2718.7	2707.8	4013.6	2024.8	2953.5	5302.3	0.67303	1731.9	1843.7	2859.5	1181	1513.5	5302.3	18	18	18	18	18	18
High	Q15370	Elongin-B OS=Homo sapiens OX=9606 GN=ELOB PE=1 SV=1	FALSE	Human	84	6	13	6	37.4	1.045	97.8	102.2	7.97	9.98	838	974.2	953.8	1041	996.5	856.5	0.673317	533.8	663.3	679.5	607.2	510.6	856.5	6	6	6	6	6	6
High	B1AKR6	Dynein light chain roadblock-type 1 OS=Homo sapiens OX=9606 GN=DYNLRB1 PE=1 SV=1	FALSE	Human	19	2	6	2	22.44	1.088	95.8	104.2	4.84	25.33	492.2	541.6	525	571.4	692.8	410.8	0.673326	313.5	368.8	374	333.3	355	410.8	2	2	2	2	2	2
High	P18669	Phosphoglycerate mutase 1 OS=Homo sapiens OX=9606 GN=PGAM1 PE=1 SV=2	FALSE	Human	66	17	150	17	485.86	1.061	97	103	3.45	22.69	14799.5	15400.5	14380.1	16109.7	15705.4	10390.5	0.674388	9428	10485.9	10245.1	9396.3	8048	10390.5	21	21	21	21	21	21
High	Q9HAS0	Protein Njmu-R1 OS=Homo sapiens OX=9606 GN=C17orf75 PE=1 SV=2	FALSE	Human	33	11	16	10	48.95	1.036	98.2	101.8	7.12	12.7	719	654.7	626.3	704.8	551.5	678.1	0.674454	458	445.8	446.2	411.1	282.6	678.1	6	6	6	6	6	6
High	G3V2U7	Acylphosphatase OS=Homo sapiens OX=9606 GN=ACYP1 PE=1 SV=1	FALSE	Human	52	8	13	8	38.13	1.155	92.8	107.2	8.5	23.53	2323.7	2111.1	1963.1	2630.8	2439.3	1638.9	0.675901	1480.3	1437.4	1398.6	1534.5	1250	1638.9	7	7	7	7	7	7
High	R4GMU8	Ragulator complex protein LAMTOR5 OS=Homo sapiens OX=9606 GN=LAMTOR5 PE=1 SV=1	FALSE	Human	63	3	10	3	39.99	1.059	97.2	102.8	13.85	29.49	727.5	956	814.3	861.9	1163.8	641.5	0.675971	463.5	650.9	580.1	502.8	596.4	641.5	3	3	3	3	3	3
High	Q9BSJ8	Extended synaptotagmin-1 OS=Homo sapiens OX=9606 GN=ESYT1 PE=1 SV=1	FALSE	Human	43	45	133	44	402.39	1.003	99.9	100.1	1.21	16.24	9698	9465.8	9571.6	9598.5	10369.5	7496.2	0.676085	6178.1	6445.1	6819.3	5598.6	5313.7	7496.2	35	35	35	35	35	35
High	Q9H0F7	ADP-ribosylation factor-like protein 6 OS=Homo sapiens OX=9606 GN=ARL6 PE=1 SV=1	FALSE	Human	12	2	2	2	5.42	1.025	98.8	101.2	7.7	11.21	83.6	97.2	88.2	106	90.4	85.8	0.676144	53.3	66.2	62.8	61.8	46.3	85.8	1	1	1	1	1	1
High	Q86WJ1	Chromodomain-helicase-DNA-binding protein 1-like OS=Homo sapiens OX=9606 GN=CHD1L PE=1 SV=3	FALSE	Human	13	11	14	11	40.95	0.737	115.2	84.8	11.9	31.76	445.3	351	414	299.6	305	505.8	0.676418	283.7	239	294.9	174.7	156.3	505.8	3	3	3	3	3	3
High	Q13526	Peptidyl-prolyl cis-trans isomerase NIMA-interacting 1 OS=Homo sapiens OX=9606 GN=PIN1 PE=1 SV=1	FALSE	Human	52	7	26	7	77.88	1.228	89.8	110.2	23.25	24.75	1823.1	1646.6	2525.1	1653	2747.4	2238.6	0.676617	1161.4	1121.1	1799	964.2	1407.9	2238.6	5	5	5	5	5	5
High	Q9NTG7	NAD-dependent protein deacetylase sirtuin-3, mitochondrial OS=Homo sapiens OX=9606 GN=SIRT3 PE=1 SV=2	FALSE	Human	17	5	5	5	14.83	1.005	99.8	100.2	3.68	21.13	135.4	131.1	125.8	146.9	131.7	95.6	0.67668	86.2	89.2	89.6	85.7	67.5	95.6	2	2	2	2	2	2
High	O95166	Gamma-aminobutyric acid receptor-associated protein OS=Homo sapiens OX=9606 GN=GABARAP PE=1 SV=1	FALSE	Human	21	4	6	3	9.02	0.994	100.3	99.7	4.19	18.9	313.2	334	339.2	331.8	419.5	291	0.676929	199.5	227.4	241.7	193.5	215	291	2	2	2	2	2	2
High	P35080	Profilin-2 OS=Homo sapiens OX=9606 GN=PFN2 PE=1 SV=3	FALSE	Human	21	3	3	2	9.79	0.991	100.4	99.6	6.95	9.94	355.2	408.1	388.1	384.6	400.2	329.9	0.6774	226.3	277.8	276.5	224.3	205.1	329.9	3	3	3	3	3	3
High	P82675	Small ribosomal subunit protein uS5m OS=Homo sapiens OX=9606 GN=MRPS5 PE=1 SV=2	FALSE	Human	31	16	18	16	49.36	0.706	117.2	82.8	23.38	44.54	1114.6	806.9	1305.2	787	702.1	1513.1	0.677498	710	549.4	929.9	459	359.8	1513.1	12	12	12	12	12	12
High	P46108	Adapter molecule crk OS=Homo sapiens OX=9606 GN=CRK PE=1 SV=2	FALSE	Human	37	10	18	10	59.22	1.146	93.2	106.8	6.15	21.35	1069.3	1094.4	972.7	1230.5	1225	823.6	0.677524	681.2	745.1	693	717.7	627.7	823.6	6	6	6	6	6	6
High	P35221	Catenin alpha-1 OS=Homo sapiens OX=9606 GN=CTNNA1 PE=1 SV=1	FALSE	Human	30	22	29	17	103	1.194	91.2	108.8	13.96	23.22	1265.8	1217.7	1565.6	1055.4	1511.5	1696.7	0.677843	806.4	829.1	1115.4	615.6	774.5	1696.7	14	14	14	14	14	14
High	Q5T123	SH3 domain-binding glutamic acid-rich-like protein 3 OS=Homo sapiens OX=9606 GN=SH3BGRL3 PE=1 SV=1	FALSE	Human	55	7	47	7	141.46	1.122	94.3	105.7	5.3	22.6	2600.7	2558.9	2352.6	2871.2	3076.8	1957.7	0.677849	1656.8	1742.3	1676.1	1674.7	1576.7	1957.7	8	8	8	8	8	8
High	Q96DT6	Cysteine protease ATG4C OS=Homo sapiens OX=9606 GN=ATG4C PE=1 SV=1	FALSE	Human	30	11	13	11	49.64	0.929	103.7	96.3	6.78	24.38	509.5	486.1	445.2	572.7	451.9	349.6	0.678489	324.6	331	317.2	334	231.5	349.6	7	7	7	7	7	7
High	Q96NB2	Sideroflexin-2 OS=Homo sapiens OX=9606 GN=SFXN2 PE=1 SV=2	FALSE	Human	42	13	32	13	96.85	0.956	102.2	97.8	6.75	11.77	3005.7	2688.2	3048.6	3418.1	2873.9	2751.7	0.678577	1914.8	1830.4	2172	1993.7	1472.7	2751.7	10	10	10	10	10	10
High	Q8WVE0	EEF1A lysine methyltransferase 1 OS=Homo sapiens OX=9606 GN=EEF1AKMT1 PE=1 SV=1	FALSE	Human	21	4	6	4	17.36	1.034	98.3	101.7	5.55	25.54	241.9	261.1	234.7	250.2	281.2	166.4	0.678616	154.1	177.8	167.2	145.9	144.1	166.4	2	2	2	2	2	2
High	Q6UB28	Methionine aminopeptidase 1D, mitochondrial OS=Homo sapiens OX=9606 GN=METAP1D PE=1 SV=1	FALSE	Human	20	5	6	5	21.58	0.976	101.2	98.8	2.12	22.88	520.5	543	529.9	602.1	517.2	376.2	0.678703	331.6	369.7	377.5	351.2	265	376.2	4	4	4	4	4	4
High	Q8NDH2	Leucine-rich repeat transmembrane protein CCDC168 OS=Homo sapiens OX=9606 GN=CCDC168 PE=1 SV=3	FALSE	Human	1	6	6	5	9.48	0.981	100.9	99.1	9.9	20.67	517.7	538.1	444.1	567.7	508.1	372.9	0.678795	329.8	366.4	316.4	331.1	260.4	372.9	3	3	3	3	3	3
High	O60760	Hematopoietic prostaglandin D synthase OS=Homo sapiens OX=9606 GN=HPGDS PE=1 SV=3	FALSE	Human	15	3	5	3	16.36	1.17	92.2	107.8	7.24	26.29	570.3	624.4	541.9	750.9	667.1	437	0.679333	363.3	425.1	386.1	438	341.9	437	3	3	3	3	3	3
High	Q96H79	Zinc finger CCCH-type antiviral protein 1-like OS=Homo sapiens OX=9606 GN=ZC3HAV1L PE=1 SV=2	FALSE	Human	39	9	15	9	53.66	1.003	99.8	100.2	8.68	2.26	822.9	694.4	790	770.8	792.4	806.3	0.679876	524.2	472.8	562.8	449.6	406	806.3	6	6	6	6	6	6
High	Q9BZQ8	Protein Niban 1 OS=Homo sapiens OX=9606 GN=NIBAN1 PE=1 SV=1	FALSE	Human	30	26	41	26	126.2	0.943	102.9	97.1	10.16	26.6	3635.7	3567.8	3005.8	4056	3364.6	2336.6	0.680102	2316.1	2429.3	2141.5	2365.7	1724.1	2336.6	23	23	23	23	23	23
High	Q69YN4	Protein virilizer homolog OS=Homo sapiens OX=9606 GN=VIRMA PE=1 SV=2	FALSE	Human	1	3	3	3	5.58	0.837	108.9	91.1	13.16	44.64	43.9	46.2	56	38.7	28.5	67	0.680125	28	31.5	39.9	22.6	14.6	67	1	1	1	1	1	1
High	O75534	Cold shock domain-containing protein E1 OS=Homo sapiens OX=9606 GN=CSDE1 PE=1 SV=2	FALSE	Human	49	40	74	40	232.57	0.913	104.5	95.5	23.32	70.88	4752	5126.7	7218.4	3215.2	4681.2	11983.8	0.680352	3027.3	3490.7	5142.8	1875.4	2398.8	11983.8	30	30	30	30	30	30
High	O95396	Adenylyltransferase and sulfurtransferase MOCS3 OS=Homo sapiens OX=9606 GN=MOCS3 PE=1 SV=1	FALSE	Human	8	3	3	3	10.93	1.056	97.3	102.7	5.2	10.56	249.2	245.2	269.9	236.3	292	263.1	0.680816	158.8	167	192.3	137.8	149.6	263.1	3	3	3	3	3	3
High	E9PFK9	RAB guanine nucleotide exchange factor 1 OS=Homo sapiens OX=9606 GN=RABGEF1 PE=1 SV=1	FALSE	Human	34	15	17	15	56.84	1.067	96.8	103.2	16.6	7.76	1352.2	1309.9	1752.5	1302.2	1442.2	1519.7	0.68101	861.4	891.9	1248.5	759.6	739	1519.7	10	10	10	10	10	10
High	Q86VW0	SEC14 domain and spectrin repeat-containing protein 1 OS=Homo sapiens OX=9606 GN=SESTD1 PE=1 SV=2	FALSE	Human	7	5	5	5	11.36	0.916	104.4	95.6	13.35	11.4	140.2	175.7	180.7	160.9	194.5	160.3	0.681413	89.3	119.6	128.8	93.9	99.7	160.3	1	1	1	1	1	1
High	A0A087WZ13	Ribonucleoprotein, PTB binding 1 OS=Homo sapiens OX=9606 GN=RAVER1 PE=1 SV=1	FALSE	Human	47	23	47	23	157.08	0.988	100.6	99.4	7.76	23.56	3048.5	3086.4	3497.7	2358.9	3050.4	3806.2	0.681598	1942	2101.4	2491.9	1375.9	1563.1	3806.2	18	18	18	18	18	18
High	Q8N465	D-2-hydroxyglutarate dehydrogenase, mitochondrial OS=Homo sapiens OX=9606 GN=D2HGDH PE=1 SV=3	FALSE	Human	9	4	6	4	19.44	0.977	101.2	98.8	10.01	8.87	188.1	153.9	175.1	171	176.2	148.6	0.681623	119.8	104.8	124.7	99.8	90.3	148.6	2	2	2	2	2	2
High	Q86TI2	Dipeptidyl peptidase 9 OS=Homo sapiens OX=9606 GN=DPP9 PE=1 SV=3	FALSE	Human	17	12	15	2	47.22	1.014	99.3	100.7	7.55	6.87	1237.7	1197.8	1380.5	1167	1254.8	1339.2	0.681711	788.5	815.6	983.6	680.7	643	1339.2	10	10	10	10	10	10
High	A0A0A0MR54	Scavenger receptor class F member 1 OS=Homo sapiens OX=9606 GN=SCARF1 PE=1 SV=1	FALSE	Human	10	6	8	6	26.95	1.093	95.6	104.4	3.62	22.81	589.4	611.9	633.6	668.7	799.3	500.8	0.681847	375.5	416.6	451.4	390	409.6	500.8	4	4	4	4	4	4
High	Q01415	N-acetylgalactosamine kinase OS=Homo sapiens OX=9606 GN=GALK2 PE=1 SV=1	FALSE	Human	34	15	30	15	86.76	0.947	102.7	97.3	13.76	30.99	3587.2	2997.4	2754	3959.9	2839.8	2130.2	0.682654	2285.2	2040.9	1962.1	2309.7	1455.2	2130.2	13	13	13	13	13	13
High	Q14019	Coactosin-like protein OS=Homo sapiens OX=9606 GN=COTL1 PE=1 SV=3	FALSE	Human	88	13	65	13	193.92	1.131	93.8	106.2	3.7	26.74	3968.8	3926.3	3702.4	5041.5	4441.6	2901.6	0.683149	2528.3	2673.3	2637.7	2940.5	2276	2901.6	10	10	10	10	10	10
High	Q9BPX3	Condensin complex subunit 3 OS=Homo sapiens OX=9606 GN=NCAPG PE=1 SV=1	FALSE	Human	37	33	60	33	220.98	0.929	103.7	96.3	12.63	25.71	4553.3	3853.5	4967.5	3817.2	4230.8	6092.6	0.683178	2900.7	2623.8	3539.1	2226.5	2168	6092.6	31	31	31	31	31	31
High	P30048	Thioredoxin-dependent peroxide reductase, mitochondrial OS=Homo sapiens OX=9606 GN=PRDX3 PE=1 SV=3	FALSE	Human	44	9	39	9	146.78	0.953	102.4	97.6	6.73	28.12	5360.6	5322.9	4742.9	6102.5	5073.1	3396.5	0.683306	3414.9	3624.3	3379	3559.4	2599.6	3396.5	9	9	9	9	9	9
High	P41223	Protein BUD31 homolog OS=Homo sapiens OX=9606 GN=BUD31 PE=1 SV=2	FALSE	Human	40	7	9	7	26.81	0.776	112.6	87.4	15.89	57.58	115.7	96.8	133.4	86.5	89.8	219.7	0.683443	73.7	65.9	95.1	50.4	46	219.7	2	2	2	2	2	2
High	Q9BRT3	Migration and invasion enhancer 1 OS=Homo sapiens OX=9606 GN=MIEN1 PE=1 SV=1	FALSE	Human	23	3	5	3	15.58	0.999	100	100	7.68	29.14	287.5	327.7	287.8	287.6	363.9	198.9	0.68362	183.2	223.1	205.1	167.8	186.5	198.9	2	2	2	2	2	2
High	Q8NHP6	Motile sperm domain-containing protein 2 OS=Homo sapiens OX=9606 GN=MOSPD2 PE=1 SV=1	FALSE	Human	18	11	16	11	35.83	1.011	99.5	100.5	6.28	19.26	1194.6	1124.3	1053.4	1404.1	1136.7	957.8	0.683805	761	765.5	750.5	819	582.5	957.8	4	4	4	4	4	4
High	E9PD50	Nonsense-mediated mRNA decay factor OS=Homo sapiens OX=9606 GN=SMG7 PE=1 SV=1	FALSE	Human	6	7	7	7	18.93	0.957	102.2	97.8	9.1	34.48	188.7	178.2	212.5	154.9	180.6	290.3	0.684311	120.2	121.4	151.4	90.3	92.6	290.3	3	3	3	3	3	3
High	P63146	Ubiquitin-conjugating enzyme E2 B OS=Homo sapiens OX=9606 GN=UBE2B PE=1 SV=1	FALSE	Human	19	2	5	2	19.83	1.147	93.1	106.9	11.51	23.46	249.6	307.2	257.4	295.3	346	213.5	0.684535	159	209.2	183.4	172.2	177.3	213.5	2	2	2	2	2	2
High	Q9BW91	ADP-ribose pyrophosphatase, mitochondrial OS=Homo sapiens OX=9606 GN=NUDT9 PE=1 SV=1	FALSE	Human	23	7	9	7	28.71	0.902	105.2	94.8	2.55	23.84	648.6	621.2	650.2	584.8	745.5	461.5	0.684762	413.2	422.9	463.2	341.1	382	461.5	6	6	6	6	6	6
High	E9PLP0	Cysteinyl-tRNA synthetase 1 OS=Homo sapiens OX=9606 GN=CARS1 PE=1 SV=1	FALSE	Human	45	5	7	3	22.91	1.031	98.5	101.5	17.26	18.66	293.6	216.8	224.6	287.9	231.4	199.6	0.684976	187	147.6	160	167.9	118.6	199.6	3	3	3	3	3	3
High	Q10472	Polypeptide N-acetylgalactosaminyltransferase 1 OS=Homo sapiens OX=9606 GN=GALNT1 PE=1 SV=1	FALSE	Human	40	18	28	14	86.51	0.937	103.2	96.8	6.53	12.3	2308	2623.2	2534.3	2665.8	2375.3	2081.9	0.685026	1470.3	1786.1	1805.6	1554.9	1217.2	2081.9	12	12	12	12	12	12
High	P52594	Arf-GAP domain and FG repeat-containing protein 1 OS=Homo sapiens OX=9606 GN=AGFG1 PE=1 SV=2	FALSE	Human	28	15	27	14	70.69	1.063	96.9	103.1	4.78	23.01	1093.3	1137.8	1034	1184.5	1162.1	760.9	0.685099	696.5	774.7	736.7	690.9	595.5	760.9	6	6	6	6	6	6
High	O60496	Docking protein 2 OS=Homo sapiens OX=9606 GN=DOK2 PE=1 SV=2	FALSE	Human	42	13	22	13	73.68	1.037	98.2	101.8	6.32	19.47	1732.8	1574.4	1541.9	1812.7	1632	1221.7	0.685135	1103.9	1072	1098.5	1057.3	836.3	1221.7	11	11	11	11	11	11
High	H0YNJ9	Deoxyuridine 5'-triphosphate nucleotidohydrolase OS=Homo sapiens OX=9606 GN=DUT PE=1 SV=1	FALSE	Human	68	8	39	2	115.26	0.954	102.3	97.7	13.53	33.39	778.2	592.5	689.8	832.3	658.2	411.1	0.685177	495.8	403.4	491.4	485.4	337.3	411.1	2	2	2	2	2	2
High	Q9BXV9	EKC/KEOPS complex subunit GON7 OS=Homo sapiens OX=9606 GN=GON7 PE=1 SV=2	FALSE	Human	50	3	3	3	13.57	1.069	96.7	103.3	5.69	30.08	176.4	197.7	189	204	202	112.9	0.685203	112.4	134.6	134.6	119	103.5	112.9	2	2	2	2	2	2
High	Q8WXE1	ATR-interacting protein OS=Homo sapiens OX=9606 GN=ATRIP PE=1 SV=1	FALSE	Human	6	5	9	5	16.87	0.924	104	96	4.22	10.49	90.8	83.5	87.9	77	93.9	81.2	0.685367	57.8	56.8	62.6	44.9	48.1	81.2	1	1	1	1	1	1
High	F8W6N3	Ubiquitin carboxyl-terminal hydrolase OS=Homo sapiens OX=9606 GN=BAP1 PE=1 SV=1	FALSE	Human	10	7	8	7	22.13	0.749	114.4	85.6	14.63	28.05	279.8	215.1	281.6	196.9	209.4	320.3	0.685708	178.2	146.5	200.6	114.8	107.3	320.3	4	4	4	4	4	4
High	P30046	D-dopachrome decarboxylase OS=Homo sapiens OX=9606 GN=DDT PE=1 SV=3	FALSE	Human	48	6	35	6	75.35	1.036	98.2	101.8	7.76	25.96	3752.3	3449.2	3214.7	3572.9	3953.6	2324	0.685715	2390.4	2348.5	2290.3	2084	2025.9	2324	6	6	6	6	6	6
High	Q9NZ45	CDGSH iron-sulfur domain-containing protein 1 OS=Homo sapiens OX=9606 GN=CISD1 PE=1 SV=1	FALSE	Human	44	5	13	5	37.42	0.956	102.3	97.7	7.45	38.4	915	950.6	821.4	1111.3	874.7	485	0.685726	582.9	647.2	585.2	648.2	448.2	485	4	4	4	4	4	4
Medium	Q6P499	NIPA-like protein 3 OS=Homo sapiens OX=9606 GN=NIPAL3 PE=1 SV=1	FALSE	Human	4	2	4	2	4.67	1.127	94	106	0.96	18.57	88.9	87.2	88	99.2	105.8	73.2	0.685755	56.6	59.4	62.7	57.8	54.2	73.2	1	1	1	1	1	1
High	P49914	5-formyltetrahydrofolate cyclo-ligase OS=Homo sapiens OX=9606 GN=MTHFS PE=1 SV=2	FALSE	Human	29	5	11	5	36.91	0.944	102.9	97.1	6.85	19.47	482	447.6	420.5	525.9	422.6	357.8	0.685943	307.1	304.8	299.6	306.8	216.6	357.8	5	5	5	5	5	5
High	E9PCN2	Guanylate cyclase soluble subunit beta-1 OS=Homo sapiens OX=9606 GN=GUCY1B1 PE=1 SV=1	FALSE	Human	22	12	13	12	38.55	0.998	100.1	99.9	4.32	5.52	814.3	746.9	784.2	838.9	782.7	752.9	0.686197	518.7	508.5	558.7	489.3	401.1	752.9	7	7	7	7	7	7
High	Q12888	TP53-binding protein 1 OS=Homo sapiens OX=9606 GN=TP53BP1 PE=1 SV=2	FALSE	Human	23	33	50	33	190.21	0.929	103.7	96.3	6.48	24.37	4267.4	4263.8	3804.4	3962.2	4845.7	2938.9	0.687168	2718.5	2903.2	2710.4	2311	2483.1	2938.9	24	24	24	24	24	24
High	A0A0G2JMG9	Zinc finger protein 66 OS=Homo sapiens OX=9606 GN=ZNF66 PE=1 SV=1	FALSE	Human	20	7	13	3	18.58	0.789	111.8	88.2	13.05	61.36	363.6	324.2	420.1	267	286.8	732.2	0.687308	231.6	220.7	299.3	155.8	147	732.2	2	2	2	2	2	2
High	Q53H12	Acylglycerol kinase, mitochondrial OS=Homo sapiens OX=9606 GN=AGK PE=1 SV=2	FALSE	Human	33	15	22	4	69.12	0.895	105.5	94.5	17.89	6.12	2365.7	1692	2338.5	2093.8	1921.6	2167.1	0.687645	1507.1	1152	1666	1221.2	984.7	2167.1	10	10	10	10	10	10
High	E7EM50	GPI ethanolamine phosphate transferase 2 OS=Homo sapiens OX=9606 GN=PIGG PE=1 SV=1	FALSE	Human	11	5	6	5	13.71	0.896	105.5	94.5	17.38	28.85	42.1	58.7	46.8	42	32.6	57.7	0.687696	26.8	39.9	33.4	24.5	16.7	57.7	1	1	1	1	1	1
High	B5MCF9	Pescadillo homolog OS=Homo sapiens OX=9606 GN=PES1 PE=1 SV=1	FALSE	Human	22	13	17	13	40.06	0.762	113.5	86.5	26.33	62.65	1101.2	832.4	1420.6	778.9	839.5	2183.3	0.687978	701.5	566.8	1012.1	454.3	430.2	2183.3	7	7	7	7	7	7
High	Q9H1B5	Xylosyltransferase 2 OS=Homo sapiens OX=9606 GN=XYLT2 PE=1 SV=2	FALSE	Human	5	4	4	4	10.63	1.041	98	102	5.53	18.84	188.7	210	194.9	172.1	202.8	250	0.688403	120.2	143	138.9	100.4	103.9	250	3	3	3	3	3	3
High	Q5T4S7	E3 ubiquitin-protein ligase UBR4 OS=Homo sapiens OX=9606 GN=UBR4 PE=1 SV=1	FALSE	Human	34	164	285	164	906.75	1.001	99.9	100.1	7.55	11.07	21613	18582.6	20366.6	23159.9	20391.1	18608	0.688448	13768.5	12652.5	14510.2	13508.5	10449.1	18608	117	117	117	117	117	117
High	P13807	Glycogen [starch] synthase, muscle OS=Homo sapiens OX=9606 GN=GYS1 PE=1 SV=2	FALSE	Human	33	19	31	19	103.48	0.95	102.5	97.5	6.65	23.43	2664.8	2625.7	2353.8	2977.3	2495.6	1839.4	0.688721	1697.6	1787.8	1677	1736.6	1278.8	1839.4	16	16	16	16	16	16
High	Q9BV29	Coiled-coil domain-containing protein 32 OS=Homo sapiens OX=9606 GN=CCDC32 PE=1 SV=2	FALSE	Human	23	4	6	4	24.36	1.103	95.1	104.9	13.25	27.96	551.9	660.2	513.2	608.6	765.7	429.7	0.688795	351.6	449.5	365.6	355	392.3	429.7	4	4	4	4	4	4
High	Q9H3H1	tRNA dimethylallyltransferase OS=Homo sapiens OX=9606 GN=TRIT1 PE=1 SV=1	FALSE	Human	19	9	12	9	37.01	1.084	96	104	17.16	35.55	376.6	533.2	476.8	312.3	516.8	664.9	0.689127	239.9	363.1	339.7	182.2	264.8	664.9	4	4	4	4	4	4
High	P55210	Caspase-7 OS=Homo sapiens OX=9606 GN=CASP7 PE=1 SV=1	FALSE	Human	24	9	13	9	30.49	0.942	103	97	6.09	18.84	830.7	926.2	923.7	870.1	994.1	677.3	0.689449	529.2	630.6	658.1	507.5	509.4	677.3	5	5	5	5	5	5
High	O75052	Carboxyl-terminal PDZ ligand of neuronal nitric oxide synthase protein OS=Homo sapiens OX=9606 GN=NOS1AP PE=1 SV=3	FALSE	Human	5	3	3	2	8.71	0.979	101.1	98.9	6.33	32.49	66.7	74.3	66.8	43.3	85.2	65.4	0.689574	42.5	50.6	47.6	25.2	43.7	65.4	1	1	1	1	1	1
High	P09661	U2 small nuclear ribonucleoprotein A' OS=Homo sapiens OX=9606 GN=SNRPA1 PE=1 SV=2	FALSE	Human	44	13	18	13	61.97	0.85	108.1	91.9	18.35	33.37	1356.8	1006.7	1448.5	1061.9	1153	1895.4	0.68972	864.4	685.5	1032	619.4	590.9	1895.4	11	11	11	11	11	11
High	A0AVT1	Ubiquitin-like modifier-activating enzyme 6 OS=Homo sapiens OX=9606 GN=UBA6 PE=1 SV=1	FALSE	Human	46	42	87	42	227	0.949	102.6	97.4	8.57	24.92	6487.7	6250.2	5490.9	7217.5	5930.6	4321	0.690118	4133	4255.6	3912	4209.7	3039.1	4321	28	28	28	28	28	28
High	Q5VWZ2	Lysophospholipase-like protein 1 OS=Homo sapiens OX=9606 GN=LYPLAL1 PE=1 SV=3	FALSE	Human	48	12	18	12	49.74	0.862	107.4	92.6	3.86	22.54	1637.7	1548.3	1522.3	1883.1	1335	1269	0.690148	1043.3	1054.2	1084.5	1098.4	684.1	1269	10	10	10	10	10	10
High	Q8N0X4	Citramalyl-CoA lyase, mitochondrial OS=Homo sapiens OX=9606 GN=CLYBL PE=1 SV=2	FALSE	Human	55	17	26	17	89.45	1.103	95.1	104.9	17.51	10.31	3124.8	2263.5	2432.2	2966.1	2683.2	2412.1	0.690342	1990.6	1541.2	1732.8	1730	1375	2412.1	14	14	14	14	14	14
High	Q5JSH3	WD repeat-containing protein 44 OS=Homo sapiens OX=9606 GN=WDR44 PE=1 SV=1	FALSE	Human	46	35	62	35	211.8	1.206	90.7	109.3	5.03	21.84	5298.1	5776.8	5305.2	6399.2	6571.8	4311.3	0.690491	3375.1	3933.3	3779.7	3732.5	3367.6	4311.3	29	29	29	29	29	29
High	Q9Y3C6	Peptidyl-prolyl cis-trans isomerase-like 1 OS=Homo sapiens OX=9606 GN=PPIL1 PE=1 SV=1	FALSE	Human	40	6	29	6	76.8	0.998	100.1	99.9	4.55	12.67	2091.2	2214.8	2025.6	2287.1	2087.8	1772.2	0.690843	1332.2	1508	1443.1	1334	1069.9	1772.2	8	8	8	8	8	8
High	P43304	Glycerol-3-phosphate dehydrogenase, mitochondrial OS=Homo sapiens OX=9606 GN=GPD2 PE=1 SV=3	FALSE	Human	37	29	36	29	98.62	0.962	101.9	98.1	2.13	18.23	2020.2	1992.9	1937.4	2241.6	1917.4	1548.6	0.690931	1287	1356.9	1380.3	1307.5	982.5	1548.6	18	18	18	18	18	18
High	P55199	RNA polymerase II elongation factor ELL OS=Homo sapiens OX=9606 GN=ELL PE=1 SV=1	FALSE	Human	9	5	5	5	17.01	0.885	106.1	93.9	11.58	29.69	240.1	210.7	266	164.6	212.5	296.3	0.692073	153	143.4	189.5	96	108.9	296.3	2	2	2	2	2	2
High	Q9NYJ1	Cytochrome c oxidase assembly factor 4 homolog, mitochondrial OS=Homo sapiens OX=9606 GN=COA4 PE=1 SV=2	FALSE	Human	31	3	6	3	21.3	0.874	106.7	93.3	16.51	34.67	580.7	811.5	709.4	620.1	889.7	441.7	0.69232	369.9	552.5	505.4	361.7	455.9	441.7	3	3	3	3	3	3
High	Q9BXA5	Succinate receptor 1 OS=Homo sapiens OX=9606 GN=SUCNR1 PE=1 SV=2	FALSE	Human	5	2	2	2	4.92	0.958	102.1	97.9	1.49	12.85	179.7	184.4	184.4	218.2	176.7	175.1	0.692357	114.5	125.6	131.3	127.3	90.5	175.1	1	1	1	1	1	1
High	Q16854	Deoxyguanosine kinase, mitochondrial OS=Homo sapiens OX=9606 GN=DGUOK PE=1 SV=2	FALSE	Human	14	4	5	4	15.3	0.928	103.7	96.3	9.99	19.51	730.4	635	604.7	783.5	589.5	549.8	0.692829	465.3	432.4	430.9	457	302.1	549.8	4	4	4	4	4	4
High	Q9H1A4	Anaphase-promoting complex subunit 1 OS=Homo sapiens OX=9606 GN=ANAPC1 PE=1 SV=1	FALSE	Human	15	26	34	26	102.08	1.218	90.2	109.8	22.94	29.85	1561.7	1532.7	2255.3	1294.6	1902.4	2408.7	0.692847	994.9	1043.6	1606.8	755.1	974.8	2408.7	15	15	15	15	15	15
High	Q96FX7	tRNA (adenine(58)-N(1))-methyltransferase catalytic subunit TRMT61A OS=Homo sapiens OX=9606 GN=TRMT61A PE=1 SV=1	FALSE	Human	22	4	4	4	11.46	1.382	84	116	17.8	30.25	282.1	379.4	282.7	221	390.6	406	0.693058	179.7	258.3	201.4	128.9	200.2	406	3	3	3	3	3	3
High	Q9Y316	Protein MEMO1 OS=Homo sapiens OX=9606 GN=MEMO1 PE=1 SV=1	FALSE	Human	51	12	14	12	36.51	1.006	99.7	100.3	5.7	8.58	747.5	742.5	821	814.3	685.6	751.7	0.693288	476.2	505.6	584.9	475	351.3	751.7	7	7	7	7	7	7
High	Q96JK2	DDB1- and CUL4-associated factor 5 OS=Homo sapiens OX=9606 GN=DCAF5 PE=1 SV=2	FALSE	Human	5	3	3	3	11.61	1.023	98.9	101.1	4.73	21.44	62.3	56.7	59.1	51.9	78.6	60.5	0.693308	39.7	38.6	42.1	30.3	40.3	60.5	2	2	2	2	2	2
High	Q9UPU5	Ubiquitin carboxyl-terminal hydrolase 24 OS=Homo sapiens OX=9606 GN=USP24 PE=1 SV=3	FALSE	Human	33	78	123	76	396.67	1.013	99.3	100.7	7	14.12	10123.8	8832	9259.8	11133.2	9381.7	8448.1	0.693332	6449.4	6013.6	6597.2	6493.7	4807.5	8448.1	63	63	63	63	63	63
High	C9J2Y9	DNA-directed RNA polymerase subunit beta OS=Homo sapiens OX=9606 GN=POLR2B PE=1 SV=2	FALSE	Human	30	35	50	35	156.51	1.015	99.2	100.8	11.94	25.18	3177.9	3116.8	3844.6	2810.6	3226.8	4509.1	0.693558	2024.5	2122.2	2739.1	1639.3	1653.5	4509.1	27	27	27	27	27	27
High	P09543	2',3'-cyclic-nucleotide 3'-phosphodiesterase OS=Homo sapiens OX=9606 GN=CNP PE=1 SV=2	FALSE	Human	48	26	46	25	130.93	0.935	103.4	96.6	11.8	10.09	3385.7	2989.5	3789.2	3104.2	3165.7	3714	0.69395	2156.9	2035.5	2699.7	1810.6	1622.2	3714	18	18	18	18	18	18
High	Q9UBQ5	Eukaryotic translation initiation factor 3 subunit K OS=Homo sapiens OX=9606 GN=EIF3K PE=1 SV=1	FALSE	Human	51	8	17	8	63.42	0.884	106.2	93.8	13.23	21.61	1409.3	1788.3	1792.9	1470.3	1580.4	2169.6	0.694694	897.8	1217.6	1277.3	857.6	809.9	2169.6	8	8	8	8	8	8
High	Q6UWP2	Dehydrogenase/reductase SDR family member 11 OS=Homo sapiens OX=9606 GN=DHRS11 PE=1 SV=1	FALSE	Human	28	7	9	7	29.55	1.06	97.1	102.9	19.88	32.76	413.2	334.8	277.8	470.9	354.8	238.5	0.694712	263.2	228	198	274.6	181.8	238.5	3	3	3	3	3	3
High	Q15555	Microtubule-associated protein RP/EB family member 2 OS=Homo sapiens OX=9606 GN=MAPRE2 PE=1 SV=1	FALSE	Human	43	14	21	12	62.6	0.964	101.8	98.2	5.33	41.3	1438	1364.9	1518.5	1070.6	1386.2	2338.9	0.695453	916.1	929.3	1081.9	624.4	710.4	2338.9	11	11	11	11	11	11
High	Q96AE4	Far upstream element-binding protein 1 OS=Homo sapiens OX=9606 GN=FUBP1 PE=1 SV=3	FALSE	Human	63	35	115	3	346.35	1.011	99.4	100.6	6.35	13.52	288.8	262.8	297.3	292	341.2	261.2	0.695855	184	178.9	211.8	170.3	174.8	261.2	3	3	3	3	3	3
High	Q86WK9	Membrane progestin receptor alpha OS=Homo sapiens OX=9606 GN=PAQR7 PE=1 SV=1	FALSE	Human	11	3	3	3	9.04	0.949	102.6	97.4	7.42	23.72	331.4	360	310.6	391.9	314.4	242	0.696647	211.1	245.1	221.3	228.6	161.1	242	3	3	3	3	3	3
High	A0AAQ5BHC3	Tropomyosin alpha-1 chain OS=Homo sapiens OX=9606 GN=TPM1 PE=1 SV=1	FALSE	Human	56	23	81	4	211.19	1.082	96.1	103.9	0.81	27.67	980.4	966.5	979.8	1059.7	1341	758.3	0.696748	624.5	658	698	618.1	687.2	758.3	8	8	8	8	8	8
High	Q6UWU4	Bombesin receptor-activated protein C6orf89 OS=Homo sapiens OX=9606 GN=C6orf89 PE=1 SV=1	FALSE	Human	18	6	8	6	24.13	1.18	91.7	108.3	10.57	23.19	328.5	364.4	294.9	390.4	387.7	251.3	0.696813	209.3	248.1	210.1	227.7	198.7	251.3	3	3	3	3	3	3
High	P59998	Actin-related protein 2/3 complex subunit 4 OS=Homo sapiens OX=9606 GN=ARPC4 PE=1 SV=3	FALSE	Human	72	14	38	14	113.77	0.876	106.6	93.4	10.21	20.19	4411.2	3625.3	4270.5	3059.7	4589.9	3742.9	0.696948	2810.1	2468.4	3042.5	1784.7	2352	3742.9	13	13	13	13	13	13
High	P58546	Myotrophin OS=Homo sapiens OX=9606 GN=MTPN PE=1 SV=2	FALSE	Human	39	5	17	5	64.32	1.245	89.1	110.9	10.79	29.08	2364.3	2076.9	1912.9	2585.4	2669.6	1496.5	0.697047	1506.1	1414.1	1362.9	1508	1368	1496.5	4	4	4	4	4	4
High	Q9H3S7	Tyrosine-protein phosphatase non-receptor type 23 OS=Homo sapiens OX=9606 GN=PTPN23 PE=1 SV=1	FALSE	Human	23	37	50	37	159.92	1.065	96.8	103.2	11.18	7.06	3176.4	2748.7	3440.1	3383.1	3413.4	2999.8	0.697817	2023.5	1871.5	2450.9	1973.3	1749.1	2999.8	26	26	26	26	26	26
High	P37837	Transaldolase OS=Homo sapiens OX=9606 GN=TALDO1 PE=1 SV=2	FALSE	Human	58	28	121	28	319.52	0.971	101.5	98.5	8.2	25.36	12960.7	13164.4	11298.7	14558.5	12587.3	8621.8	0.698401	8256.5	8963.3	8049.8	8491.6	6450.1	8621.8	29	29	29	29	29	29
High	Q6ZNJ1	Neurobeachin-like protein 2 OS=Homo sapiens OX=9606 GN=NBEAL2 PE=1 SV=2	FALSE	Human	22	45	67	45	229.86	0.945	102.8	97.2	9.63	7.61	5378.9	4450.8	5128.3	5223.9	4846.4	4485.2	0.698509	3426.6	3030.5	3653.6	3046.9	2483.5	4485.2	35	35	35	35	35	35
High	P62316	Small nuclear ribonucleoprotein Sm D2 OS=Homo sapiens OX=9606 GN=SNRPD2 PE=1 SV=1	FALSE	Human	75	11	66	6	202.44	1.02	99	101	3.14	3.91	3221	3306.1	3428.2	3185.8	3372.2	3436.6	0.698905	2052	2251	2442.5	1858.2	1728	3436.6	9	9	9	9	9	9
High	Q8WW22	DnaJ homolog subfamily A member 4 OS=Homo sapiens OX=9606 GN=DNAJA4 PE=1 SV=1	FALSE	Human	19	8	13	8	35.52	1.001	99.9	100.1	11.16	18.78	1172.5	1140.3	1393.6	992.4	1174	1441.4	0.69937	746.9	776.4	992.9	578.9	601.6	1441.4	8	8	8	8	8	8
High	P24534	Elongation factor 1-beta OS=Homo sapiens OX=9606 GN=EEF1B2 PE=1 SV=3	FALSE	Human	71	15	115	11	398.01	0.944	102.9	97.1	6.8	25.31	11753	11013.1	10255.3	10400.2	13041.4	7775	0.700395	7487.2	7498.6	7306.4	6066.2	6682.8	7775	12	12	12	12	12	12
High	O14933	Ubiquitin/ISG15-conjugating enzyme E2 L6 OS=Homo sapiens OX=9606 GN=UBE2L6 PE=1 SV=4	FALSE	Human	59	7	29	7	103.67	1.056	97.3	102.7	5.58	17.3	2002.2	2155	1933.6	2192.4	2114.3	1570.3	0.700461	1275.5	1467.3	1377.6	1278.8	1083.4	1570.3	7	7	7	7	7	7
High	Q12980	GATOR1 complex protein NPRL3 OS=Homo sapiens OX=9606 GN=NPRL3 PE=1 SV=1	FALSE	Human	8	4	4	3	11.55	1.008	99.6	100.4	11.95	24.36	317.6	356.6	403.3	258.3	359.4	426.7	0.700519	202.3	242.8	287.4	150.7	184.2	426.7	4	4	4	4	4	4
High	Q8WW12	PEST proteolytic signal-containing nuclear protein OS=Homo sapiens OX=9606 GN=PCNP PE=1 SV=2	FALSE	Human	62	11	30	11	100.89	1.183	91.6	108.4	8.17	28.24	3799	3436.3	3236.1	4064.2	4562.4	2543.9	0.700613	2420.1	2339.7	2305.5	2370.5	2337.9	2543.9	10	10	10	10	10	10
High	Q96BJ3	Axin interactor, dorsalization-associated protein OS=Homo sapiens OX=9606 GN=AIDA PE=1 SV=1	FALSE	Human	34	10	12	10	38.74	1.101	95.2	104.8	8.12	15.87	830.3	970.8	870.5	958.5	1047.5	761.4	0.701008	528.9	661	620.2	559.1	536.8	761.4	8	8	8	8	8	8
High	O75747	Phosphatidylinositol 3-kinase C2 domain-containing subunit gamma OS=Homo sapiens OX=9606 GN=PIK3C2G PE=1 SV=4	FALSE	Human	2	2	2	2	2.68	1.023	98.8	101.2	9.43	30.35	117.3	124.2	103	134.3	120.1	71.4	0.701062	74.7	84.6	73.4	78.3	61.5	71.4	1	1	1	1	1	1
High	Q9NTM9	Copper homeostasis protein cutC homolog OS=Homo sapiens OX=9606 GN=CUTC PE=1 SV=1	FALSE	Human	47	9	11	9	44.25	1.002	99.9	100.1	9.24	17.81	685.6	570.1	622.1	773.6	623.5	546.7	0.701361	436.7	388.1	443.2	451.2	319.5	546.7	7	7	7	7	7	7
High	P82932	Small ribosomal subunit protein bS6m OS=Homo sapiens OX=9606 GN=MRPS6 PE=1 SV=3	FALSE	Human	30	4	5	4	16.11	0.614	123.9	76.1	22.93	59.43	283.9	202.5	324.1	174.3	147.3	411.2	0.701896	180.9	137.9	230.9	101.7	75.5	411.2	2	2	2	2	2	2
High	Q8TCU6	Phosphatidylinositol 3,4,5-trisphosphate-dependent Rac exchanger 1 protein OS=Homo sapiens OX=9606 GN=PREX1 PE=1 SV=3	FALSE	Human	13	20	24	20	68.26	0.882	106.3	93.7	23.24	39.26	1072	816.4	1312.2	619.6	945.2	1389.8	0.702082	682.9	555.9	934.9	361.4	484.4	1389.8	10	10	10	10	10	10
High	Q8NFD2	Ankyrin repeat and protein kinase domain-containing protein 1 OS=Homo sapiens OX=9606 GN=ANKK1 PE=1 SV=1	FALSE	Human	6	3	4	2	6.35	0.945	102.8	97.2	8.3	41.34	53.3	49.3	45.1	46.6	39	82.3	0.702312	33.9	33.5	32.1	27.2	20	82.3	1	1	1	1	1	1
High	P55851	Dicarboxylate carrier SLC25A8 OS=Homo sapiens OX=9606 GN=UCP2 PE=1 SV=1	FALSE	Human	22	6	6	6	18.65	0.91	104.7	95.3	11.42	16.89	139.5	159.2	175.6	130	179.8	144.8	0.702665	88.9	108.4	125.1	75.8	92.1	144.8	2	2	2	2	2	2
High	Q5T4U5	Medium-chain specific acyl-CoA dehydrogenase, mitochondrial OS=Homo sapiens OX=9606 GN=ACADM PE=1 SV=1	FALSE	Human	48	23	61	5	182.57	1.159	92.6	107.4	5.83	24.23	5086.1	4743	4532.9	5958.7	5498.1	3652.6	0.702691	3240.1	3229.4	3229.5	3475.6	2817.4	3652.6	20	20	20	20	20	20
High	Q01658	Protein Dr1 OS=Homo sapiens OX=9606 GN=DR1 PE=1 SV=1	FALSE	Human	24	5	11	5	28.24	1.079	96.2	103.8	8.76	13.08	673.8	566.3	611.2	659.4	722.4	555.2	0.702767	429.3	385.6	435.4	384.6	370.2	555.2	4	4	4	4	4	4
High	O75081	Protein CBFA2T3 OS=Homo sapiens OX=9606 GN=CBFA2T3 PE=1 SV=2	FALSE	Human	11	9	10	6	23.42	1.006	99.7	100.3	15.81	25.95	294.9	253.8	348.1	242.3	296.8	402.5	0.702818	187.9	172.8	248	141.3	152.1	402.5	3	3	3	3	3	3
High	Q9Y256	CAAX prenyl protease 2 OS=Homo sapiens OX=9606 GN=RCE1 PE=1 SV=1	FALSE	Human	10	3	5	3	17.06	0.889	105.9	94.1	2.93	12.52	342.1	357.7	361.7	389.6	313.7	318	0.70288	217.9	243.6	257.7	227.2	160.8	318	2	2	2	2	2	2
High	A0A8I5KV92	Eukaryotic translation initiation factor 4 gamma 3 OS=Homo sapiens OX=9606 GN=EIF4G3 PE=1 SV=1	FALSE	Human	23	43	72	34	193.39	1.03	98.5	101.5	4.18	16.34	2286.8	2386.1	2194.6	2355.7	2494.2	1808.5	0.703253	1456.8	1624.6	1563.6	1374	1278.1	1808.5	21	21	21	21	21	21
High	Q5BKT4	Dol-P-Glc:Glc(2)Man(9)GlcNAc(2)-PP-Dol alpha-1,2-glucosyltransferase OS=Homo sapiens OX=9606 GN=ALG10 PE=1 SV=1	FALSE	Human	6	3	3	3	7.79	1.025	98.8	101.2	14.12	29.72	57.9	59.1	45.3	72.3	59.3	38.8	0.704023	36.9	40.3	32.3	42.2	30.4	38.8	1	1	1	1	1	1
High	Q5JSP0	FYVE, RhoGEF and PH domain-containing protein 3 OS=Homo sapiens OX=9606 GN=FGD3 PE=1 SV=1	FALSE	Human	23	15	20	15	52.02	1.015	99.2	100.8	5.27	4.9	1217.4	1112.8	1112.5	1214.5	1130	1107.5	0.70409	775.5	757.7	792.6	708.4	579.1	1107.5	11	11	11	11	11	11
High	Q15811	Intersectin-1 OS=Homo sapiens OX=9606 GN=ITSN1 PE=1 SV=3	FALSE	Human	13	20	26	15	70.29	0.949	102.6	97.4	8.95	14.83	541.2	591.5	647.4	561.3	647.5	480.6	0.704306	344.8	402.7	461.3	327.4	331.8	480.6	7	7	7	7	7	7
High	P34949	Mannose-6-phosphate isomerase OS=Homo sapiens OX=9606 GN=MPI PE=1 SV=2	FALSE	Human	42	14	35	14	144.92	1.076	96.3	103.7	7.42	31.1	3099.9	3047	2697.6	4044.1	3278.1	2104.1	0.705072	1974.8	2074.7	1921.9	2358.8	1679.8	2104.1	12	12	12	12	12	12
High	Q9NRP0	Oligosaccharyltransferase complex subunit OSTC OS=Homo sapiens OX=9606 GN=OSTC PE=1 SV=1	FALSE	Human	13	2	13	2	43.05	0.902	105.2	94.8	12.14	28.42	1691.8	1816.7	1425.8	2011.7	1525.8	1129.1	0.705266	1077.7	1236.9	1015.8	1173.4	781.9	1129.1	1	1	1	1	1	1
High	Q15029	116 kDa U5 small nuclear ribonucleoprotein component OS=Homo sapiens OX=9606 GN=EFTUD2 PE=1 SV=1	FALSE	Human	40	36	66	35	200.32	0.978	101.1	98.9	18.37	23.12	3549.5	5150.5	4378.7	3143.4	4280.6	5055.8	0.705668	2261.2	3506.9	3119.6	1833.5	2193.5	5055.8	28	28	28	28	28	28
High	Q7L2J0	7SK snRNA methylphosphate capping enzyme OS=Homo sapiens OX=9606 GN=MEPCE PE=1 SV=1	FALSE	Human	26	16	19	16	59.83	0.853	107.9	92.1	6.4	19.7	926	819.1	904.1	722.2	771.5	1030.8	0.705719	589.9	557.7	644.1	421.3	395.3	1030.8	9	9	9	9	9	9
High	G3V599	MIA SH3 domain ER export factor 2 OS=Homo sapiens OX=9606 GN=MIA2 PE=1 SV=1	FALSE	Human	19	25	30	18	83.58	0.993	100.4	99.6	5.09	11.78	1462.1	1321.7	1411.4	1401.5	1474.7	1170.2	0.70578	931.5	899.9	1005.6	817.4	755.7	1170.2	13	13	13	13	13	13
High	P23219	Prostaglandin G/H synthase 1 OS=Homo sapiens OX=9606 GN=PTGS1 PE=1 SV=2	FALSE	Human	22	13	17	13	52.44	0.919	104.2	95.8	14.19	30.48	1404.3	1339.7	1065.1	1582.2	1230.6	840.2	0.706252	894.6	912.2	758.8	922.9	630.6	840.2	11	11	11	11	11	11
High	O95218	Zinc finger Ran-binding domain-containing protein 2 OS=Homo sapiens OX=9606 GN=ZRANB2 PE=1 SV=2	FALSE	Human	32	12	27	12	84.35	0.788	111.8	88.2	5.2	29.17	2858.8	2780.8	2582.5	2192.2	3421.7	2070.9	0.706465	1821.2	1893.4	1839.9	1278.7	1753.4	2070.9	10	10	10	10	10	10
High	P21291	Cysteine and glycine-rich protein 1 OS=Homo sapiens OX=9606 GN=CSRP1 PE=1 SV=3	FALSE	Human	68	14	45	5	163.3	1.095	95.5	104.5	3.6	21.67	4772.7	4450.4	4687.4	5831.5	5132.9	3744.5	0.707052	3040.5	3030.2	3339.6	3401.4	2630.2	3744.5	12	12	12	12	12	12
High	Q96RQ1	Endoplasmic reticulum-Golgi intermediate compartment protein 2 OS=Homo sapiens OX=9606 GN=ERGIC2 PE=1 SV=2	FALSE	Human	5	2	2	2	3.98	0.928	103.7	96.3	3.15	19.62	199.5	191.2	203.4	255.2	185.2	183.8	0.7072	127.1	130.2	144.9	148.8	94.9	183.8	1	1	1	1	1	1
High	Q8WXD5	Gem-associated protein 6 OS=Homo sapiens OX=9606 GN=GEMIN6 PE=1 SV=1	FALSE	Human	19	4	4	4	11.65	1.004	99.8	100.2	3.36	15.57	218.8	208.7	222.8	219.6	266.1	196.6	0.707216	139.4	142.1	158.7	128.1	136.3	196.6	3	3	3	3	3	3
High	Q12893	Transmembrane protein 115 OS=Homo sapiens OX=9606 GN=TMEM115 PE=1 SV=1	FALSE	Human	15	4	8	4	21.78	1.104	95	105	8.2	24.27	757.1	875.6	767.6	847.8	884.1	548.1	0.707745	482.3	596.2	546.9	494.5	453.1	548.1	4	4	4	4	4	4
High	P04066	Tissue alpha-L-fucosidase OS=Homo sapiens OX=9606 GN=FUCA1 PE=1 SV=4	FALSE	Human	17	6	12	6	39.14	1.085	95.9	104.1	10.38	36.79	837.2	923.7	750	1250.3	908.1	578.9	0.707843	533.3	629	534.4	729.3	465.3	578.9	5	5	5	5	5	5
High	K7EPS8	Chromosome 19 open reading frame 12 (Fragment) OS=Homo sapiens OX=9606 GN=C19orf12 PE=1 SV=1	FALSE	Human	18	2	2	2	5.72	1.045	97.8	102.2	9.54	22.05	62.7	55.8	52	71.9	58.3	46	0.707854	40	38	37.1	41.9	29.9	46	2	2	2	2	2	2
High	P51793	H(+)/Cl(-) exchange transporter 4 OS=Homo sapiens OX=9606 GN=CLCN4 PE=1 SV=2	FALSE	Human	4	3	3	2	8.78	1.161	92.5	107.5	3.01	25.02	78.7	83.5	82	103.7	95.2	62.4	0.708369	50.1	56.9	58.4	60.5	48.8	62.4	2	2	2	2	2	2
High	H0Y4W2	Transformation/transcription domain associated protein OS=Homo sapiens OX=9606 GN=TRRAP PE=1 SV=2	FALSE	Human	6	20	21	20	48.78	0.906	104.9	95.1	6.22	32.73	1078.7	975.6	1096.7	869.6	977.1	1560.3	0.709382	687.2	664.3	781.4	507.2	500.7	1560.3	9	9	9	9	9	9
High	Q99496	E3 ubiquitin-protein ligase RING2 OS=Homo sapiens OX=9606 GN=RNF2 PE=1 SV=1	FALSE	Human	18	4	4	4	17.62	1.038	98.1	101.9	11.55	37.71	453.2	443.2	543.8	348.5	470.3	729.6	0.709424	288.7	301.7	387.4	203.3	241	729.6	4	4	4	4	4	4
High	Q86VR2	Reticulophagy regulator 3 OS=Homo sapiens OX=9606 GN=RETREG3 PE=1 SV=1	FALSE	Human	6	3	4	3	13.27	1.044	97.8	102.2	8.31	23.44	663	664.3	572.5	694.8	692.2	445.5	0.70973	422.4	452.3	407.9	405.2	354.7	445.5	3	3	3	3	3	3
High	Q9H3Z4	DnaJ homolog subfamily C member 5 OS=Homo sapiens OX=9606 GN=DNAJC5 PE=1 SV=1	FALSE	Human	20	5	7	5	22.99	0.892	105.7	94.3	10.66	25.08	876.1	1075.6	934.3	1137.1	833.8	701.3	0.709761	558.1	732.4	665.6	663.3	427.3	701.3	4	4	4	4	4	4
High	O95861	3'(2'),5'-bisphosphate nucleotidase 1 OS=Homo sapiens OX=9606 GN=BPNT1 PE=1 SV=1	FALSE	Human	68	20	37	2	126.34	0.91	104.7	95.3	2.82	26.32	3588.8	3782.9	3624.4	4395.8	3299.4	2603.3	0.709912	2286.3	2575.7	2582.2	2563.9	1690.7	2603.3	16	16	16	16	16	16
High	P31948	Stress-induced-phosphoprotein 1 OS=Homo sapiens OX=9606 GN=STIP1 PE=1 SV=1	FALSE	Human	74	58	408	58	1047.83	1.054	97.4	102.6	5.43	26.24	29268	32071.4	29199	30860.6	34705.5	20219.5	0.710924	18645.1	21836.8	20802.8	18000.1	17784.3	20219.5	61	61	61	61	61	61
Medium	B3EWG6	Protein FAM25G OS=Homo sapiens OX=9606 GN=FAM25G PE=3 SV=1	FALSE	Human	16	2	3	2	5.69	0.969	101.6	98.4	21.46	17.19	259.1	171.4	198	158.9	191.8	224.9	0.711146	165.1	116.7	141.1	92.7	98.3	224.9	1	1	1	1	1	1
High	Q9NPJ6	Mediator of RNA polymerase II transcription subunit 4 OS=Homo sapiens OX=9606 GN=MED4 PE=1 SV=1	FALSE	Human	20	4	4	4	13.12	0.958	102.1	97.9	9.27	50.93	126.8	143.7	120.2	93.2	121.5	238.3	0.711735	80.8	97.8	85.7	54.4	62.3	238.3	2	2	2	2	2	2
High	Q9NWT1	p21-activated protein kinase-interacting protein 1 OS=Homo sapiens OX=9606 GN=PAK1IP1 PE=1 SV=2	FALSE	Human	8	3	4	3	9.43	0.759	113.7	86.3	12.16	56.18	115.2	94.3	119.1	87.4	81.3	205.7	0.712195	73.4	64.2	84.9	51	41.7	205.7	1	1	1	1	1	1
High	Q9BRA2	Thioredoxin domain-containing protein 17 OS=Homo sapiens OX=9606 GN=TXNDC17 PE=1 SV=1	FALSE	Human	59	6	17	6	64.51	1.226	89.8	110.2	3.78	27.32	2403.8	2486.6	2305.6	2957.7	2946.9	1745.7	0.712475	1531.3	1693.1	1642.6	1725.1	1510.1	1745.7	6	6	6	6	6	6
High	Q96HY6	DDRGK domain-containing protein 1 OS=Homo sapiens OX=9606 GN=DDRGK1 PE=1 SV=2	FALSE	Human	28	6	16	6	61.53	0.987	100.7	99.3	4.12	14.56	893.1	822.5	860.1	848.7	1045.8	798.6	0.712588	569	560	612.8	495	535.9	798.6	6	6	6	6	6	6
High	Q9BWJ5	Splicing factor 3B subunit 5 OS=Homo sapiens OX=9606 GN=SF3B5 PE=1 SV=1	FALSE	Human	63	5	9	5	26.58	0.938	103.2	96.8	15.89	46.93	878.1	821.1	1101.8	667.5	823.6	1561.7	0.712599	559.4	559.1	784.9	389.4	422.1	1561.7	5	5	5	5	5	5
High	A3KMH1	von Willebrand factor A domain-containing protein 8 OS=Homo sapiens OX=9606 GN=VWA8 PE=1 SV=2	FALSE	Human	9	16	20	16	50.08	0.87	106.9	93.1	10.43	33.64	611.8	555	683.4	532.3	526.9	912.5	0.712654	389.8	377.9	486.9	310.5	270	912.5	4	4	4	4	4	4
High	Q15170	Transcription elongation factor A protein-like 1 OS=Homo sapiens OX=9606 GN=TCEAL1 PE=1 SV=3	FALSE	Human	36	6	8	6	21.13	0.954	102.4	97.6	0.41	20.86	823.3	819.3	816.7	781.6	942.4	616.9	0.713207	524.5	557.8	581.8	455.9	482.9	616.9	5	5	5	5	5	5
High	P62328	Thymosin beta-4 OS=Homo sapiens OX=9606 GN=TMSB4X PE=1 SV=2	FALSE	Human	77	6	40	2	91.28	1.214	90.3	109.7	8.1	28.03	346.4	312.8	295.7	379.8	404.1	229.4	0.713467	220.7	213	210.7	221.5	207.1	229.4	2	2	2	2	2	2
High	P09622	Dihydrolipoyl dehydrogenase, mitochondrial OS=Homo sapiens OX=9606 GN=DLD PE=1 SV=2	FALSE	Human	36	20	86	20	263.66	1.13	93.9	106.1	6	25.13	5461	5166	4842.5	6515.6	5838.7	3893.9	0.713621	3478.9	3517.4	3450.1	3800.4	2991.9	3893.9	17	17	17	17	17	17
High	Q15276	Rab GTPase-binding effector protein 1 OS=Homo sapiens OX=9606 GN=RABEP1 PE=1 SV=2	FALSE	Human	33	31	38	30	117.15	1.198	91	109	35.8	26.89	1600.7	1274.1	2514.9	1392	1917.9	2418.7	0.713768	1019.7	867.5	1791.8	811.9	982.8	2418.7	21	21	21	21	21	21
High	O00411	DNA-directed RNA polymerase, mitochondrial OS=Homo sapiens OX=9606 GN=POLRMT PE=1 SV=2	FALSE	Human	7	8	10	8	23.1	0.744	114.6	85.4	22.91	66.6	161.4	121	193.5	120.1	102.7	319.4	0.713826	102.8	82.4	137.9	70.1	52.6	319.4	3	3	3	3	3	3
High	Q9H1K1	Iron-sulfur cluster assembly enzyme ISCU OS=Homo sapiens OX=9606 GN=ISCU PE=1 SV=2	FALSE	Human	50	9	15	9	44.35	1.102	95.1	104.9	2.83	21.81	1176.2	1124.7	1185.8	1296.6	1467.7	939.9	0.713874	749.3	765.8	844.8	756.3	752.1	939.9	7	7	7	7	7	7
High	P02792	Ferritin light chain OS=Homo sapiens OX=9606 GN=FTL PE=1 SV=2	FALSE	Human	18	3	3	3	9.48	1.015	99.3	100.7	21.82	30.67	101.9	156.4	121.4	123.2	177.6	97.8	0.714431	64.9	106.5	86.5	71.9	91	97.8	2	2	2	2	2	2
High	Q9BVC6	Voltage-gated monoatomic cation channel TMEM109 OS=Homo sapiens OX=9606 GN=TMEM109 PE=1 SV=1	FALSE	Human	16	7	14	7	40.42	1.035	98.3	101.7	6.99	28.44	1367.9	1365.6	1207.7	1413.1	1493.5	841.8	0.714754	871.4	929.8	860.5	824.2	765.3	841.8	6	6	6	6	6	6
High	E9PS76	Probable RNA-binding protein EIF1AD (Fragment) OS=Homo sapiens OX=9606 GN=EIF1AD PE=1 SV=1	FALSE	Human	69	7	14	7	47.02	0.733	115.4	84.6	12.62	37.41	1334	1719.9	1569.4	1115.6	2068.3	1149.8	0.715399	849.8	1171.1	1118.1	650.7	1059.9	1149.8	6	6	6	6	6	6
High	H0YAA8	Mediator of RNA polymerase II transcription subunit 28 (Fragment) OS=Homo sapiens OX=9606 GN=MED28 PE=1 SV=1	FALSE	Human	17	4	5	4	13.24	0.955	102.3	97.7	6.42	14.02	108.3	101	95.3	84	111.2	96.4	0.71545	69	68.8	67.9	49	57	96.4	1	1	1	1	1	1
High	F8W6A0	Periphilin 1 OS=Homo sapiens OX=9606 GN=PPHLN1 PE=1 SV=1	FALSE	Human	7	2	3	2	9.16	0.997	100.1	99.9	3.57	23.72	46.2	48.4	49.5	54.1	33.3	48.3	0.716122	29.4	33	35.3	31.5	17.1	48.3	1	1	1	1	1	1
High	Q8IXM6	Nurim OS=Homo sapiens OX=9606 GN=NRM PE=1 SV=1	FALSE	Human	19	4	5	4	15.4	1.036	98.2	101.8	10.84	13.97	419.5	474.7	383	460.3	434.8	349.6	0.716226	267.3	323.2	272.9	268.5	222.8	349.6	3	3	3	3	3	3
High	O43760	Synaptogyrin-2 OS=Homo sapiens OX=9606 GN=SYNGR2 PE=1 SV=1	FALSE	Human	16	4	7	4	17.25	0.891	105.8	94.2	11.07	26.99	401	420.9	338.8	472.4	357.1	274.6	0.716539	255.5	286.6	241.4	275.5	183	274.6	3	3	3	3	3	3
High	Q92665	Small ribosomal subunit protein mS31 OS=Homo sapiens OX=9606 GN=MRPS31 PE=1 SV=3	FALSE	Human	28	12	16	12	55.43	0.659	120.5	79.5	23.49	48.5	1505.7	1120.2	1813.9	991	992.4	2148.8	0.716858	959.2	762.7	1292.3	578	508.5	2148.8	8	8	8	8	8	8
High	Q8NBM8	Prenylcysteine oxidase-like OS=Homo sapiens OX=9606 GN=PCYOX1L PE=1 SV=2	FALSE	Human	9	5	8	5	22.95	0.981	101	99	8.04	25.28	660	632	563.4	822.6	619.8	498.9	0.71717	420.4	430.3	401.4	479.8	317.6	498.9	5	5	5	5	5	5
High	Q9NRG7	Epimerase family protein SDR39U1 OS=Homo sapiens OX=9606 GN=SDR39U1 PE=1 SV=3	FALSE	Human	15	3	3	3	7.47	1.051	97.5	102.5	9.21	28.83	144.2	136.6	120.1	179.4	143.5	98.5	0.717332	91.8	93	85.6	104.6	73.5	98.5	2	2	2	2	2	2
High	A0A8J8YWN6	cytochrome-b5 reductase OS=Homo sapiens OX=9606 GN=CYB5R3 PE=1 SV=1	FALSE	Human	44	16	38	15	130.3	0.923	104	96	5.06	25.08	3285.8	3394.5	3071	3884.3	3032.5	2339.2	0.717517	2093.2	2311.2	2187.9	2265.6	1554	2339.2	15	15	15	15	15	15
High	P38919	Eukaryotic initiation factor 4A-III OS=Homo sapiens OX=9606 GN=EIF4A3 PE=1 SV=4	FALSE	Human	33	17	37	14	105.48	0.901	105.2	94.8	26.41	69.25	1251.1	1224.4	1905.3	853.1	1127.8	2946	0.718084	797	833.7	1357.4	497.6	577.9	2946	10	10	10	10	10	10
High	Q9NWB6	Arginine and glutamate-rich protein 1 OS=Homo sapiens OX=9606 GN=ARGLU1 PE=1 SV=1	FALSE	Human	12	5	5	5	9.93	0.949	102.6	97.4	7.79	26.11	269.9	287.6	246	256.1	238.5	377.9	0.718301	172	195.8	175.3	149.4	122.2	377.9	3	3	3	3	3	3
High	Q9Y6K8	Adenylate kinase isoenzyme 5 OS=Homo sapiens OX=9606 GN=AK5 PE=1 SV=2	FALSE	Human	5	4	4	2	6.2	1.179	91.8	108.2	11.9	16.55	211.7	176.1	171	207.7	215.1	156.4	0.718466	134.9	119.9	121.8	121.1	110.2	156.4	1	1	1	1	1	1
High	Q15907	Ras-related protein Rab-11B OS=Homo sapiens OX=9606 GN=RAB11B PE=1 SV=4	FALSE	Human	69	17	60	2	173.11	0.902	105.2	94.8	7.48	29.17	90.4	92	79.9	107.5	81.5	59.3	0.718933	57.6	62.6	57	62.7	41.8	59.3	2	2	2	2	2	2
High	A0A8V8TLR1	Xaa-Pro dipeptidase OS=Homo sapiens OX=9606 GN=PEPD PE=1 SV=1	FALSE	Human	37	18	42	18	136.79	1.074	96.4	103.6	3.54	24.95	2698.7	2591.3	2515.3	2873.1	2783.9	1762.4	0.720267	1719.2	1764.4	1792	1675.8	1426.6	1762.4	16	16	16	16	16	16
High	Q04917	14-3-3 protein eta OS=Homo sapiens OX=9606 GN=YWHAH PE=1 SV=4	FALSE	Human	65	18	136	11	360.86	0.999	100.1	99.9	5.68	20	3254	3441.1	3071.3	3687.1	3249.4	2452.7	0.720475	2072.9	2343	2188.1	2150.6	1665.1	2452.7	11	11	11	11	11	11
High	Q9C073	Protein FAM117A OS=Homo sapiens OX=9606 GN=FAM117A PE=1 SV=1	FALSE	Human	14	5	6	5	19.77	0.711	116.9	83.1	15.71	62.98	133.3	103.5	141	89.8	94.8	250.3	0.720525	84.9	70.5	100.5	52.4	48.6	250.3	1	1	1	1	1	1
High	Q9Y3L3	SH3 domain-binding protein 1 OS=Homo sapiens OX=9606 GN=SH3BP1 PE=1 SV=3	FALSE	Human	34	17	25	17	86.22	0.981	100.9	99.1	13.34	11.75	1065.1	816.6	922.2	904.8	798.6	1011.4	0.720922	678.5	556	657	527.8	409.2	1011.4	11	11	11	11	11	11
Medium	A0A7I2V554	UV-stimulated scaffold protein A OS=Homo sapiens OX=9606 GN=UVSSA PE=1 SV=1	FALSE	Human	2	2	3	2	7	1.053	97.4	102.6	13.21	5.92	508.8	395.7	425.7	481.7	448.3	428.8	0.721321	324.1	269.4	303.3	281	229.7	428.8	2	2	2	2	2	2
High	Q93050	V-type proton ATPase 116 kDa subunit a 1 OS=Homo sapiens OX=9606 GN=ATP6V0A1 PE=1 SV=3	FALSE	Human	19	15	19	14	59.32	1.129	94	106	5.29	16.57	989.8	1078	980.6	1189	1117.1	857	0.721368	630.5	734	698.6	693.5	572.4	857	9	9	9	9	9	9
High	Q9Y4D7	Plexin-D1 OS=Homo sapiens OX=9606 GN=PLXND1 PE=1 SV=3	FALSE	Human	12	21	28	20	74.51	1.028	98.6	101.4	0.35	12.29	1357.4	1365.5	1357	1395.3	1435.7	1136.2	0.722847	864.7	929.7	966.8	813.8	735.7	1136.2	10	10	10	10	10	10
High	Q09161	Nuclear cap-binding protein subunit 1 OS=Homo sapiens OX=9606 GN=NCBP1 PE=1 SV=1	FALSE	Human	33	21	36	21	133.77	0.894	105.6	94.4	10.67	22.65	2745.4	2384.8	2953.1	2453.9	2410.2	3529.2	0.723007	1748.9	1623.8	2104	1431.3	1235.1	3529.2	15	15	15	15	15	15
High	Q1KMD3	Heterogeneous nuclear ribonucleoprotein U-like protein 2 OS=Homo sapiens OX=9606 GN=HNRNPUL2 PE=1 SV=1	FALSE	Human	38	29	46	29	152.38	0.94	103.1	96.9	5.82	14.31	4078	3637.7	3947.7	3710	3282.1	4357.5	0.723654	2597.9	2476.9	2812.6	2164	1681.9	4357.5	21	21	21	21	21	21
High	Q96RN5	Mediator of RNA polymerase II transcription subunit 15 OS=Homo sapiens OX=9606 GN=MED15 PE=1 SV=2	FALSE	Human	11	9	13	9	51.86	1.114	94.6	105.4	10.36	17.08	725	859.6	718.8	666.7	807.8	941.8	0.724087	461.9	585.3	512.1	388.9	414	941.8	6	6	6	6	6	6
High	Q96A37	E3 ubiquitin-protein ligase RNF166 OS=Homo sapiens OX=9606 GN=RNF166 PE=1 SV=1	FALSE	Human	8	2	2	2	4.97	1.054	97.4	102.6	17.11	19.15	164.6	116.4	146.9	125.8	185.2	154.8	0.724346	104.9	79.2	104.7	73.3	94.9	154.8	1	1	1	1	1	1
High	O15355	Protein phosphatase 1G OS=Homo sapiens OX=9606 GN=PPM1G PE=1 SV=1	FALSE	Human	49	26	92	26	299.02	0.979	101.1	98.9	4.3	24.16	9193.6	9165.2	8512.7	8970.8	10383.7	6312.4	0.724566	5856.8	6240.4	6064.9	5232.4	5321	6312.4	24	24	24	24	24	24
High	Q96ND0	Protein FAM210A OS=Homo sapiens OX=9606 GN=FAM210A PE=1 SV=2	FALSE	Human	11	3	5	3	14.9	0.91	104.7	95.3	4.25	15.58	386.3	379.1	355.9	427	344.9	318.4	0.724889	246.1	258.1	253.6	249.1	176.7	318.4	2	2	2	2	2	2
High	Q9NXG2	THUMP domain-containing protein 1 OS=Homo sapiens OX=9606 GN=THUMPD1 PE=1 SV=2	FALSE	Human	56	22	61	22	179.12	1.157	92.7	107.3	8.21	26.24	6916.7	7235.2	6153.6	8307	8002.6	4945.6	0.725195	4406.3	4926.3	4384.1	4845.3	4100.8	4945.6	21	21	21	21	21	21
High	O00124	UBX domain-containing protein 8 OS=Homo sapiens OX=9606 GN=UBXN8 PE=1 SV=2	FALSE	Human	9	2	4	2	12.61	0.71	117	83	32	34.38	17.6	34.4	30	21.3	35.7	19.8	0.725271	11.2	23.5	21.3	12.4	18.3	19.8	1	1	1	1	1	1
High	Q12906	Interleukin enhancer-binding factor 3 OS=Homo sapiens OX=9606 GN=ILF3 PE=1 SV=3	FALSE	Human	40	33	112	26	348.66	0.86	107.5	92.5	9.47	54.26	8941.8	7398.8	8365.5	7191.3	5756.5	15206.3	0.725408	5696.4	5037.7	5960	4194.5	2949.8	15206.3	29	29	29	29	29	29
High	O95352	Ubiquitin-like modifier-activating enzyme ATG7 OS=Homo sapiens OX=9606 GN=ATG7 PE=1 SV=1	FALSE	Human	28	19	28	19	76.7	0.949	102.6	97.4	5.63	21.56	2490.9	2598.3	2322.4	2879.8	2364.8	1858.7	0.7256	1586.8	1769.1	1654.6	1679.7	1211.8	1858.7	13	13	13	13	13	13
High	Q9NQ50	Large ribosomal subunit protein mL40 OS=Homo sapiens OX=9606 GN=MRPL40 PE=1 SV=1	FALSE	Human	25	4	5	4	18.81	0.588	126	74	36.59	62.75	815.6	389.1	816.5	479.2	308.3	1038.4	0.725663	519.6	264.9	581.7	279.5	158	1038.4	3	3	3	3	3	3
High	P20929	Nebulin OS=Homo sapiens OX=9606 GN=NEB PE=1 SV=6	FALSE	Human	1	7	8	7	12.66	1.088	95.8	104.2	21.86	9.64	188.3	131.4	131.4	143	128.2	155.5	0.725988	120	89.4	93.6	83.4	65.7	155.5	1	1	1	1	1	1
High	Q96KR1	Zinc finger RNA-binding protein OS=Homo sapiens OX=9606 GN=ZFR PE=1 SV=2	FALSE	Human	15	14	17	14	54.26	0.798	111.3	88.7	23.12	51.06	694.3	500	804.2	481.4	553.9	1162.5	0.726197	442.3	340.5	572.9	280.8	283.8	1162.5	6	6	6	6	6	6
High	Q9Y3B8	Oligoribonuclease, mitochondrial OS=Homo sapiens OX=9606 GN=REXO2 PE=1 SV=3	FALSE	Human	48	14	26	14	84.34	1.064	96.9	103.1	5.82	25.71	3376.6	3180.5	3005.6	3599.9	3383.6	2149.1	0.726562	2151	2165.5	2141.4	2099.7	1733.9	2149.1	13	13	13	13	13	13
High	Q96CP2	FLYWCH family member 2 OS=Homo sapiens OX=9606 GN=FLYWCH2 PE=1 SV=1	FALSE	Human	68	6	10	6	35.58	1.157	92.7	107.3	8.65	27.19	1128.6	1101.1	957.5	1273.7	1298.7	763	0.72658	719	749.7	682.2	742.9	665.5	763	5	5	5	5	5	5
High	F5H875	Charged multivesicular body protein 1a OS=Homo sapiens OX=9606 GN=CHMP1A PE=1 SV=3	FALSE	Human	35	10	13	10	30.34	0.95	102.6	97.4	10.18	29.9	402.4	493.6	447.5	424.9	633.5	363.1	0.726954	256.4	336.1	318.8	247.9	324.6	363.1	4	4	4	4	4	4
High	I3L397	Eukaryotic translation initiation factor 5A (Fragment) OS=Homo sapiens OX=9606 GN=EIF5A PE=1 SV=8	FALSE	Human	60	12	68	12	184.3	0.959	102.1	97.9	10.92	32.54	5483	5484.6	6591.1	3928	5259.7	7510.9	0.727247	3493	3734.4	4695.8	2291.1	2695.2	7510.9	13	13	13	13	13	13
High	P29558	RNA-binding motif, single-stranded-interacting protein 1 OS=Homo sapiens OX=9606 GN=RBMS1 PE=1 SV=3	FALSE	Human	9	4	4	4	9	0.852	108	92	14.87	46.55	187.7	194.7	244.7	165	165.9	347.9	0.72746	119.6	132.6	174.3	96.2	85	347.9	2	2	2	2	2	2
High	P37198	Nuclear pore glycoprotein p62 OS=Homo sapiens OX=9606 GN=NUP62 PE=1 SV=3	FALSE	Human	16	7	13	7	51.25	0.998	100.1	99.9	1.63	10.31	920.2	950.4	932.9	994.4	931.1	809.4	0.727536	586.2	647.1	664.6	580	477.1	809.4	6	6	6	6	6	6
High	Q96I23	Protein preY, mitochondrial OS=Homo sapiens OX=9606 GN=PYURF PE=1 SV=1	FALSE	Human	10	2	3	2	7.7	1.109	94.8	105.2	14.13	31.52	389.1	323.1	296.9	398.5	358.2	206.5	0.728005	247.9	220	211.6	232.4	183.6	206.5	2	2	2	2	2	2
High	A0A3B3IRR3	Fibrosin like 1 OS=Homo sapiens OX=9606 GN=FBRSL1 PE=1 SV=1	FALSE	Human	3	3	3	3	8.68	1.049	97.6	102.4	10.76	9.01	68.7	70.2	83.2	66.4	73.6	79.5	0.72837	43.8	47.8	59.3	38.7	37.7	79.5	1	1	1	1	1	1
High	Q4LE39	AT-rich interactive domain-containing protein 4B OS=Homo sapiens OX=9606 GN=ARID4B PE=1 SV=2	FALSE	Human	4	7	7	7	14.13	0.904	105	95	21.73	37.04	282.4	218.2	339.9	215.2	255.3	423.2	0.728845	179.9	148.5	242.1	125.5	130.8	423.2	3	3	3	3	3	3
High	Q9NRY4	Rho GTPase-activating protein 35 OS=Homo sapiens OX=9606 GN=ARHGAP35 PE=1 SV=3	FALSE	Human	14	19	21	19	59.7	1.235	89.5	110.5	29.06	35.92	1111.3	1002.4	1687.6	844.2	1372	1805.8	0.729513	708	682.5	1202.4	492.4	703	1805.8	10	10	10	10	10	10
High	A0A8V8TMH9	Rho guanine nucleotide exchange factor 1 OS=Homo sapiens OX=9606 GN=ARHGEF1 PE=1 SV=1	FALSE	Human	40	37	59	37	193.48	0.805	110.8	89.2	22.95	48.58	4280.1	3035.8	4857.9	2967.3	3444.1	6922.7	0.729948	2726.6	2067	3461	1730.8	1764.9	6922.7	34	34	34	34	34	34
Medium	Q7L4I2	Arginine/serine-rich coiled-coil protein 2 OS=Homo sapiens OX=9606 GN=RSRC2 PE=1 SV=1	FALSE	Human	3	2	2	2	3.66	0.974	101.3	98.7	17.33	38.48	42.6	36.2	51.1	31.4	41.5	66.1	0.729958	27.1	24.6	36.4	18.3	21.3	66.1	1	1	1	1	1	1
High	Q9Y244	Proteasome maturation protein OS=Homo sapiens OX=9606 GN=POMP PE=1 SV=1	FALSE	Human	27	4	7	4	16.58	0.937	103.2	96.8	25.8	18.87	456.9	755.4	739.2	526.5	771.8	693	0.730085	291.1	514.3	526.7	307.1	395.5	693	2	2	2	2	2	2
High	Q9H3H5	UDP-N-acetylglucosamine--dolichyl-phosphate N-acetylglucosaminephosphotransferase OS=Homo sapiens OX=9606 GN=DPAGT1 PE=1 SV=2	FALSE	Human	7	4	4	4	10.17	0.837	108.9	91.1	13.68	36.08	53.5	60.4	45.8	69	44.8	34.3	0.730129	34.1	41.1	32.6	40.3	23	34.3	1	1	1	1	1	1
High	Q14137	Ribosome biogenesis protein BOP1 OS=Homo sapiens OX=9606 GN=BOP1 PE=1 SV=2	FALSE	Human	27	16	19	16	58.1	0.958	102.1	97.9	16.82	41.28	390.3	348.7	482.5	295.1	373.9	638.6	0.730669	248.6	237.4	343.7	172.1	191.6	638.6	7	7	7	7	7	7
High	A0A8I5KQ21	KRAS proto-oncogene, GTPase OS=Homo sapiens OX=9606 GN=KRAS PE=1 SV=1	FALSE	Human	40	5	11	3	36.72	1.122	94.3	105.7	6.74	12.37	735.7	711.3	808.8	825.2	856.8	675	0.73073	468.7	484.3	576.2	481.3	439.1	675	4	4	4	4	4	4
High	P22061	Protein-L-isoaspartate(D-aspartate) O-methyltransferase OS=Homo sapiens OX=9606 GN=PCMT1 PE=1 SV=4	FALSE	Human	74	15	79	15	259	1.132	93.8	106.2	4.74	23.44	6481	6288	5901.5	7626.6	7118.4	4769	0.731287	4128.7	4281.4	4204.6	4448.4	3647.7	4769	15	15	15	15	15	15
High	Q9Y2Z0	Protein SGT1 homolog OS=Homo sapiens OX=9606 GN=SUGT1 PE=1 SV=3	FALSE	Human	62	23	88	23	297.26	1.083	96	104	8.5	20.58	8471.7	9877.7	8653.7	9373	9969	6628.7	0.731313	5396.9	6725.6	6165.3	5467	5108.5	6628.7	23	23	23	23	23	23
High	P17544	Cyclic AMP-dependent transcription factor ATF-7 OS=Homo sapiens OX=9606 GN=ATF7 PE=1 SV=3	FALSE	Human	14	7	8	4	18.39	0.912	104.6	95.4	5.93	11.11	840.5	746.7	802.8	732.3	864.9	705.7	0.731613	535.5	508.4	572	427.1	443.2	705.7	3	3	3	3	3	3
High	C9J5J4	Diphosphomevalonate decarboxylase OS=Homo sapiens OX=9606 GN=MVD PE=1 SV=1	FALSE	Human	15	6	9	6	26.14	0.967	101.7	98.3	3.48	16.63	475.1	460.5	493.5	431.5	459.6	585.1	0.731958	302.6	313.5	351.6	251.7	235.5	585.1	3	3	3	3	3	3
High	Q86W42	THO complex subunit 6 OS=Homo sapiens OX=9606 GN=THOC6 PE=1 SV=1	FALSE	Human	17	4	6	4	11.83	0.641	121.9	78.1	8.74	53.71	132.5	151.4	129.1	84.9	82.1	196.1	0.732014	84.4	103.1	92	49.5	42.1	196.1	1	1	1	1	1	1
High	Q8IW41	MAP kinase-activated protein kinase 5 OS=Homo sapiens OX=9606 GN=MAPKAPK5 PE=1 SV=2	FALSE	Human	7	3	4	3	7.8	1.027	98.7	101.3	16.86	14.34	370.3	273.8	375.7	301.2	380.2	398.2	0.732046	235.9	186.4	267.7	175.7	194.8	398.2	1	1	1	1	1	1
High	P61970	Nuclear transport factor 2 OS=Homo sapiens OX=9606 GN=NUTF2 PE=1 SV=1	FALSE	Human	80	7	38	3	118.35	0.933	103.5	96.5	6.03	26.18	3334.4	3320.9	2992	3861.8	3098.2	2254.3	0.732279	2124.2	2261.1	2131.6	2252.5	1587.6	2254.3	8	8	8	8	8	8
High	P78537	Biogenesis of lysosome-related organelles complex 1 subunit 1 OS=Homo sapiens OX=9606 GN=BLOC1S1 PE=1 SV=2	FALSE	Human	23	3	5	3	10.62	0.985	100.7	99.3	12.13	27.53	301.2	298.9	367.8	268	296.7	440.1	0.732321	191.9	203.5	262	156.3	152.1	440.1	2	2	2	2	2	2
High	O75533	Splicing factor 3B subunit 1 OS=Homo sapiens OX=9606 GN=SF3B1 PE=1 SV=3	FALSE	Human	40	47	86	47	268.41	0.877	106.5	93.5	16.97	45.95	5371.2	4618.9	6470.6	4036	4713.2	9063.1	0.732543	3421.7	3144.9	4610	2354.1	2415.2	9063.1	37	37	37	37	37	37
High	Q02127	Dihydroorotate dehydrogenase (quinone), mitochondrial OS=Homo sapiens OX=9606 GN=DHODH PE=1 SV=3	FALSE	Human	29	9	13	9	48.97	0.907	104.9	95.1	4.51	25.86	1363.4	1483.6	1465.6	1702.8	1329	1007.1	0.732635	868.6	1010.2	1044.2	993.2	681	1007.1	7	7	7	7	7	7
High	Q9BZH6	WD repeat-containing protein 11 OS=Homo sapiens OX=9606 GN=WDR11 PE=1 SV=1	FALSE	Human	11	11	27	11	55.14	0.953	102.4	97.6	7.14	22.57	1153.2	1078.1	999.4	1027.3	975.5	1449	0.732965	734.7	734	712.1	599.2	499.9	1449	9	9	9	9	9	9
High	Q9GZM5	Protein YIPF3 OS=Homo sapiens OX=9606 GN=YIPF3 PE=1 SV=1	FALSE	Human	11	4	5	4	13.96	1.131	93.9	106.1	8.69	20.99	84.3	95.6	81.2	107.6	95.3	70.1	0.733813	53.7	65.1	57.9	62.8	48.8	70.1	1	1	1	1	1	1
High	Q9Y2Z2	Protein MTO1 homolog, mitochondrial OS=Homo sapiens OX=9606 GN=MTO1 PE=1 SV=2	FALSE	Human	4	3	3	3	9.09	0.865	107.2	92.8	10.39	28.53	85.8	72.2	87.9	70.8	74.2	115.3	0.734391	54.7	49.2	62.6	41.3	38	115.3	1	1	1	1	1	1
High	P13804	Electron transfer flavoprotein subunit alpha, mitochondrial OS=Homo sapiens OX=9606 GN=ETFA PE=1 SV=1	FALSE	Human	63	18	72	16	256.87	0.885	106.1	93.9	7.31	30.2	7860.8	7555.1	6808.5	9322.2	6687.6	5113.9	0.735211	5007.7	5144.1	4850.7	5437.4	3427	5113.9	17	17	17	17	17	17
High	A0A2R8Y7Y3	Protein 4.1 OS=Homo sapiens OX=9606 GN=EPB41 PE=1 SV=1	FALSE	Human	49	27	60	6	197.82	1.074	96.5	103.5	3.35	14.54	1523.5	1453.9	1552.3	1635.6	1760.9	1317.6	0.735407	970.6	989.9	1105.9	954	902.3	1317.6	7	7	7	7	7	7
High	Q9Y2H2	Phosphatidylinositide phosphatase SAC2 OS=Homo sapiens OX=9606 GN=INPP5F PE=1 SV=3	FALSE	Human	3	4	5	4	12.31	0.943	102.9	97.1	14.94	13.71	60.5	47.3	63.1	45.8	57	59.9	0.73552	38.6	32.2	45	26.7	29.2	59.9	1	1	1	1	1	1
High	Q96LD8	Sentrin-specific protease 8 OS=Homo sapiens OX=9606 GN=SENP8 PE=1 SV=1	FALSE	Human	15	3	5	3	14.78	0.934	103.4	96.6	3.35	26.35	345.5	337.8	323.3	405	315.6	236.9	0.735632	220.1	230	230.3	236.2	161.7	236.9	2	2	2	2	2	2
High	O15400	Syntaxin-7 OS=Homo sapiens OX=9606 GN=STX7 PE=1 SV=4	FALSE	Human	48	10	16	10	58.55	1.067	96.7	103.3	1.58	22.94	1267.4	1285.1	1245.3	1382.5	1352.5	888.3	0.735642	807.4	875	887.2	806.4	693.1	888.3	9	9	9	9	9	9
High	Q13033	Striatin-3 OS=Homo sapiens OX=9606 GN=STRN3 PE=1 SV=3	FALSE	Human	18	14	18	10	49.15	1.01	99.5	100.5	6.02	12	1035.9	949.2	1067.7	1050.5	1046.3	844.7	0.736276	659.9	646.3	760.7	612.7	536.2	844.7	8	8	8	8	8	8
High	H0Y7L6	Sp3 transcription factor (Fragment) OS=Homo sapiens OX=9606 GN=SP3 PE=1 SV=1	FALSE	Human	3	3	3	3	6.53	0.892	105.7	94.3	13.77	32.46	50.9	67.2	58.6	52.2	85.2	48.7	0.736344	32.5	45.7	41.7	30.5	43.7	48.7	1	1	1	1	1	1
High	Q9Y5Q8	General transcription factor 3C polypeptide 5 OS=Homo sapiens OX=9606 GN=GTF3C5 PE=1 SV=2	FALSE	Human	43	20	30	20	84.88	0.932	103.5	96.5	4.64	12.28	1354.5	1471.6	1467.1	1367.3	1358.9	1675.2	0.736421	862.8	1002	1045.2	797.5	696.3	1675.2	13	13	13	13	13	13
High	A0A0G2JNY3	Rho GTPase activating protein 27 OS=Homo sapiens OX=9606 GN=ARHGAP27 PE=1 SV=1	FALSE	Human	11	9	9	9	24.93	0.927	103.8	96.2	17.9	45.07	373.7	359.9	493	301.7	346.4	663	0.73645	238.1	245	351.2	176	177.5	663	5	5	5	5	5	5
Medium	A0A590UJL7	FERM and PDZ domain containing 4 OS=Homo sapiens OX=9606 GN=FRMPD4 PE=1 SV=1	FALSE	Human	1	2	2	2	1.87	1.224	89.9	110.1	0.96	28.35	289.8	284.2	286.7	361.7	350.8	206.1	0.736558	184.6	193.5	204.2	210.9	179.8	206.1	1	1	1	1	1	1
High	P06733	Alpha-enolase OS=Homo sapiens OX=9606 GN=ENO1 PE=1 SV=2	FALSE	Human	92	54	571	47	1843.4	1.035	98.3	101.7	5.63	24.42	48121	47348.6	43274.2	52201.2	49008.4	32023.4	0.736669	30655.3	32238.7	30830.7	30447.6	25113.5	32023.4	52	52	52	52	52	52
High	Q6PIW4	Fidgetin-like protein 1 OS=Homo sapiens OX=9606 GN=FIGNL1 PE=1 SV=2	FALSE	Human	13	9	10	7	28.3	0.932	103.5	96.5	6.09	20.59	336.2	376.7	344.3	321	418.8	282.7	0.736895	214.1	256.5	245.3	187.2	214.6	282.7	5	5	5	5	5	5
High	E5RHA3	Glutamate rich 1 OS=Homo sapiens OX=9606 GN=ERICH1 PE=1 SV=1	FALSE	Human	5	2	2	2	4.8	0.968	101.6	98.4	7.19	18.81	201.7	176.9	200	168.1	193.7	242.7	0.737072	128.5	120.4	142.5	98	99.3	242.7	1	1	1	1	1	1
High	Q70UQ0	Inhibitor of nuclear factor kappa-B kinase-interacting protein OS=Homo sapiens OX=9606 GN=IKBIP PE=1 SV=1	FALSE	Human	21	8	12	8	27.86	0.938	103.2	96.8	7.37	12.34	1011.1	937.7	1086.8	948.8	1097.2	860.7	0.737609	644.1	638.4	774.3	553.4	562.2	860.7	6	6	6	6	6	6
High	Q9UHL4	Dipeptidyl peptidase 2 OS=Homo sapiens OX=9606 GN=DPP7 PE=1 SV=3	FALSE	Human	21	9	17	9	60.82	0.939	103.1	96.9	13.03	28.58	1457	1440.1	1144.8	1835.8	1352.6	1036.6	0.738043	928.2	980.5	815.6	1070.8	693.1	1036.6	8	8	8	8	8	8
High	F8WEZ9	Zinc finger protein 480 OS=Homo sapiens OX=9606 GN=ZNF480 PE=1 SV=1	FALSE	Human	15	6	7	2	14.43	0.504	133	67	32.29	105.49	48.7	30.5	60.2	20.5	24.6	127.5	0.738169	31	20.7	42.9	11.9	12.6	127.5	1	1	1	1	1	1
High	E7EWD6	ASXL transcriptional regulator 2 OS=Homo sapiens OX=9606 GN=ASXL2 PE=1 SV=2	FALSE	Human	2	3	3	3	6.88	0.949	102.6	97.4	18.93	29.42	98.1	82.9	120.8	81.4	93.1	139.6	0.738304	62.5	56.5	86.1	47.5	47.7	139.6	2	2	2	2	2	2
High	A0A8V8TKI2	Integrin subunit alpha V OS=Homo sapiens OX=9606 GN=ITGAV PE=1 SV=1	FALSE	Human	29	26	34	4	105.87	1.072	96.5	103.5	6.13	27.64	2514.6	2330.9	2229.3	3153.4	2498.4	1783.8	0.738508	1601.9	1587.1	1588.2	1839.3	1280.3	1783.8	18	18	18	18	18	18
High	P04632	Calpain small subunit 1 OS=Homo sapiens OX=9606 GN=CAPNS1 PE=1 SV=1	FALSE	Human	54	9	38	9	116.26	0.95	102.6	97.4	4.27	21.15	3290.1	3355	3089.4	3776.7	3125.3	2457.1	0.738955	2095.9	2284.3	2201.1	2202.9	1601.5	2457.1	11	11	11	11	11	11
High	Q96A26	Protein FAM162A OS=Homo sapiens OX=9606 GN=FAM162A PE=1 SV=2	FALSE	Human	42	9	44	9	133.1	1.001	99.9	100.1	2.9	21.91	4226.7	4282	4049.3	5408	4232.6	3505.6	0.739043	2692.6	2915.5	2884.9	3154.3	2168.9	3505.6	9	9	9	9	9	9
High	P06132	Uroporphyrinogen decarboxylase OS=Homo sapiens OX=9606 GN=UROD PE=1 SV=2	FALSE	Human	48	13	77	13	258.48	0.992	100.4	99.6	10.68	18	4755.5	5432	5893.4	5725	5387.9	4011.9	0.739258	3029.5	3698.5	4198.7	3339.3	2760.9	4011.9	15	15	15	15	15	15
High	Q15526	Surfeit locus protein 1 OS=Homo sapiens OX=9606 GN=SURF1 PE=1 SV=1	FALSE	Human	20	4	6	4	18.33	0.925	103.9	96.1	8.12	13.44	678.7	712.6	793.7	802.5	659.5	626.5	0.740518	432.3	485.2	565.5	468.1	337.9	626.5	4	4	4	4	4	4
High	Q6PD62	RNA polymerase-associated protein CTR9 homolog OS=Homo sapiens OX=9606 GN=CTR9 PE=1 SV=1	FALSE	Human	22	29	41	28	119.24	0.944	102.9	97.1	26.94	50.27	1829.1	1691.4	2724.1	1422.4	1727.2	3481.2	0.74078	1165.2	1151.6	1940.8	829.7	885.1	3481.2	18	18	18	18	18	18
High	Q86WN1	F-BAR and double SH3 domains protein 1 OS=Homo sapiens OX=9606 GN=FCHSD1 PE=1 SV=1	FALSE	Human	3	2	2	2	6.08	0.826	109.6	90.4	9.11	36.33	29.2	34.7	34	28	49.8	27.5	0.740805	18.6	23.6	24.2	16.4	25.5	27.5	1	1	1	1	1	1
High	E2QRF5	Zinc finger AN1-type containing 3 OS=Homo sapiens OX=9606 GN=ZFAND3 PE=1 SV=1	FALSE	Human	28	6	7	6	19.85	0.996	100.2	99.8	5.95	16.26	356.2	322.3	359.4	354.7	426.1	308.9	0.740938	226.9	219.4	256	206.9	218.4	308.9	4	4	4	4	4	4
High	Q53H82	Endoribonuclease LACTB2 OS=Homo sapiens OX=9606 GN=LACTB2 PE=1 SV=2	FALSE	Human	66	17	38	17	139.79	1.048	97.7	102.3	1.86	20.77	3185.8	3161.6	3074.5	3440.3	3311.9	2296.9	0.741265	2029.5	2152.7	2190.4	2006.6	1697.1	2296.9	15	15	15	15	15	15
High	O95149	Snurportin-1 OS=Homo sapiens OX=9606 GN=SNUPN PE=1 SV=1	FALSE	Human	16	6	9	6	24.96	0.966	101.7	98.3	3.82	14.08	389.7	361.3	372.3	309.8	411.3	359.6	0.741395	248.2	246	265.2	180.7	210.7	359.6	4	4	4	4	4	4
High	P47756	F-actin-capping protein subunit beta OS=Homo sapiens OX=9606 GN=CAPZB PE=1 SV=5	FALSE	Human	70	27	170	26	435.55	1.126	94.1	105.9	3.55	20.64	8936.2	8871.5	8370.7	9991.4	10300.1	6914.6	0.741648	5692.8	6040.4	5963.7	5827.7	5278.1	6914.6	24	24	24	24	24	24
High	P80303	Nucleobindin-2 OS=Homo sapiens OX=9606 GN=NUCB2 PE=1 SV=3	FALSE	Human	52	20	46	19	151.93	1.1	95.2	104.8	11.79	28.55	4193.9	3841	3308.7	4252.5	4225.8	2439.6	0.741906	2671.7	2615.2	2357.3	2480.4	2165.4	2439.6	15	15	15	15	15	15
High	Q8WZA0	Protein LZIC OS=Homo sapiens OX=9606 GN=LZIC PE=1 SV=1	FALSE	Human	59	14	25	14	81.78	1.231	89.7	110.3	6.34	27.95	1940.3	2145.8	1914	2388.3	2513.6	1434.2	0.742191	1236.1	1461	1363.6	1393	1288	1434.2	10	10	10	10	10	10
High	Q9Y281	Cofilin-2 OS=Homo sapiens OX=9606 GN=CFL2 PE=1 SV=1	FALSE	Human	59	11	127	4	244.4	1.179	91.8	108.2	3.26	24.38	311.1	313.9	295.4	367.1	366.9	231.2	0.742205	198.2	213.8	210.4	214.1	188	231.2	3	3	3	3	3	3
High	A0A7P0TB20	Neurogenic locus notch homolog protein 1 OS=Homo sapiens OX=9606 GN=NOTCH1 PE=1 SV=1	FALSE	Human	7	14	14	14	42.33	1.094	95.5	104.5	6.58	18.79	1192.4	1220.4	1076.2	1304.7	1344.5	937	0.742209	759.6	831	766.7	761	689	937	10	10	10	10	10	10
High	Q86Y37	CDK2-associated and cullin domain-containing protein 1 OS=Homo sapiens OX=9606 GN=CACUL1 PE=1 SV=1	FALSE	Human	30	9	12	9	38.02	1.161	92.5	107.5	8.85	17.52	886	1037.4	901.2	1105.8	1046.4	783.6	0.742623	564.5	706.3	642.1	645	536.2	783.6	8	8	8	8	8	8
High	J3KN67	Tropomyosin 3 OS=Homo sapiens OX=9606 GN=TPM3 PE=1 SV=1	FALSE	Human	68	35	214	4	581.06	1.115	94.6	105.4	2.51	25.87	16515.7	15824.2	15814.2	17643.3	21037.1	12312.8	0.743083	10521.3	10774.4	11266.8	10290.9	10780.1	12312.8	32	32	32	32	32	32
High	Q86V85	Integral membrane protein GPR180 OS=Homo sapiens OX=9606 GN=GPR180 PE=1 SV=1	FALSE	Human	6	2	4	2	12.7	1.117	94.5	105.5	5.23	22.8	196.6	207.5	186.8	244.2	219.6	153.5	0.743134	125.3	141.3	133.1	142.5	112.6	153.5	2	2	2	2	2	2
High	A0A669KAX4	Cullin 4B OS=Homo sapiens OX=9606 GN=CUL4B PE=1 SV=1	FALSE	Human	38	35	56	22	166.72	1.061	97	103	6.02	20.31	2743	3054.4	2772.3	3165.5	2941.3	2109.7	0.743153	1747.4	2079.7	1975.1	1846.4	1507.2	2109.7	16	16	16	16	16	16
Medium	Q13608	Peroxisomal ATPase PEX6 OS=Homo sapiens OX=9606 GN=PEX6 PE=1 SV=2	FALSE	Human	3	2	2	2	4.7	0.859	107.6	92.4	20.26	24.84	68.8	46.5	53.6	46	66.2	42.4	0.743169	43.8	31.6	38.2	26.8	33.9	42.4	1	1	1	1	1	1
High	Q9UFC0	Leucine-rich repeat and WD repeat-containing protein 1 OS=Homo sapiens OX=9606 GN=LRWD1 PE=1 SV=2	FALSE	Human	6	3	3	3	8.51	1.001	100	100	4.36	49.8	184.6	192.8	176.6	118.4	184.8	321.8	0.743447	117.6	131.2	125.9	69	94.7	321.8	2	2	2	2	2	2
High	O95628	CCR4-NOT transcription complex subunit 4 OS=Homo sapiens OX=9606 GN=CNOT4 PE=1 SV=3	FALSE	Human	15	8	11	8	37.13	0.922	104.1	95.9	3.98	8.07	511.8	485.1	524.7	471.7	540.4	470.9	0.743699	326	330.3	373.8	275.1	276.9	470.9	6	6	6	6	6	6
High	Q9BVK6	Transmembrane emp24 domain-containing protein 9 OS=Homo sapiens OX=9606 GN=TMED9 PE=1 SV=2	FALSE	Human	47	14	25	12	89.42	1.237	89.4	110.6	5.67	30.19	1645.3	1752.1	1565	2036	2078.4	1141.8	0.74376	1048.1	1192.9	1115	1187.6	1065.1	1141.8	10	10	10	10	10	10
High	Q9Y4W2	Ribosomal biogenesis protein LAS1L OS=Homo sapiens OX=9606 GN=LAS1L PE=1 SV=2	FALSE	Human	14	7	8	7	29.58	0.73	115.6	84.4	20.49	57.51	387.3	290	440.6	269.1	282.9	687.3	0.743866	246.8	197.5	313.9	157	145	687.3	5	5	5	5	5	5
High	O15047	Histone-lysine N-methyltransferase SETD1A OS=Homo sapiens OX=9606 GN=SETD1A PE=1 SV=3	FALSE	Human	7	9	10	9	36.32	0.993	100.4	99.6	21.59	8.2	376.9	302.8	467.7	332.2	374.3	390.2	0.744414	240.1	206.2	333.2	193.7	191.8	390.2	4	4	4	4	4	4
High	K7ELL7	Glucosidase 2 subunit beta OS=Homo sapiens OX=9606 GN=PRKCSH PE=1 SV=1	FALSE	Human	50	24	99	24	319.75	1.06	97.1	102.9	9.26	29.58	6003.2	5886	5044.9	6242.1	6422.9	3565.3	0.744766	3824.3	4007.7	3594.3	3640.8	3291.3	3565.3	22	22	22	22	22	22
High	Q96SK2	Transmembrane protein 209 OS=Homo sapiens OX=9606 GN=TMEM209 PE=1 SV=2	FALSE	Human	12	5	5	5	15.66	1.072	96.5	103.5	12.29	5.38	362.7	356.5	441.8	354.5	389	390.4	0.745023	231.1	242.7	314.8	206.8	199.4	390.4	3	3	3	3	3	3
High	P42336	Phosphatidylinositol 4,5-bisphosphate 3-kinase catalytic subunit alpha isoform OS=Homo sapiens OX=9606 GN=PIK3CA PE=1 SV=2	FALSE	Human	9	9	11	9	29.07	1.055	97.3	102.7	30.27	48.33	285.5	244.3	428.6	198.3	301.3	520	0.745045	181.9	166.4	305.3	115.7	154.4	520	5	5	5	5	5	5
High	Q9ULU4	MYND-type zinc finger-containing chromatin reader ZMYND8 OS=Homo sapiens OX=9606 GN=ZMYND8 PE=1 SV=2	FALSE	Human	12	13	14	12	32.94	1.045	97.8	102.2	11.1	14.67	740	721.9	880.3	649.5	773.1	873.7	0.74565	471.4	491.5	627.2	378.8	396.2	873.7	7	7	7	7	7	7
High	B0QY91	MICAL like 1 OS=Homo sapiens OX=9606 GN=MICALL1 PE=1 SV=2	FALSE	Human	6	5	5	5	10.42	1.073	96.5	103.5	31.06	12.22	375.5	200.6	272.6	292.6	270.4	342.5	0.745706	239.2	136.6	194.2	170.6	138.6	342.5	3	3	3	3	3	3
High	Q8N183	NADH dehydrogenase [ubiquinone] 1 alpha subcomplex assembly factor 2 OS=Homo sapiens OX=9606 GN=NDUFAF2 PE=1 SV=1	FALSE	Human	65	11	23	11	66.96	1.177	91.9	108.1	5.31	21.16	1924.7	1731.2	1817.9	2152.9	2138.8	1445.2	0.745813	1226.1	1178.7	1295.1	1255.7	1096	1445.2	8	8	8	8	8	8
High	Q9UKG1	DCC-interacting protein 13-alpha OS=Homo sapiens OX=9606 GN=APPL1 PE=1 SV=1	FALSE	Human	28	16	19	16	68.1	1.014	99.3	100.7	4.09	16.61	749.8	811.1	797.1	845.9	808.2	612.2	0.745958	477.7	552.3	567.9	493.4	414.1	612.2	10	10	10	10	10	10
High	A0A8Q3WLB2	Kinesin family member 1B OS=Homo sapiens OX=9606 GN=KIF1B PE=1 SV=1	FALSE	Human	13	19	21	19	53.18	0.993	100.4	99.6	5.68	3.17	981.9	937.9	1049.5	975	999.8	938.5	0.745981	625.5	638.6	747.7	568.7	512.4	938.5	13	13	13	13	13	13
High	A0AAQ5BHX9	non-specific serine/threonine protein kinase OS=Homo sapiens OX=9606 GN=STK11 PE=1 SV=1	FALSE	Human	16	5	5	5	16.65	1.039	98.1	101.9	2.51	14.13	380.7	364.5	381	437.9	395.5	329.3	0.746413	242.5	248.2	271.5	255.4	202.7	329.3	3	3	3	3	3	3
High	Q9NX40	OCIA domain-containing protein 1 OS=Homo sapiens OX=9606 GN=OCIAD1 PE=1 SV=1	FALSE	Human	35	8	25	2	74.08	1.05	97.6	102.4	5.39	16.83	1334.1	1425.3	1281.7	1400.5	1476.1	1061.3	0.747236	849.9	970.5	913.2	816.9	756.4	1061.3	7	7	7	7	7	7
High	A4D1E9	GTP-binding protein 10 OS=Homo sapiens OX=9606 GN=GTPBP10 PE=1 SV=1	FALSE	Human	10	4	7	4	20.33	0.86	107.5	92.5	9.71	47.67	669.8	573.2	690.4	575.8	454.9	1089.4	0.747355	426.7	390.2	491.9	335.8	233.1	1089.4	2	2	2	2	2	2
High	P23381	Tryptophan--tRNA ligase, cytoplasmic OS=Homo sapiens OX=9606 GN=WARS1 PE=1 SV=2	FALSE	Human	49	23	62	12	209.69	1.02	99	101	32.97	42.93	8274.5	5620.4	4344.8	8601.5	5734.4	3507.8	0.747596	5271.3	3826.8	3095.5	5017	2938.5	3507.8	23	23	23	23	23	23
High	Q15283	Ras GTPase-activating protein 2 OS=Homo sapiens OX=9606 GN=RASA2 PE=1 SV=3	FALSE	Human	7	6	6	6	16.33	0.865	107.3	92.7	10.82	37.23	99.5	81.2	97.6	73.7	84.4	143.1	0.747702	63.4	55.3	69.6	43	43.3	143.1	2	2	2	2	2	2
High	O00264	Membrane-associated progesterone receptor component 1 OS=Homo sapiens OX=9606 GN=PGRMC1 PE=1 SV=3	FALSE	Human	24	7	13	5	37.48	1.052	97.5	102.5	6.89	15.24	558.1	582.7	637.9	612.8	619.2	466.6	0.747964	355.6	396.7	454.5	357.4	317.3	466.6	3	3	3	3	3	3
High	Q9NP72	Ras-related protein Rab-18 OS=Homo sapiens OX=9606 GN=RAB18 PE=1 SV=1	FALSE	Human	67	14	31	14	97.92	1.065	96.9	103.1	11.38	19.88	3702.7	4544.7	3814.2	4473.1	4061.1	2993	0.748229	2358.8	3094.4	2717.4	2609	2081	2993	13	13	13	13	13	13
High	Q5HYK9	Zinc finger protein 667 OS=Homo sapiens OX=9606 GN=ZNF667 PE=1 SV=2	FALSE	Human	4	2	2	2	5.3	0.814	110.3	89.7	26.56	54.66	89.8	51.8	73.6	52.6	59.9	133.7	0.748428	57.2	35.3	52.5	30.7	30.7	133.7	1	1	1	1	1	1
High	A0AAG2T947	NAD-dependent protein deacetylase sirtuin-2 OS=Homo sapiens OX=9606 GN=SIRT2 PE=1 SV=1	FALSE	Human	18	7	8	7	25.81	1.058	97.2	102.8	5.61	20.58	209.6	226.9	203.9	269.4	221.7	177.7	0.749647	133.5	154.5	145.2	157.1	113.6	177.7	3	3	3	3	3	3
High	P10606	Cytochrome c oxidase subunit 5B, mitochondrial OS=Homo sapiens OX=9606 GN=COX5B PE=1 SV=2	FALSE	Human	35	6	18	6	42.32	1.115	94.5	105.5	11.05	33.68	1917.4	1595.3	1588.6	1779.5	2486.9	1252.1	0.749852	1221.5	1086.2	1131.8	1037.9	1274.4	1252.1	6	6	6	6	6	6
High	Q06481	Amyloid beta precursor like protein 2 OS=Homo sapiens OX=9606 GN=APLP2 PE=1 SV=2	FALSE	Human	13	10	11	10	34.4	0.914	104.5	95.5	10.84	21.29	257.3	310.2	314.5	251.7	283.4	376.1	0.749911	163.9	211.2	224.1	146.8	145.2	376.1	3	3	3	3	3	3
High	Q96CS3	FAS-associated factor 2 OS=Homo sapiens OX=9606 GN=FAF2 PE=1 SV=2	FALSE	Human	37	14	25	14	86.49	1.037	98.2	101.8	4.33	12.16	1753.9	1805.2	1908.9	1872.5	2116.7	1659	0.750262	1117.3	1229.1	1360	1092.2	1084.6	1659	10	10	10	10	10	10
High	Q00839	Heterogeneous nuclear ribonucleoprotein U OS=Homo sapiens OX=9606 GN=HNRNPU PE=1 SV=6	FALSE	Human	45	44	159	4	432.36	0.671	119.7	80.3	12.73	48.69	10343.3	8861.4	11453.5	6939.1	6674.3	14787.3	0.751395	6589.1	6033.6	8160.1	4047.4	3420.1	14787.3	36	36	36	36	36	36
High	Q13409	Cytoplasmic dynein 1 intermediate chain 2 OS=Homo sapiens OX=9606 GN=DYNC1I2 PE=1 SV=3	FALSE	Human	18	13	24	2	68.39	0.988	100.6	99.4	3.33	10.58	1303.7	1252.5	1338.4	1287.4	1380.1	1116.9	0.751608	830.5	852.8	953.5	750.9	707.2	1116.9	7	7	7	7	7	7
High	Q9NU22	Midasin OS=Homo sapiens OX=9606 GN=MDN1 PE=1 SV=2	FALSE	Human	15	82	97	81	281.34	0.953	102.4	97.6	15.28	27.48	5152.5	4583.5	6182.9	4367.9	4912.3	7213.7	0.751609	3282.4	3120.8	4405	2547.7	2517.2	7213.7	49	49	49	49	49	49
High	Q96DF8	Splicing factor ESS-2 homolog OS=Homo sapiens OX=9606 GN=ESS2 PE=1 SV=1	FALSE	Human	6	3	3	3	6.13	1.194	91.1	108.9	28.4	36.01	58.6	80.9	104.9	49.5	96.6	106.1	0.752377	37.4	55.1	74.7	28.9	49.5	106.1	1	1	1	1	1	1
High	P78318	Immunoglobulin-binding protein 1 OS=Homo sapiens OX=9606 GN=IGBP1 PE=1 SV=1	FALSE	Human	32	9	12	9	37.87	0.949	102.6	97.4	6.22	17.49	943.4	1048.7	1056.9	995	1137.1	797.2	0.752426	601	714	753	580.4	582.7	797.2	8	8	8	8	8	8
High	Q96AT9	Ribulose-phosphate 3-epimerase OS=Homo sapiens OX=9606 GN=RPE PE=1 SV=1	FALSE	Human	28	6	12	6	46.05	1.205	90.7	109.3	12.47	22.07	830.1	682.7	665.3	822.7	883	567.9	0.752581	528.8	464.8	474	479.8	452.5	567.9	4	4	4	4	4	4
High	P63000	Ras-related C3 botulinum toxin substrate 1 OS=Homo sapiens OX=9606 GN=RAC1 PE=1 SV=1	FALSE	Human	46	11	50	4	141.07	0.976	101.2	98.8	3.47	22.49	3239.5	3275.6	3068	3708.4	3162.4	2337.2	0.75268	2063.7	2230.3	2185.8	2163	1620.5	2337.2	6	6	6	6	6	6
High	P01584	Interleukin-1 beta OS=Homo sapiens OX=9606 GN=IL1B PE=1 SV=2	FALSE	Human	20	5	6	5	18.09	1.093	95.5	104.5	12.18	22.38	184.6	151.8	149.3	165.9	211.7	135.6	0.752805	117.6	103.3	106.4	96.8	108.5	135.6	2	2	2	2	2	2
High	Q96KC8	DnaJ homolog subfamily C member 1 OS=Homo sapiens OX=9606 GN=DNAJC1 PE=1 SV=1	FALSE	Human	20	10	17	10	59.13	1.156	92.8	107.2	14.93	21.74	863.3	924.2	1140.6	778.6	1214.7	1068	0.752869	549.9	629.2	812.6	454.1	622.4	1068	7	7	7	7	7	7
High	P41236	Protein phosphatase inhibitor 2 OS=Homo sapiens OX=9606 GN=PPP1R2 PE=1 SV=2	FALSE	Human	39	9	15	3	55.2	1.035	98.3	101.7	3.14	23.84	1386.9	1384.1	1311.6	1433	1531.3	950.2	0.75301	883.5	942.4	934.5	835.8	784.7	950.2	9	9	9	9	9	9
High	Q96E11	Ribosome-recycling factor, mitochondrial OS=Homo sapiens OX=9606 GN=MRRF PE=1 SV=1	FALSE	Human	35	8	9	8	28.78	1.085	95.9	104.1	9.4	7.9	270.9	258.8	309.2	259.4	293.9	301.7	0.753372	172.6	176.2	220.3	151.3	150.6	301.7	4	4	4	4	4	4
High	P30273	High affinity immunoglobulin epsilon receptor subunit gamma OS=Homo sapiens OX=9606 GN=FCER1G PE=1 SV=1	FALSE	Human	33	3	5	3	13.52	1.067	96.7	103.3	3.48	25.3	46	47.2	49.3	50.4	52.3	31.8	0.753684	29.3	32.2	35.1	29.4	26.8	31.8	1	1	1	1	1	1
High	Q9H6Q4	Cytosolic iron-sulfur assembly component 3 OS=Homo sapiens OX=9606 GN=CIAO3 PE=1 SV=1	FALSE	Human	10	5	6	3	17.12	0.934	103.4	96.6	3.02	11.77	152.7	143.7	147.7	131.1	138.1	163.3	0.754016	97.2	97.9	105.3	76.4	70.7	163.3	2	2	2	2	2	2
High	H0Y9L1	NEDD4 E3 ubiquitin protein ligase (Fragment) OS=Homo sapiens OX=9606 GN=NEDD4 PE=1 SV=1	FALSE	Human	38	2	2	2	5.16	0.907	104.9	95.1	9.04	33.64	284.3	267.7	319.2	237.5	257.8	425.6	0.754032	181.1	182.3	227.4	138.5	132.1	425.6	2	2	2	2	2	2
High	Q8N4P3	Guanosine-3',5'-bis(diphosphate) 3'-pyrophosphohydrolase MESH1 OS=Homo sapiens OX=9606 GN=HDDC3 PE=1 SV=3	FALSE	Human	36	7	11	7	30.52	1.082	96	104	12.34	10.63	794.5	640.1	652.3	706	728.3	594.1	0.754962	506.1	435.8	464.7	411.8	373.2	594.1	7	7	7	7	7	7
High	Q96B01	RAD51-associated protein 1 OS=Homo sapiens OX=9606 GN=RAD51AP1 PE=1 SV=1	FALSE	Human	18	6	8	6	27.55	0.914	104.5	95.5	12.36	14.2	410.3	325.2	401.8	310.3	367.3	413.4	0.755026	261.4	221.4	286.3	181	188.2	413.4	4	4	4	4	4	4
High	Q96EK9	Protein KTI12 homolog OS=Homo sapiens OX=9606 GN=KTI12 PE=1 SV=1	FALSE	Human	34	10	15	10	46.39	1.01	99.5	100.5	4.76	13.38	553.9	585.4	609.1	618.2	591.2	476.5	0.75533	352.8	398.6	434	360.6	303	476.5	7	7	7	7	7	7
High	Q08AG7	Mitotic-spindle organizing protein 1 OS=Homo sapiens OX=9606 GN=MZT1 PE=1 SV=2	FALSE	Human	28	2	4	2	7.83	0.937	103.3	96.7	8.98	13.59	60	71.1	69.5	81	65.1	64	0.75647	38.2	48.4	49.5	47.3	33.4	64	1	1	1	1	1	1
High	P43007	Neutral amino acid transporter A OS=Homo sapiens OX=9606 GN=SLC1A4 PE=1 SV=1	FALSE	Human	23	9	18	9	62.84	0.929	103.7	96.3	26.84	47.22	1946	1393.9	1161.8	2186.5	1295.6	847.7	0.756528	1239.7	949.1	827.7	1275.3	663.9	847.7	8	8	8	8	8	8
High	Q9H7B4	Histone-lysine N-methyltransferase SMYD3 OS=Homo sapiens OX=9606 GN=SMYD3 PE=1 SV=4	FALSE	Human	12	5	6	5	16.03	0.97	101.5	98.5	22.85	34.57	183.4	164.8	251.5	154.2	177.9	288.1	0.756563	116.8	112.2	179.2	89.9	91.2	288.1	3	3	3	3	3	3
High	P07237	Protein disulfide-isomerase OS=Homo sapiens OX=9606 GN=P4HB PE=1 SV=3	FALSE	Human	64	39	204	38	576.78	1.25	88.9	111.1	8.86	29.36	20676.5	23299.5	19658.6	25842	26310.2	14742.4	0.756843	13171.9	15864.1	14005.8	15072.9	13482.2	14742.4	38	38	38	38	38	38
High	P30622	CAP-Gly domain-containing linker protein 1 OS=Homo sapiens OX=9606 GN=CLIP1 PE=1 SV=2	FALSE	Human	23	37	43	3	111.73	0.989	100.5	99.5	2.54	15.53	1862.9	1920.6	1959.5	1900.4	2108.3	1540.6	0.757181	1186.7	1307.7	1396.1	1108.5	1080.4	1540.6	20	20	20	20	20	20
High	P41567	Eukaryotic translation initiation factor 1 OS=Homo sapiens OX=9606 GN=EIF1 PE=1 SV=1	FALSE	Human	78	8	19	2	78.23	0.932	103.5	96.5	12.01	24.66	1998.3	2509.2	2127.3	1982.2	2923.7	1923.3	0.7572	1273	1708.5	1515.6	1156.1	1498.2	1923.3	7	7	7	7	7	7
High	H0Y9Y2	Biorientation of chromosomes in cell division 1 like 1 OS=Homo sapiens OX=9606 GN=BOD1L1 PE=1 SV=2	FALSE	Human	14	40	46	39	141.09	1.083	96	104	12.45	16.56	2810.3	2349.6	3010.9	2307.9	3044.8	3185.6	0.757608	1790.3	1599.8	2145.1	1346.1	1560.3	3185.6	22	22	22	22	22	22
High	Q9Y277	Voltage-dependent anion-selective channel protein 3 OS=Homo sapiens OX=9606 GN=VDAC3 PE=1 SV=1	FALSE	Human	58	14	29	12	92.52	1.012	99.4	100.6	5.15	6.71	2590.4	2522.1	2342.5	2622.7	2552.4	2304.4	0.757876	1650.2	1717.3	1668.9	1529.7	1308	2304.4	10	10	10	10	10	10
High	P25208	Nuclear transcription factor Y subunit beta OS=Homo sapiens OX=9606 GN=NFYB PE=1 SV=2	FALSE	Human	10	2	2	2	4.6	1.122	94.3	105.7	7.12	28.59	384.1	350.3	334.4	392.9	398.9	227.7	0.757917	244.7	238.5	238.2	229.2	204.4	227.7	2	2	2	2	2	2
High	P28062	Proteasome subunit beta type-8 OS=Homo sapiens OX=9606 GN=PSMB8 PE=1 SV=3	FALSE	Human	45	12	26	12	75.84	1.129	94	106	4.09	20.24	933	911.5	861.2	1055	1028.8	715.5	0.758015	594.4	620.6	613.5	615.3	527.2	715.5	8	8	8	8	8	8
High	D6RG18	Cyclin-H OS=Homo sapiens OX=9606 GN=CCNH PE=1 SV=1	FALSE	Human	15	4	4	4	12.38	1.102	95.1	104.9	11.78	20.64	170.4	167.3	205.7	146.9	187.9	223.7	0.758263	108.6	113.9	146.6	85.7	96.3	223.7	3	3	3	3	3	3
High	A0A494C1N0	peptidylprolyl isomerase OS=Homo sapiens OX=9606 GN=FKBP2 PE=1 SV=1	FALSE	Human	40	7	20	7	62.78	1.107	94.9	105.1	7.89	24.41	1246.7	1263.3	1091.6	1379.6	1453.9	895.3	0.758566	794.2	860.1	777.7	804.7	745	895.3	6	6	6	6	6	6
High	Q8IY26	Polyisoprenoid diphosphate/phosphate phosphohydrolase PLPP6 OS=Homo sapiens OX=9606 GN=PLPP6 PE=1 SV=3	FALSE	Human	18	4	5	4	11.33	1.194	91.2	108.8	15.23	17.09	165	124.2	133.1	162	159	117.3	0.759038	105.1	84.5	94.9	94.5	81.5	117.3	2	2	2	2	2	2
High	Q14118	Dystroglycan 1 OS=Homo sapiens OX=9606 GN=DAG1 PE=1 SV=2	FALSE	Human	6	5	6	5	19.14	1.104	95.1	104.9	16.61	17.74	211.1	290.1	233.6	257.9	259.8	186.7	0.759093	134.5	197.5	166.4	150.4	133.1	186.7	4	4	4	4	4	4
High	Q6NZY4	Zinc finger CCHC domain-containing protein 8 OS=Homo sapiens OX=9606 GN=ZCCHC8 PE=1 SV=2	FALSE	Human	24	13	17	13	50.97	0.858	107.6	92.4	16.63	21.32	702.9	514.4	691.8	572.8	593.5	828	0.75921	447.8	350.2	492.8	334.1	304.1	828	6	6	6	6	6	6
High	H0YHX9	Nascent polypeptide associated complex subunit alpha OS=Homo sapiens OX=9606 GN=NACA PE=1 SV=2	FALSE	Human	33	6	36	5	130.96	1.043	97.9	102.1	14.78	13.88	3166	4168.5	3380.7	3526	3960	2992.1	0.75954	2016.9	2838.2	2408.6	2056.6	2029.2	2992.1	7	7	7	7	7	7
High	P17152	Transmembrane protein 11, mitochondrial OS=Homo sapiens OX=9606 GN=TMEM11 PE=1 SV=1	FALSE	Human	26	5	6	5	14.65	1.04	98.1	101.9	9.11	12.04	139.1	116.3	124.9	144.7	129.8	113.5	0.76016	88.6	79.2	89	84.4	66.5	113.5	2	2	2	2	2	2
High	A0A8I5KQF7	NADH dehydrogenase [ubiquinone] 1 beta subcomplex subunit 11, mitochondrial OS=Homo sapiens OX=9606 GN=NDUFB11 PE=1 SV=1	FALSE	Human	43	3	12	3	43.98	0.993	100.4	99.6	13.35	31.46	1618.9	2071.9	1707.2	1694.9	2537.3	1399.2	0.760752	1031.3	1410.7	1216.3	988.6	1300.2	1399.2	3	3	3	3	3	3
High	P31949	Protein S100-A11 OS=Homo sapiens OX=9606 GN=S100A11 PE=1 SV=2	FALSE	Human	52	6	28	6	81.28	1.071	96.6	103.4	8.86	28.37	3233.4	2943.8	2709.2	3457.2	3152.1	1930.8	0.760925	2059.8	2004.4	1930.2	2016.5	1615.2	1930.8	5	5	5	5	5	5
High	Q9Y4W6	Mitochondrial inner membrane m-AAA protease component AFG3L2 OS=Homo sapiens OX=9606 GN=AFG3L2 PE=1 SV=2	FALSE	Human	26	24	36	24	104.67	0.975	101.3	98.7	14.74	7.05	3217.1	2424.8	3110.9	3126.8	2727.4	3033.2	0.761039	2049.5	1651	2216.4	1823.8	1397.6	3033.2	19	19	19	19	19	19
High	Q9BV20	Methylthioribose-1-phosphate isomerase OS=Homo sapiens OX=9606 GN=MRI1 PE=1 SV=1	FALSE	Human	30	9	13	9	36.67	1.055	97.3	102.7	4.14	15.79	884.4	816.3	836	909	881.9	672.1	0.761281	563.4	555.8	595.6	530.2	451.9	672.1	5	5	5	5	5	5
High	O60830	Mitochondrial import inner membrane translocase subunit Tim17-B OS=Homo sapiens OX=9606 GN=TIMM17B PE=1 SV=1	FALSE	Human	38	5	8	5	23.96	1.108	94.9	105.1	7.27	23.7	188.1	189.3	165.9	217.3	208.5	136.4	0.761401	119.8	128.9	118.2	126.7	106.8	136.4	2	2	2	2	2	2
High	Q8TF64	PDZ domain-containing protein GIPC3 OS=Homo sapiens OX=9606 GN=GIPC3 PE=1 SV=1	FALSE	Human	21	5	6	2	18.47	1.237	89.4	110.6	28.12	10.7	395	240.9	260.1	337.7	273.8	321.7	0.762245	251.6	164	185.3	197	140.3	321.7	3	3	3	3	3	3
High	Q86X10	Ral GTPase-activating protein subunit beta OS=Homo sapiens OX=9606 GN=RALGAPB PE=1 SV=1	FALSE	Human	3	4	4	4	10.15	0.967	101.7	98.3	2.4	21.75	150	152.2	157.2	147.2	132.5	198.6	0.762441	95.6	103.6	112	85.9	67.9	198.6	2	2	2	2	2	2
High	Q9H0E9	Bromodomain-containing protein 8 OS=Homo sapiens OX=9606 GN=BRD8 PE=1 SV=2	FALSE	Human	6	8	9	8	20.14	1.049	97.6	102.4	10.17	7.26	153.9	136.9	167.9	144.3	165.9	161.3	0.763536	98	93.2	119.6	84.1	85	161.3	3	3	3	3	3	3
High	Q9NUE0	Palmitoyltransferase ZDHHC18 OS=Homo sapiens OX=9606 GN=ZDHHC18 PE=1 SV=2	FALSE	Human	8	3	3	2	8.88	0.998	100.1	99.9	8.17	21.37	45.5	42.5	49.9	40.1	60.2	45.4	0.763539	29	28.9	35.6	23.4	30.8	45.4	1	1	1	1	1	1
High	Q6P4F2	Ferredoxin-2, mitochondrial OS=Homo sapiens OX=9606 GN=FDX2 PE=1 SV=3	FALSE	Human	27	4	5	4	13.06	1.086	95.9	104.1	4.69	20.81	440.2	405.6	407	442	458.4	306	0.764973	280.4	276.2	290	257.8	234.9	306	2	2	2	2	2	2
High	P38117	Electron transfer flavoprotein subunit beta OS=Homo sapiens OX=9606 GN=ETFB PE=1 SV=3	FALSE	Human	64	18	68	18	216.62	1.09	95.7	104.3	5.35	27.78	5685.7	5727.9	5194.6	7176.6	6197	4027.7	0.765243	3622	3900	3700.9	4185.9	3175.5	4027.7	20	20	20	20	20	20
High	A7MCY6	TANK-binding kinase 1-binding protein 1 OS=Homo sapiens OX=9606 GN=TBKBP1 PE=1 SV=1	FALSE	Human	6	4	5	4	12.38	1.039	98.1	101.9	46.61	24.42	875.1	474.2	369.2	692.9	442.3	492.9	0.765451	557.5	322.8	263	404.2	226.7	492.9	2	2	2	2	2	2
High	P43487	Ran-specific GTPase-activating protein OS=Homo sapiens OX=9606 GN=RANBP1 PE=1 SV=1	FALSE	Human	51	11	35	11	121.14	1.105	95	105	7.58	25.59	3323.6	3052.9	2858.8	3372.2	3427.4	2087.8	0.766039	2117.3	2078.7	2036.7	1966.9	1756.3	2087.8	7	7	7	7	7	7
High	Q9BVV7	Mitochondrial import inner membrane translocase subunit Tim21 OS=Homo sapiens OX=9606 GN=TIMM21 PE=1 SV=1	FALSE	Human	19	5	8	5	18.38	0.97	101.5	98.5	11.59	8.96	244.1	199.3	246.7	219.1	261.7	236.8	0.76633	155.5	135.7	175.7	127.8	134.1	236.8	2	2	2	2	2	2
High	Q9NUQ9	CYFIP-related Rac1 interactor B OS=Homo sapiens OX=9606 GN=CYRIB PE=1 SV=1	FALSE	Human	79	22	75	19	270.4	0.99	100.5	99.5	8.88	27.5	6310.3	6088.4	5311.6	7071.7	6030.1	3991.3	0.766369	4019.9	4145.5	3784.2	4124.7	3090	3991.3	22	22	22	22	22	22
High	Q5VT52	Regulation of nuclear pre-mRNA domain-containing protein 2 OS=Homo sapiens OX=9606 GN=RPRD2 PE=1 SV=1	FALSE	Human	11	14	18	14	49.47	0.912	104.6	95.4	7.39	7.16	1412.1	1231.6	1394.6	1272.2	1415	1238.5	0.766591	899.6	838.6	993.6	742	725.1	1238.5	8	8	8	8	8	8
High	Q9BQE4	Selenoprotein S OS=Homo sapiens OX=9606 GN=SELENOS PE=1 SV=3	FALSE	Human	21	3	3	3	12.82	1.004	99.8	100.2	9.55	21.86	240.2	272.7	226.9	241.1	293.1	187.8	0.767023	153	185.7	161.7	140.6	150.2	187.8	3	3	3	3	3	3
High	P20338	Ras-related protein Rab-4A OS=Homo sapiens OX=9606 GN=RAB4A PE=1 SV=3	FALSE	Human	36	7	9	4	25.88	1.009	99.6	100.4	9.16	21	295.3	319.1	265.5	336.5	297.8	219.2	0.767421	188.1	217.3	189.2	196.3	152.6	219.2	3	3	3	3	3	3
High	Q13546	Receptor-interacting serine/threonine-protein kinase 1 OS=Homo sapiens OX=9606 GN=RIPK1 PE=1 SV=3	FALSE	Human	25	14	17	14	53.43	1.146	93.2	106.8	16.65	17.66	1475.8	1449.7	1928.8	1251.3	1691.9	1762.2	0.767585	940.1	987	1374.2	729.8	867	1762.2	11	11	11	11	11	11
High	P04843	Dolichyl-diphosphooligosaccharide--protein glycosyltransferase subunit 1 OS=Homo sapiens OX=9606 GN=RPN1 PE=1 SV=1	FALSE	Human	61	38	171	38	535.09	1.006	99.7	100.3	6.32	19.68	15299.5	15736.2	13921.4	16949	15397.2	11388.1	0.767916	9746.5	10714.5	9918.3	9885.9	7890	11388.1	35	35	35	35	35	35
High	P28482	Mitogen-activated protein kinase 1 OS=Homo sapiens OX=9606 GN=MAPK1 PE=1 SV=3	FALSE	Human	49	16	32	13	86.41	0.997	100.1	99.9	2.34	9.59	2031.3	1941.8	2009.9	2116	2004.3	1750	0.767954	1294	1322.1	1432	1234.2	1027.1	1750	12	12	12	12	12	12
High	Q8IZ07	Ankyrin repeat domain-containing protein 13A OS=Homo sapiens OX=9606 GN=ANKRD13A PE=1 SV=3	FALSE	Human	19	10	15	8	40.05	0.979	101	99	11.2	22.49	881.9	794.7	704.2	950.9	778.3	601.5	0.768244	561.8	541.1	501.7	554.6	398.8	601.5	7	7	7	7	7	7
High	E7EUI6	Integrin beta OS=Homo sapiens OX=9606 GN=ITGB1 PE=1 SV=2	FALSE	Human	28	25	64	25	212.34	1.041	98	102	7.11	27.06	5727.1	5473.4	4974	6272.8	5699.4	3603.9	0.768439	3648.4	3726.7	3543.7	3658.8	2920.6	3603.9	22	22	22	22	22	22
High	O43768	Alpha-endosulfine OS=Homo sapiens OX=9606 GN=ENSA PE=1 SV=1	FALSE	Human	58	10	44	9	120.55	1.142	93.4	106.6	8.42	23.2	3320.3	2993.2	2815.4	3419.6	3729.7	2333.5	0.769316	2115.2	2038	2005.8	1994.6	1911.2	2333.5	11	11	11	11	11	11
High	P32119	Peroxiredoxin-2 OS=Homo sapiens OX=9606 GN=PRDX2 PE=1 SV=5	FALSE	Human	58	12	59	11	174.69	1.137	93.6	106.4	4.92	26.93	5362.4	5762	5251.2	7077.3	6096.5	4048.1	0.769672	3416.1	3923.2	3741.2	4128	3124.1	4048.1	11	11	11	11	11	11
High	Q8N488	RING1 and YY1-binding protein OS=Homo sapiens OX=9606 GN=RYBP PE=1 SV=2	FALSE	Human	29	6	11	5	30.17	1.126	94.1	105.9	10.7	19.42	458.5	409.1	507.1	374.1	549.7	516.4	0.769764	292.1	278.5	361.3	218.2	281.7	516.4	5	5	5	5	5	5
High	P16150	Leukosialin OS=Homo sapiens OX=9606 GN=SPN PE=1 SV=1	FALSE	Human	21	6	26	6	75.63	1.023	98.9	101.1	11.17	22.97	1713.5	1649.8	1380.7	1687.3	1803	1139.4	0.770084	1091.6	1123.3	983.7	984.2	923.9	1139.4	7	7	7	7	7	7
High	A0A8V8TQK1	Clathrin heavy chain OS=Homo sapiens OX=9606 GN=CLTC PE=1 SV=1	FALSE	Human	54	88	359	88	1235.41	0.944	102.9	97.1	3.16	22.48	26062.4	26592.3	24989	30634.9	24596	19455.5	0.77084	16602.9	18106.2	17803.4	17868.5	12603.8	19455.5	83	83	83	83	83	83
High	Q7Z403	Transmembrane channel-like protein 6 OS=Homo sapiens OX=9606 GN=TMC6 PE=1 SV=2	FALSE	Human	6	4	5	4	15.98	1.007	99.6	100.4	12.4	6.96	330.2	296.9	379.6	340.5	332.6	298.1	0.771175	210.4	202.2	270.5	198.6	170.5	298.1	3	3	3	3	3	3
High	G3V5T0	maleylacetoacetate isomerase OS=Homo sapiens OX=9606 GN=GSTZ1 PE=1 SV=1	FALSE	Human	41	10	19	10	55.72	0.864	107.3	92.7	10.93	28.09	1364.7	1273.2	1096.9	1579.1	1100.2	927.3	0.771211	869.4	866.9	781.5	921	563.8	927.3	8	8	8	8	8	8
High	Q9BWH2	FUN14 domain-containing protein 2 OS=Homo sapiens OX=9606 GN=FUNDC2 PE=1 SV=2	FALSE	Human	16	4	5	4	15.13	1.191	91.3	108.7	10.79	25.44	401.4	452.9	365.6	488.9	477.9	297.9	0.771955	255.7	308.4	260.5	285.2	244.9	297.9	3	3	3	3	3	3
High	A0A1B0GW84	Phosphodiesterase OS=Homo sapiens OX=9606 GN=PDE4D PE=1 SV=1	FALSE	Human	12	8	9	7	25.88	1.011	99.5	100.5	10.21	19.23	765.8	650.8	639.2	847.7	657.7	588.5	0.772216	487.8	443.1	455.4	494.4	337	588.5	6	6	6	6	6	6
High	Q2KHR3	Glutamine and serine-rich protein 1 OS=Homo sapiens OX=9606 GN=QSER1 PE=1 SV=3	FALSE	Human	6	11	12	10	28.53	0.902	105.1	94.9	12.03	17.36	393.2	325.2	411	296.4	420.4	354.8	0.772897	250.5	221.4	292.9	172.9	215.4	354.8	5	5	5	5	5	5
High	O00754	Lysosomal alpha-mannosidase OS=Homo sapiens OX=9606 GN=MAN2B1 PE=1 SV=3	FALSE	Human	18	17	22	17	74.48	0.993	100.4	99.6	6.38	27.18	1204.7	1252.3	1104	1414.9	1196.3	804.1	0.772947	767.4	852.7	786.5	825.3	613	804.1	11	11	11	11	11	11
High	H7C3M8	Sarcolemma associated protein OS=Homo sapiens OX=9606 GN=SLMAP PE=1 SV=3	FALSE	Human	14	12	14	12	42.79	1.042	97.9	102.1	15.64	10.83	581	450.2	611.2	499.3	607.4	605.4	0.772979	370.2	306.5	435.4	291.3	311.3	605.4	6	6	6	6	6	6
High	D6RDX7	Embigin OS=Homo sapiens OX=9606 GN=EMB PE=1 SV=1	FALSE	Human	29	8	14	8	41.57	0.935	103.4	96.6	6.86	32.84	897.1	871.9	785.7	1076.2	814.9	543.3	0.773563	571.5	593.6	559.8	627.7	417.6	543.3	6	6	6	6	6	6
High	P09110	3-ketoacyl-CoA thiolase, peroxisomal OS=Homo sapiens OX=9606 GN=ACAA1 PE=1 SV=2	FALSE	Human	51	14	23	14	97.35	1.118	94.4	105.6	7.95	26.15	1895.6	2016.8	1719.8	2361.8	2119	1380.7	0.77388	1207.6	1373.2	1225.3	1377.6	1085.9	1380.7	14	14	14	14	14	14
High	A0AAQ5BH40	Desmoplakin OS=Homo sapiens OX=9606 GN=DSP PE=1 SV=1	FALSE	Human	3	8	8	7	17.42	0.973	101.4	98.6	21.13	50.27	152.7	107.6	108	105	218.9	92.2	0.774009	97.3	73.2	76.9	61.3	112.2	92.2	2	2	2	2	2	2
High	A0A7P0T865	TBC1 domain family member 20 OS=Homo sapiens OX=9606 GN=TBC1D20 PE=1 SV=1	FALSE	Human	11	4	4	4	8.8	0.872	106.8	93.2	9.36	11.71	33.3	28.5	34	28.2	34.8	29.1	0.774462	21.2	19.4	24.2	16.5	17.9	29.1	1	1	1	1	1	1
High	Q9H0E2	Toll-interacting protein OS=Homo sapiens OX=9606 GN=TOLLIP PE=1 SV=1	FALSE	Human	22	5	9	5	25.72	1.084	96	104	7.31	19.66	642.8	742.3	679.8	850.5	736.7	569.5	0.774693	409.5	505.4	484.3	496.1	377.5	569.5	3	3	3	3	3	3
High	A0A087WX43	UDP-N-acetylglucosamine transferase subunit ALG13 OS=Homo sapiens OX=9606 GN=ALG13 PE=1 SV=1	FALSE	Human	20	3	3	3	6.22	1.028	98.6	101.4	12.2	24.18	289.4	369.2	324.9	371.2	334.1	226.6	0.775351	184.3	251.4	231.5	216.5	171.2	226.6	2	2	2	2	2	2
High	A6NC98	Coiled-coil domain-containing protein 88B OS=Homo sapiens OX=9606 GN=CCDC88B PE=1 SV=1	FALSE	Human	8	12	13	12	35.36	1.003	99.8	100.2	7.05	30.48	218.3	211.5	241.6	172.5	219	313	0.77559	139.1	144	172.1	100.6	112.2	313	4	4	4	4	4	4
High	P51649	Succinate-semialdehyde dehydrogenase, mitochondrial OS=Homo sapiens OX=9606 GN=ALDH5A1 PE=1 SV=2	FALSE	Human	33	16	28	16	94.43	1.014	99.3	100.7	7.3	21.75	2386.5	2164.1	2073.3	2590.7	2194	1659.5	0.775632	1520.3	1473.5	1477.1	1511.1	1124.3	1659.5	16	16	16	16	16	16
High	O43264	Centromere/kinetochore protein zw10 homolog OS=Homo sapiens OX=9606 GN=ZW10 PE=1 SV=3	FALSE	Human	41	26	43	25	151.56	1.019	99.1	100.9	12.04	4.95	3518.6	3405	4230.7	3458.7	3812.5	3585.7	0.775636	2241.5	2318.4	3014.2	2017.4	1953.7	3585.7	21	21	21	21	21	21
High	Q8N3X1	Formin-binding protein 4 OS=Homo sapiens OX=9606 GN=FNBP4 PE=1 SV=3	FALSE	Human	15	12	13	12	49.16	1.164	92.4	107.6	6.05	23.69	1117.5	1080.5	992.2	816.7	1257.6	1295.2	0.776043	711.9	735.7	706.9	476.3	644.4	1295.2	8	8	8	8	8	8
High	O76080	AN1-type zinc finger protein 5 OS=Homo sapiens OX=9606 GN=ZFAND5 PE=1 SV=1	FALSE	Human	42	6	8	2	24.61	0.868	107.1	92.9	29.6	45.06	176.7	318.2	229.7	172.2	379.8	199.3	0.776072	112.6	216.6	163.6	100.4	194.6	199.3	2	2	2	2	2	2
High	Q14790	Caspase-8 OS=Homo sapiens OX=9606 GN=CASP8 PE=1 SV=1	FALSE	Human	40	17	25	17	82.42	1.022	98.9	101.1	5.75	22.8	2046.4	2137.7	1905.9	2330.7	2090.6	1464.2	0.776129	1303.6	1455.5	1357.9	1359.4	1071.3	1464.2	11	11	11	11	11	11
High	Q96DA2	Ras-related protein Rab-39B OS=Homo sapiens OX=9606 GN=RAB39B PE=1 SV=1	FALSE	Human	19	4	4	3	10.76	0.973	101.4	98.6	10.49	21.79	75.9	90	74.9	94.6	73.8	61.5	0.77634	48.4	61.2	53.4	55.2	37.8	61.5	1	1	1	1	1	1
High	P62072	Mitochondrial import inner membrane translocase subunit Tim10 OS=Homo sapiens OX=9606 GN=TIMM10 PE=1 SV=1	FALSE	Human	49	6	13	6	34.05	0.933	103.5	96.5	6.96	17.85	1279.9	1119.2	1165.4	1087	1365.5	969.1	0.776616	815.4	762.1	830.3	634	699.7	969.1	4	4	4	4	4	4
High	Q93015	N-alpha-acetyltransferase 80 OS=Homo sapiens OX=9606 GN=NAA80 PE=1 SV=2	FALSE	Human	24	4	6	4	21.79	1.04	98	102	7.14	16.38	551.1	507.6	478.3	528.1	612.9	440.2	0.776774	351	345.6	340.8	308	314	440.2	4	4	4	4	4	4
High	Q5VY43	Platelet endothelial aggregation receptor 1 OS=Homo sapiens OX=9606 GN=PEAR1 PE=1 SV=1	FALSE	Human	7	5	5	5	18.47	1.162	92.5	107.5	4.75	27.91	152.7	148.9	139.1	183.4	172.9	104.5	0.777311	97.2	101.4	99.1	106.9	88.6	104.5	1	1	1	1	1	1
Medium	Q96GC9	Vacuole membrane protein 1 OS=Homo sapiens OX=9606 GN=VMP1 PE=1 SV=1	FALSE	Human	3	2	2	2	4.44	0.957	102.2	97.8	3.64	22.04	57.4	53.4	55.7	65.3	53.3	41.7	0.777327	36.6	36.4	39.7	38.1	27.3	41.7	1	1	1	1	1	1
High	Q8NCL4	Polypeptide N-acetylgalactosaminyltransferase 6 OS=Homo sapiens OX=9606 GN=GALNT6 PE=1 SV=2	FALSE	Human	14	7	8	7	29.05	0.858	107.7	92.3	1.01	20.37	514.8	521.8	511.5	441.6	615.2	437.4	0.777565	328	355.3	364.4	257.6	315.2	437.4	4	4	4	4	4	4
High	A0A8V8TR17	Mitogen-activated protein kinase kinase kinase 7 OS=Homo sapiens OX=9606 GN=MAP3K7 PE=1 SV=1	FALSE	Human	25	13	21	13	70.76	1.068	96.7	103.3	11.12	13.34	1619.5	1842.7	2025.7	1570.7	2024.1	1968.7	0.777656	1031.7	1254.6	1443.2	916.1	1037.2	1968.7	11	11	11	11	11	11
High	P34932	Heat shock 70 kDa protein 4 OS=Homo sapiens OX=9606 GN=HSPA4 PE=1 SV=4	FALSE	Human	63	60	284	54	941.18	1.077	96.3	103.7	5.68	23.64	23806.4	25885.7	23270.3	27476.3	25632.6	17105.4	0.778992	15165.8	17625	16578.9	16026.2	13135	17105.4	63	63	63	63	63	63
High	Q96CM8	Medium-chain acyl-CoA ligase ACSF2, mitochondrial OS=Homo sapiens OX=9606 GN=ACSF2 PE=1 SV=2	FALSE	Human	34	17	31	17	111.08	1.05	97.6	102.4	6.13	22.9	3140.1	2799.2	2869.8	3752	3012.6	2360.1	0.778996	2000.4	1905.9	2044.6	2188.5	1543.7	2360.1	17	17	17	17	17	17
High	Q9NW68	BSD domain-containing protein 1 OS=Homo sapiens OX=9606 GN=BSDC1 PE=1 SV=1	FALSE	Human	21	7	11	7	42.52	1.183	91.6	108.4	8.71	27.23	861.7	799.4	723.5	945.9	965.3	566.4	0.779494	549	544.3	515.5	551.7	494.6	566.4	7	7	7	7	7	7
High	Q9Y3D6	Mitochondrial fission 1 protein OS=Homo sapiens OX=9606 GN=FIS1 PE=1 SV=2	FALSE	Human	33	6	11	6	30.64	1.003	99.9	100.1	4.43	24.18	467.5	452.6	428	527.1	453.7	320.3	0.779559	297.8	308.1	305	307.5	232.5	320.3	4	4	4	4	4	4
High	P40306	Proteasome subunit beta type-10 OS=Homo sapiens OX=9606 GN=PSMB10 PE=1 SV=1	FALSE	Human	25	7	12	7	44.31	1.227	89.8	110.2	11.22	33.24	1040	919.3	832.1	1128.2	1200.2	604.8	0.779896	662.5	625.9	592.8	658.1	615	604.8	5	5	5	5	5	5
High	P62942	Peptidyl-prolyl cis-trans isomerase FKBP1A OS=Homo sapiens OX=9606 GN=FKBP1A PE=1 SV=2	FALSE	Human	47	4	29	4	100.26	1.121	94.3	105.7	7.53	25.49	1580.5	1363.7	1439.2	1613.4	1890.1	1115.7	0.779971	1006.9	928.5	1025.4	941.1	968.6	1115.7	4	4	4	4	4	4
High	Q9NZD2	Glycolipid transfer protein OS=Homo sapiens OX=9606 GN=GLTP PE=1 SV=3	FALSE	Human	26	6	10	6	29.88	0.914	104.5	95.5	5.56	24.8	1269.4	1294.6	1164.4	1509	1160.3	918.9	0.780278	808.7	881.4	829.5	880.2	594.6	918.9	5	5	5	5	5	5
High	F5GXF5	Bromodomain PHD finger transcription factor (Fragment) OS=Homo sapiens OX=9606 GN=BPTF PE=1 SV=2	FALSE	Human	2	6	7	5	13.68	1.077	96.3	103.7	12.19	11.99	175.9	137.7	161.1	142.2	173.6	178.7	0.781383	112.1	93.7	114.8	83	89	178.7	1	1	1	1	1	1
High	P52815	Large ribosomal subunit protein bL12m OS=Homo sapiens OX=9606 GN=MRPL12 PE=1 SV=2	FALSE	Human	30	6	21	6	59.01	0.941	103	97	4.46	14.74	2083	2277.1	2177.7	2446.6	2049.9	1833.5	0.781794	1326.9	1550.5	1551.5	1427	1050.4	1833.5	6	6	6	6	6	6
High	Q6P2C8	Mediator of RNA polymerase II transcription subunit 27 OS=Homo sapiens OX=9606 GN=MED27 PE=1 SV=1	FALSE	Human	18	5	6	5	16.81	1.036	98.2	101.8	4.43	11.62	191.8	199.8	182.8	172.7	198.7	218.2	0.78191	122.2	136	130.3	100.7	101.8	218.2	2	2	2	2	2	2
High	P61088	Ubiquitin-conjugating enzyme E2 N OS=Homo sapiens OX=9606 GN=UBE2N PE=1 SV=1	FALSE	Human	66	11	105	5	331.93	1.031	98.5	101.5	8.35	23.38	10951.1	12416.6	10644.9	13217.7	11286.7	8171.2	0.781959	6976.4	8454.2	7583.9	7709.5	5783.7	8171.2	12	12	12	12	12	12
High	O15127	Secretory carrier-associated membrane protein 2 OS=Homo sapiens OX=9606 GN=SCAMP2 PE=1 SV=2	FALSE	Human	20	7	13	3	46.1	1.064	96.9	103.1	6.29	26.66	469.5	511.6	453.3	554.3	499.8	320.7	0.781992	299.1	348.3	322.9	323.3	256.1	320.7	4	4	4	4	4	4
High	P08567	Pleckstrin OS=Homo sapiens OX=9606 GN=PLEK PE=1 SV=3	FALSE	Human	49	18	82	18	302.29	1.021	99	101	6.29	6.36	5788.3	5844.6	6472.3	5555.4	6310	5966.4	0.782517	3687.4	3979.5	4611.2	3240.3	3233.4	5966.4	17	17	17	17	17	17
High	H7C209	Ankyrin repeat domain 44 (Fragment) OS=Homo sapiens OX=9606 GN=ANKRD44 PE=1 SV=1	FALSE	Human	2	2	2	2	3.22	1.249	88.9	111.1	58.43	23.1	95.4	244.3	97.9	156.5	98.7	122.3	0.782827	60.8	166.3	69.7	91.3	50.6	122.3	1	1	1	1	1	1
High	Q9ULH7	Myocardin-related transcription factor B OS=Homo sapiens OX=9606 GN=MRTFB PE=1 SV=3	FALSE	Human	6	7	7	6	18.53	1.094	95.5	104.5	12.72	23.16	389.1	477.4	382.6	425.8	487.3	302.9	0.783577	247.9	325.1	272.6	248.4	249.7	302.9	4	4	4	4	4	4
High	A0A0U1RRL7	Protein MMP24OS OS=Homo sapiens OX=9606 GN=MMP24OS PE=1 SV=1	FALSE	Human	75	2	5	2	23.97	0.984	100.8	99.2	6.77	22.09	283.3	323.5	297.4	292.7	355.5	226.7	0.783601	180.4	220.3	211.9	170.8	182.2	226.7	2	2	2	2	2	2
High	P08237	ATP-dependent 6-phosphofructokinase, muscle type OS=Homo sapiens OX=9606 GN=PFKM PE=1 SV=2	FALSE	Human	40	28	58	23	200.04	0.923	104	96	11.33	22.03	3568.5	3205.8	4019.7	2852.4	3292.5	4352.2	0.784186	2273.3	2182.8	2863.8	1663.7	1687.2	4352.2	20	20	20	20	20	20
High	Q9H3K6	BolA-like protein 2 OS=Homo sapiens OX=9606 GN=BOLA2 PE=1 SV=1	FALSE	Human	58	5	14	5	56.26	1.126	94.1	105.9	3.4	31.54	990.2	936.3	932.2	1054.5	1303.1	671.1	0.784195	630.8	637.5	664.2	615.1	667.8	671.1	5	5	5	5	5	5
High	Q7Z7K0	COX assembly mitochondrial protein homolog OS=Homo sapiens OX=9606 GN=CMC1 PE=1 SV=1	FALSE	Human	46	5	10	5	31.85	1.014	99.3	100.7	6.41	16.1	919.3	808.6	862.3	874.6	1050.3	764.1	0.784493	585.6	550.6	614.4	510.1	538.2	764.1	4	4	4	4	4	4
High	Q8N163	Cell cycle and apoptosis regulator protein 2 OS=Homo sapiens OX=9606 GN=CCAR2 PE=1 SV=2	FALSE	Human	48	37	78	28	250.37	0.842	108.6	91.4	11.15	16.76	7417.7	6024.6	7293.1	6142.5	6015.4	8029.2	0.785008	4725.4	4102.1	5196	3582.7	3082.5	8029.2	30	30	30	30	30	30
High	Q8NI22	Multiple coagulation factor deficiency protein 2 OS=Homo sapiens OX=9606 GN=MCFD2 PE=1 SV=1	FALSE	Human	28	3	11	2	37.71	1.254	88.7	111.3	10.19	28.04	1086.7	926.6	905.5	1161.6	1201.4	688.7	0.78564	692.3	630.9	645.1	677.5	615.6	688.7	3	3	3	3	3	3
High	Q15742	NGFI-A-binding protein 2 OS=Homo sapiens OX=9606 GN=NAB2 PE=1 SV=1	FALSE	Human	11	5	5	4	15.1	1.093	95.5	104.5	9.27	13.31	442.3	389.5	370.7	425.8	454	348.7	0.785916	281.8	265.2	264.1	248.4	232.6	348.7	3	3	3	3	3	3
High	Q9H939	Proline-serine-threonine phosphatase-interacting protein 2 OS=Homo sapiens OX=9606 GN=PSTPIP2 PE=1 SV=4	FALSE	Human	52	21	36	21	98.15	1.066	96.8	103.2	26.78	40.7	2323.8	1807	3087.8	1548.6	2477.9	3619.8	0.786209	1480.4	1230.3	2199.9	903.2	1269.8	3619.8	14	14	14	14	14	14
High	Q96AX2	Ras-related protein Rab-37 OS=Homo sapiens OX=9606 GN=RAB37 PE=1 SV=3	FALSE	Human	28	6	8	3	26.95	1.002	99.9	100.1	23.03	34.04	602.4	521.4	375.3	678.1	522.2	331.2	0.78649	383.7	355	267.4	395.5	267.6	331.2	4	4	4	4	4	4
High	O14562	Ubiquitin domain-containing protein UBFD1 OS=Homo sapiens OX=9606 GN=UBFD1 PE=1 SV=2	FALSE	Human	32	9	15	9	47.78	1.175	92	108	5.7	26.83	1510.6	1559.1	1394.2	1775.1	1798.8	1068.1	0.787323	962.3	1061.6	993.3	1035.4	921.8	1068.1	8	8	8	8	8	8
High	C9JBY7	Small ribosomal subunit protein mS33 OS=Homo sapiens OX=9606 GN=MRPS33 PE=1 SV=1	FALSE	Human	28	3	4	3	10.72	0.738	115.1	84.9	12.89	36.35	214	168.2	210.2	155.2	140.8	265.1	0.787358	136.3	114.5	149.8	90.5	72.2	265.1	2	2	2	2	2	2
High	P62820	Ras-related protein Rab-1A OS=Homo sapiens OX=9606 GN=RAB1A PE=1 SV=3	FALSE	Human	82	17	85	7	287.37	1.08	96.2	103.8	6.55	22.05	2656.7	2907.4	2564.4	3035.8	2868.7	1961.3	0.787399	1692.4	1979.6	1827	1770.7	1470	1961.3	9	9	9	9	9	9
High	P55899	IgG receptor FcRn large subunit p51 OS=Homo sapiens OX=9606 GN=FCGRT PE=1 SV=1	FALSE	Human	12	4	6	4	18.73	0.95	102.6	97.4	12.84	35.75	633	558.3	489.2	816	530.2	408.6	0.787562	403.2	380.1	348.5	476	271.7	408.6	2	2	2	2	2	2
High	Q8N108	Mesoderm induction early response protein 1 OS=Homo sapiens OX=9606 GN=MIER1 PE=1 SV=2	FALSE	Human	22	10	16	10	51.02	1.085	95.9	104.1	8.7	14.1	2215.6	1907.3	1917.2	2184.8	2081.1	1659.2	0.787603	1411.4	1298.7	1365.9	1274.3	1066.4	1659.2	9	9	9	9	9	9
High	O94888	UBX domain-containing protein 7 OS=Homo sapiens OX=9606 GN=UBXN7 PE=1 SV=2	FALSE	Human	38	16	35	14	98.85	1.062	97	103	9.87	26.31	2929.9	2652.9	2404.7	3118.4	2816.3	1819.1	0.788025	1866.5	1806.3	1713.3	1818.9	1443.2	1819.1	13	13	13	13	13	13
High	A0A087X0V4	Protein archease OS=Homo sapiens OX=9606 GN=ZBTB8OS PE=1 SV=2	FALSE	Human	19	3	5	3	14.6	0.952	102.4	97.6	2.45	8.16	221.2	212	221.3	241.8	210.5	210.7	0.788614	140.9	144.3	157.7	141	107.9	210.7	1	1	1	1	1	1
High	Q9BVG4	Protein PBDC1 OS=Homo sapiens OX=9606 GN=PBDC1 PE=1 SV=1	FALSE	Human	50	13	28	13	86.95	1.007	99.6	100.4	1.43	6.6	2785	2785.4	2716.9	2805.7	2873.8	2532.6	0.788675	1774.2	1896.5	1935.6	1636.5	1472.6	2532.6	10	10	10	10	10	10
High	A0A0A0MRJ8	Rho GTPase activating protein 30 OS=Homo sapiens OX=9606 GN=ARHGAP30 PE=1 SV=1	FALSE	Human	16	11	15	11	49.22	1.036	98.2	101.8	17.49	18.22	632.8	492	700.6	508.9	655.5	736.6	0.790435	403.1	335	499.2	296.8	335.9	736.6	7	7	7	7	7	7
High	C9JJ19	Mitochondrial ribosomal protein S34 OS=Homo sapiens OX=9606 GN=MRPS34 PE=1 SV=2	FALSE	Human	13	4	5	4	12.27	0.814	110.2	89.8	24.61	48.39	157.8	111.8	185.9	128.5	84.9	222.5	0.790646	100.5	76.2	132.4	75	43.5	222.5	1	1	1	1	1	1
High	Q9Y2G5	GDP-fucose protein O-fucosyltransferase 2 OS=Homo sapiens OX=9606 GN=POFUT2 PE=1 SV=3	FALSE	Human	28	11	19	10	44.96	0.957	102.2	97.8	5.54	19.31	1097.8	1198.9	1084.8	1314.9	1050.3	899.8	0.790867	699.4	816.3	772.9	767	538.2	899.8	6	6	6	6	6	6
High	P41226	Ubiquitin-like modifier-activating enzyme 7 OS=Homo sapiens OX=9606 GN=UBA7 PE=1 SV=2	FALSE	Human	28	25	42	25	140.74	0.981	101	99	3.78	21.31	2954.4	3117.3	2900	3495.5	2898.5	2265.6	0.790973	1882.1	2122.5	2066.1	2038.8	1485.3	2265.6	17	17	17	17	17	17
High	P21796	Non-selective voltage-gated ion channel VDAC1 OS=Homo sapiens OX=9606 GN=VDAC1 PE=1 SV=2	FALSE	Human	73	18	35	16	143.43	1.034	98.3	101.7	7.43	16.72	6201.4	5472.4	5460.8	6856.5	5659.4	4930.9	0.791158	3950.6	3726	3890.6	3999.2	2900.1	4930.9	17	17	17	17	17	17
High	Q9H2U1	ATP-dependent DNA/RNA helicase DHX36 OS=Homo sapiens OX=9606 GN=DHX36 PE=1 SV=2	FALSE	Human	13	12	14	7	39.08	0.762	113.5	86.5	12.99	63.85	871.5	897.8	1098.5	684.4	643.8	1826.5	0.791229	555.2	611.3	782.7	399.2	329.9	1826.5	7	7	7	7	7	7
High	P33240	Cleavage stimulation factor subunit 2 OS=Homo sapiens OX=9606 GN=CSTF2 PE=1 SV=1	FALSE	Human	38	18	36	10	111.82	0.974	101.3	98.7	4.24	17.25	3553.2	3297.1	3549.7	3458.4	3857.7	2720.3	0.791237	2263.6	2244.9	2529	2017.2	1976.8	2720.3	13	13	13	13	13	13
High	Q8IXI2	Mitochondrial Rho GTPase 1 OS=Homo sapiens OX=9606 GN=RHOT1 PE=1 SV=2	FALSE	Human	34	19	30	15	95.36	0.887	106	94	9.16	16.49	2973.5	2531.6	2987.7	3458.5	2636.9	2620.4	0.791476	1894.3	1723.7	2128.6	2017.2	1351.2	2620.4	15	15	15	15	15	15
High	Q86TP1	Exopolyphosphatase PRUNE1 OS=Homo sapiens OX=9606 GN=PRUNE1 PE=1 SV=2	FALSE	Human	29	11	26	11	76.29	0.956	102.3	97.7	1.08	21.62	2586.3	2573.9	2533.3	3019.1	2459.8	1948.8	0.791549	1647.6	1752.5	1804.8	1761	1260.5	1948.8	9	9	9	9	9	9
High	Q99733	Nucleosome assembly protein 1-like 4 OS=Homo sapiens OX=9606 GN=NAP1L4 PE=1 SV=1	FALSE	Human	51	18	59	17	178.96	1.027	98.7	101.3	2.62	13.7	5885.5	5951.2	5660	6044.2	6294.1	4828.8	0.791583	3749.3	4052.1	4032.5	3525.4	3225.3	4828.8	16	16	16	16	16	16
High	Q9NVR0	Kelch-like protein 11 OS=Homo sapiens OX=9606 GN=KLHL11 PE=1 SV=1	FALSE	Human	5	3	3	3	8.55	1.021	98.9	101.1	12.63	30.87	53.3	56.9	67.7	44.2	58.1	81.6	0.792035	34	38.7	48.2	25.8	29.8	81.6	1	1	1	1	1	1
High	Q96AJ9	Vesicle transport through interaction with t-SNAREs homolog 1A OS=Homo sapiens OX=9606 GN=VTI1A PE=1 SV=2	FALSE	Human	19	5	8	5	19.4	1.052	97.4	102.6	3.31	16.58	641.9	672.6	631.2	675.5	710.5	513.7	0.792436	408.9	457.9	449.7	394	364.1	513.7	3	3	3	3	3	3
High	Q9UPM8	AP-4 complex subunit epsilon-1 OS=Homo sapiens OX=9606 GN=AP4E1 PE=1 SV=2	FALSE	Human	2	3	3	3	8.22	1.029	98.6	101.4	2.32	14.58	138.8	132.6	136.6	119	140.6	159.7	0.792615	88.4	90.3	97.3	69.4	72	159.7	2	2	2	2	2	2
High	Q14686	Nuclear receptor coactivator 6 OS=Homo sapiens OX=9606 GN=NCOA6 PE=1 SV=3	FALSE	Human	4	8	8	8	20.55	0.997	100.1	99.9	7.49	12.32	290.4	250.7	279.1	247.8	278.2	316.9	0.792774	185	170.7	198.8	144.6	142.6	316.9	4	4	4	4	4	4
High	A0A994J3X0	Tetratricopeptide repeat domain 17 OS=Homo sapiens OX=9606 GN=TTC17 PE=1 SV=1	FALSE	Human	3	3	5	3	10.34	0.895	105.6	94.4	7.41	17.28	315	326.3	282.4	252.7	281.8	352.1	0.793118	200.7	222.2	201.2	147.4	144.4	352.1	2	2	2	2	2	2
High	P49748	Very long-chain specific acyl-CoA dehydrogenase, mitochondrial OS=Homo sapiens OX=9606 GN=ACADVL PE=1 SV=1	FALSE	Human	37	22	43	22	145.31	0.979	101.1	98.9	8.62	26.95	3178	3143.9	2712.4	3980.3	3077.4	2300.6	0.793133	2024.5	2140.6	1932.5	2321.6	1577	2300.6	19	19	19	19	19	19
High	A0A499FIZ0	WD repeat-containing protein 26 OS=Homo sapiens OX=9606 GN=WDR26 PE=1 SV=2	FALSE	Human	33	20	28	20	95.05	0.973	101.4	98.6	8.68	3.17	1571.6	1330.5	1526.2	1460.1	1485.1	1552	0.793194	1001.2	905.9	1087.3	851.6	761	1552	16	16	16	16	16	16
High	O60476	Mannosyl-oligosaccharide 1,2-alpha-mannosidase IB OS=Homo sapiens OX=9606 GN=MAN1A2 PE=1 SV=1	FALSE	Human	8	5	5	4	14.22	1.081	96.1	103.9	12.36	12.14	128.2	101.2	108.7	102.8	117.5	131.3	0.79328	81.7	68.9	77.5	60	60.2	131.3	2	2	2	2	2	2
High	P26447	Protein S100-A4 OS=Homo sapiens OX=9606 GN=S100A4 PE=1 SV=1	FALSE	Human	49	8	49	8	104.24	1.146	93.2	106.8	15.25	28.05	3564.8	3014.5	2633.3	3455.7	3925.8	2194.5	0.793761	2270.9	2052.5	1876.1	2015.6	2011.7	2194.5	7	7	7	7	7	7
High	X6RHX1	SCY1 like pseudokinase 3 (Fragment) OS=Homo sapiens OX=9606 GN=SCYL3 PE=1 SV=1	FALSE	Human	10	5	5	5	15.29	1.043	97.9	102.1	13.84	18.68	210.9	277.2	236.1	265.7	246.2	182.9	0.794072	134.4	188.7	168.2	155	126.1	182.9	2	2	2	2	2	2
High	Q8IV38	Ankyrin repeat and MYND domain-containing protein 2 OS=Homo sapiens OX=9606 GN=ANKMY2 PE=1 SV=1	FALSE	Human	43	19	27	19	77.78	1.1	95.2	104.8	9.54	17.92	1199.5	1433.7	1248.8	1396	1374	995.8	0.79412	764.1	976.2	889.7	814.2	704.1	995.8	13	13	13	13	13	13
High	Q9NX47	E3 ubiquitin-protein ligase MARCHF5 OS=Homo sapiens OX=9606 GN=MARCHF5 PE=1 SV=1	FALSE	Human	22	6	10	6	29.3	0.96	102.1	97.9	9.45	25.26	334.5	371.4	307.8	408.8	321	244.8	0.794179	213.1	252.9	219.3	238.5	164.5	244.8	2	2	2	2	2	2
High	P52655	Transcription initiation factor IIA subunit 1 OS=Homo sapiens OX=9606 GN=GTF2A1 PE=1 SV=1	FALSE	Human	8	4	5	3	10.33	0.887	106	94	9.8	10.28	482.6	400.6	470	403.5	486.9	417	0.794228	307.5	272.7	334.9	235.3	249.5	417	4	4	4	4	4	4
High	Q96DZ1	Endoplasmic reticulum lectin 1 OS=Homo sapiens OX=9606 GN=ERLEC1 PE=1 SV=1	FALSE	Human	33	14	20	13	66.71	1.078	96.3	103.7	6.21	20.86	1222.4	1162.6	1079.7	1391.8	1252.7	911.2	0.794252	778.8	791.6	769.2	811.8	641.9	911.2	11	11	11	11	11	11
High	Q9Y6P5	Sestrin-1 OS=Homo sapiens OX=9606 GN=SESN1 PE=1 SV=2	FALSE	Human	7	3	3	3	12.13	0.927	103.8	96.2	12.76	11.8	195.3	168.5	218	181.1	209.9	166.8	0.794286	124.4	114.7	155.3	105.6	107.5	166.8	2	2	2	2	2	2
High	Q86YV9	BLOC-2 complex member HPS6 OS=Homo sapiens OX=9606 GN=HPS6 PE=1 SV=1	FALSE	Human	14	10	11	10	30.79	0.991	100.4	99.6	6.52	22.13	385.1	367.7	417.8	325.4	381.8	499.9	0.794378	245.4	250.4	297.7	189.8	195.6	499.9	3	3	3	3	3	3
High	A0A8V8TPI8	Golgin A4 OS=Homo sapiens OX=9606 GN=GOLGA4 PE=1 SV=1	FALSE	Human	19	43	50	41	148.5	1.085	95.9	104.1	21.85	17.93	3022	2575.2	3937.3	2812.3	4010.2	3278.8	0.794541	1925.1	1753.4	2805.1	1640.3	2055	3278.8	28	28	28	28	28	28
High	Q0VDF9	Heat shock 70 kDa protein 14 OS=Homo sapiens OX=9606 GN=HSPA14 PE=1 SV=1	FALSE	Human	36	17	32	17	99.72	0.88	106.4	93.6	9.17	40.18	1955.9	2109.9	2345	1624.4	1856.4	3300.5	0.794843	1246	1436.6	1670.7	947.5	951.3	3300.5	14	14	14	14	14	14
High	O95831	Apoptosis-inducing factor 1, mitochondrial OS=Homo sapiens OX=9606 GN=AIFM1 PE=1 SV=1	FALSE	Human	48	27	77	27	263.19	0.985	100.7	99.3	4.09	12.8	8949.4	8251.7	8698.2	9475.6	8570	7319.8	0.795777	5701.2	5618.4	6197	5526.9	4391.6	7319.8	25	25	25	25	25	25
High	P61960	Ubiquitin-fold modifier 1 OS=Homo sapiens OX=9606 GN=UFM1 PE=1 SV=1	FALSE	Human	59	3	10	3	32.66	1.049	97.6	102.4	6.19	25.24	1421.4	1525.5	1349.2	1661	1491.5	990.6	0.795814	905.5	1038.7	961.3	968.8	764.3	990.6	3	3	3	3	3	3
High	Q9NVR2	Integrator complex subunit 10 OS=Homo sapiens OX=9606 GN=INTS10 PE=1 SV=2	FALSE	Human	7	5	7	5	9.85	0.931	103.6	96.4	12.07	38.56	267.4	302.6	340.6	218.3	281.6	455.5	0.79586	170.3	206	242.7	127.3	144.3	455.5	3	3	3	3	3	3
High	Q6ZNW5	GDP-D-glucose phosphorylase 1 OS=Homo sapiens OX=9606 GN=GDPGP1 PE=1 SV=2	FALSE	Human	18	5	7	5	23.93	1.001	100	100	10.82	16.02	341.8	326.8	276.7	327	368.1	266.1	0.796609	217.8	222.5	197.2	190.7	188.6	266.1	3	3	3	3	3	3
High	P30626	Sorcin OS=Homo sapiens OX=9606 GN=SRI PE=1 SV=1	FALSE	Human	52	9	31	9	97.39	1.073	96.5	103.5	8.4	28.35	2249.8	2115.8	1902	2715.6	2271.2	1503.2	0.797018	1433.3	1440.6	1355.1	1584	1163.8	1503.2	10	10	10	10	10	10
High	P78345	Ribonuclease P protein subunit p38 OS=Homo sapiens OX=9606 GN=RPP38 PE=1 SV=2	FALSE	Human	29	8	8	8	20.13	0.822	109.7	90.3	7.48	43.63	156.1	135.1	151.6	124.7	113	238.3	0.797853	99.4	92	108	72.7	57.9	238.3	2	2	2	2	2	2
High	P09669	Cytochrome c oxidase subunit 6C OS=Homo sapiens OX=9606 GN=COX6C PE=1 SV=2	FALSE	Human	41	4	10	4	15.26	1.031	98.5	101.5	9.91	24.97	396.4	338.6	332.5	349	476.4	294.8	0.797861	252.5	230.6	236.9	203.6	244.1	294.8	1	1	1	1	1	1
High	P53609	Geranylgeranyl transferase type-1 subunit beta OS=Homo sapiens OX=9606 GN=PGGT1B PE=1 SV=2	FALSE	Human	14	6	9	6	23.29	0.959	102.1	97.9	17.88	30.19	187.5	182.2	133.2	222.7	174.8	118.9	0.798639	119.5	124.1	94.9	129.9	89.6	118.9	1	1	1	1	1	1
High	Q9BZV1	UBX domain-containing protein 6 OS=Homo sapiens OX=9606 GN=UBXN6 PE=1 SV=1	FALSE	Human	24	8	11	8	34.82	1.083	96	104	5.15	24.91	1364.3	1298.1	1230.6	1641.2	1405.5	981.3	0.798994	869.1	883.8	876.8	957.3	720.2	981.3	4	4	4	4	4	4
Medium	A0A8I5KPF5	Acid sensing ion channel subunit family member 4 OS=Homo sapiens OX=9606 GN=ASIC4 PE=1 SV=1	FALSE	Human	3	2	2	2	1.98	0.807	110.7	89.3	7.2	33.02	296.8	260.4	265.2	214.1	356	203.5	0.799698	189.1	177.3	188.9	124.9	182.4	203.5	1	1	1	1	1	1
High	O95372	Acyl-protein thioesterase 2 OS=Homo sapiens OX=9606 GN=LYPLA2 PE=1 SV=1	FALSE	Human	36	9	35	9	100.41	0.96	102.1	97.9	6.07	28.06	2725.3	2681.8	2431.5	3198.2	2573.7	1787.1	0.799862	1736.1	1826	1732.3	1865.4	1318.8	1787.1	8	8	8	8	8	8
High	A0A8I5KU76	Endoplasmic reticulum protein 44 OS=Homo sapiens OX=9606 GN=ERP44 PE=1 SV=1	FALSE	Human	46	14	28	14	85.2	0.973	101.4	98.6	2.28	12.93	2660.4	2607.1	2541.9	2898.7	2536.6	2238.2	0.800055	1694.8	1775.1	1810.9	1690.7	1299.8	2238.2	13	13	13	13	13	13
High	Q8NFX7	Syntaxin-binding protein 6 OS=Homo sapiens OX=9606 GN=STXBP6 PE=1 SV=2	FALSE	Human	31	7	8	7	23.4	0.953	102.4	97.6	1.91	16.49	384.9	392.4	377.6	367	469	348	0.800104	245.2	267.1	269.1	214.1	240.3	348	4	4	4	4	4	4
High	Q5JTV8	Torsin-1A-interacting protein 1 OS=Homo sapiens OX=9606 GN=TOR1AIP1 PE=1 SV=2	FALSE	Human	32	15	29	14	101.69	1.02	99	101	3.45	7.85	2886.5	2759.7	2698.1	2816.1	2927.5	2510.2	0.800245	1838.8	1879	1922.3	1642.5	1500.2	2510.2	13	13	13	13	13	13
High	Q8TEM1	Nuclear pore membrane glycoprotein 210 OS=Homo sapiens OX=9606 GN=NUP210 PE=1 SV=3	FALSE	Human	17	28	38	28	125.43	1.121	94.3	105.7	13.22	12.47	3205.6	3160.4	3970.9	2887.9	3594.2	3636.2	0.80073	2042.1	2151.9	2829.1	1684.4	1841.8	3636.2	19	19	19	19	19	19
High	Q5VUB5	Protein FAM171A1 OS=Homo sapiens OX=9606 GN=FAM171A1 PE=1 SV=1	FALSE	Human	2	2	2	2	4.98	1.021	98.9	101.1	10.6	13.43	111.3	93	113.4	113.7	122.6	93.7	0.80073	70.9	63.3	80.8	66.3	62.8	93.7	1	1	1	1	1	1
High	K7EIY6	RING-type E3 ubiquitin transferase (Fragment) OS=Homo sapiens OX=9606 GN=RNF126 PE=1 SV=7	FALSE	Human	13	2	2	2	9.36	0.97	101.5	98.5	12.14	6.39	175	142.7	179.7	177.3	156.1	169.8	0.800895	111.5	97.2	128	103.4	80	169.8	2	2	2	2	2	2
High	Q96C01	Protein FAM136A OS=Homo sapiens OX=9606 GN=FAM136A PE=1 SV=1	FALSE	Human	58	9	20	9	64.94	0.999	100	100	8.53	17.93	2852.4	2574.6	3055.1	2185.4	3137.9	2850.1	0.801259	1817.1	1753	2176.6	1274.7	1608	2850.1	9	9	9	9	9	9
High	Q15393	Splicing factor 3B subunit 3 OS=Homo sapiens OX=9606 GN=SF3B3 PE=1 SV=4	FALSE	Human	35	34	53	34	173.2	0.919	104.2	95.8	16.54	46.48	3197.6	2897.5	3973.2	2296.5	2937.1	5422.2	0.801269	2037	1972.9	2830.7	1339.5	1505.1	5422.2	23	23	23	23	23	23
High	Q9ULM3	YEATS domain-containing protein 2 OS=Homo sapiens OX=9606 GN=YEATS2 PE=1 SV=2	FALSE	Human	2	3	3	3	8.14	1.033	98.4	101.6	23.21	15.06	67	45.3	72.1	53.7	71.7	69.2	0.801737	42.7	30.8	51.4	31.3	36.8	69.2	1	1	1	1	1	1
High	O14976	Cyclin-G-associated kinase OS=Homo sapiens OX=9606 GN=GAK PE=1 SV=2	FALSE	Human	23	28	36	28	107.03	1.14	93.5	106.5	15.13	15.45	1747.7	1695.8	2213.8	1598.5	1992	2181.1	0.801985	1113.4	1154.7	1577.2	932.3	1020.8	2181.1	16	16	16	16	16	16
High	P13716	Delta-aminolevulinic acid dehydratase OS=Homo sapiens OX=9606 GN=ALAD PE=1 SV=1	FALSE	Human	35	10	10	10	32.71	0.979	101.1	98.9	14.52	18.4	962.8	870.1	1153.6	942.6	1270.5	930.7	0.802015	613.4	592.4	821.9	549.8	651	930.7	9	9	9	9	9	9
High	O75396	Vesicle-trafficking protein SEC22b OS=Homo sapiens OX=9606 GN=SEC22B PE=1 SV=5	FALSE	Human	55	13	59	13	200.53	0.979	101.1	98.9	3.98	18	4140.1	4086.5	3839.8	4602.3	3998.7	3192.2	0.802946	2637.4	2782.4	2735.7	2684.4	2049.1	3192.2	11	11	11	11	11	11
High	Q92769	Histone deacetylase 2 OS=Homo sapiens OX=9606 GN=HDAC2 PE=1 SV=2	FALSE	Human	52	26	60	20	162.27	0.854	107.9	92.1	9.82	21.68	3465	4198.5	4017.6	3180.5	3430.7	4705.4	0.803205	2207.3	2858.7	2862.4	1855.1	1758	4705.4	19	19	19	19	19	19
High	O15514	DNA-directed RNA polymerase II subunit RPB4 OS=Homo sapiens OX=9606 GN=POLR2D PE=1 SV=1	FALSE	Human	43	4	7	4	26.51	1.061	97	103	11.83	19.36	608.1	707	771.3	532.9	750.5	773.4	0.803343	387.4	481.4	549.5	310.8	384.6	773.4	3	3	3	3	3	3
High	Q96LJ7	Dehydrogenase/reductase SDR family member 1 OS=Homo sapiens OX=9606 GN=DHRS1 PE=1 SV=1	FALSE	Human	9	3	4	3	10.95	0.97	101.5	98.5	6.22	19.37	286	275.5	253	316.6	267.1	213.6	0.803705	182.2	187.6	180.2	184.6	136.9	213.6	2	2	2	2	2	2
High	Q9BT09	Protein canopy homolog 3 OS=Homo sapiens OX=9606 GN=CNPY3 PE=1 SV=1	FALSE	Human	43	11	20	11	67.71	1.075	96.4	103.6	1.67	23.54	1668	1716.3	1667.3	1892.2	1792.5	1186	0.805289	1062.6	1168.6	1187.9	1103.7	918.6	1186	10	10	10	10	10	10
High	P22307	Sterol carrier protein 2 OS=Homo sapiens OX=9606 GN=SCP2 PE=1 SV=2	FALSE	Human	29	19	58	19	178.96	1.036	98.3	101.7	3.85	20.86	4334.1	4625.3	4646.4	4993.4	4789.6	3323	0.806028	2761	3149.3	3310.3	2912.5	2454.3	3323	21	21	21	21	21	21
High	Q16656	Nuclear respiratory factor 1 OS=Homo sapiens OX=9606 GN=NRF1 PE=1 SV=1	FALSE	Human	9	3	3	3	10.17	1.013	99.3	100.7	1.04	14.02	286.3	280.5	282.6	310.4	286.4	234.4	0.80617	182.4	191	201.4	181	146.8	234.4	3	3	3	3	3	3
High	Q9BZZ5	Apoptosis inhibitor 5 OS=Homo sapiens OX=9606 GN=API5 PE=1 SV=3	FALSE	Human	44	23	39	23	123.36	0.976	101.2	98.8	8.45	6.63	2684.2	2279.8	2597.2	2440.4	2772.5	2534	0.806242	1710	1552.3	1850.4	1423.4	1420.7	2534	14	14	14	14	14	14
High	Q9NYP9	Protein Mis18-alpha OS=Homo sapiens OX=9606 GN=MIS18A PE=1 SV=1	FALSE	Human	50	12	14	12	47.4	1.125	94.1	105.9	15.86	21.23	388.7	444.5	531.9	336.6	500.1	500.8	0.806376	247.6	302.6	378.9	196.3	256.3	500.8	6	6	6	6	6	6
High	P55145	Mesencephalic astrocyte-derived neurotrophic factor OS=Homo sapiens OX=9606 GN=MANF PE=1 SV=3	FALSE	Human	51	13	44	13	123.13	0.923	104	96	4.84	19.65	4118.3	4500.4	4464.8	4119.6	5110.9	3459.7	0.806909	2623.5	3064.2	3180.9	2402.8	2619	3459.7	13	13	13	13	13	13
High	P0DTL6	Zinc finger TRAF-type-containing protein 1 OS=Homo sapiens OX=9606 GN=ZFTRAF1 PE=1 SV=1	FALSE	Human	20	7	9	7	27.38	0.971	101.4	98.6	5.61	23.61	552.3	528.3	493.7	680	513.2	429.2	0.806961	351.8	359.7	351.8	396.6	263	429.2	5	5	5	5	5	5
High	J3KTG4	tRNA pseudouridine synthase (Fragment) OS=Homo sapiens OX=9606 GN=PUSL1 PE=1 SV=8	FALSE	Human	17	2	2	2	5.38	0.72	116.3	83.7	8.74	44.64	110.3	123.1	131.4	81.9	88.5	173.8	0.807101	70.2	83.8	93.6	47.8	45.4	173.8	1	1	1	1	1	1
High	Q14012	Calcium/calmodulin-dependent protein kinase type 1 OS=Homo sapiens OX=9606 GN=CAMK1 PE=1 SV=1	FALSE	Human	47	13	26	9	105.07	0.964	101.8	98.2	12.36	30.53	2681.7	2899.6	2263.5	3254.7	2586.1	1720.2	0.807138	1708.4	1974.3	1612.6	1898.4	1325.2	1720.2	12	12	12	12	12	12
High	Q9NP77	RNA polymerase II subunit A C-terminal domain phosphatase SSU72 OS=Homo sapiens OX=9606 GN=SSU72 PE=1 SV=1	FALSE	Human	45	8	12	8	34.39	1.001	99.9	100.1	8.91	7.63	743.3	712.9	843.5	696.2	810.2	744.3	0.807181	473.5	485.4	600.9	406.1	415.2	744.3	7	7	7	7	7	7
High	Q96G03	Phosphopentomutase OS=Homo sapiens OX=9606 GN=PGM2 PE=1 SV=4	FALSE	Human	53	40	104	38	303.37	1.002	99.9	100.1	4.84	27.11	10753.9	11437.8	10403.7	13088.6	10776.8	7456.8	0.807435	6850.8	7787.8	7412.1	7634.2	5522.4	7456.8	34	34	34	34	34	34
High	Q5XPI4	E3 ubiquitin-protein ligase RNF123 OS=Homo sapiens OX=9606 GN=RNF123 PE=1 SV=1	FALSE	Human	13	17	19	16	54.98	1.004	99.8	100.2	2.43	18.75	969.8	1016.2	981.9	1125.3	985.7	768.3	0.807667	617.8	691.9	699.5	656.3	505.1	768.3	11	11	11	11	11	11
High	Q495W5	Alpha-(1,3)-fucosyltransferase 11 OS=Homo sapiens OX=9606 GN=FUT11 PE=1 SV=1	FALSE	Human	11	4	4	4	11.45	1.013	99.4	100.6	7.41	18.02	149.9	147.5	130.5	149.4	169.5	117.5	0.807992	95.5	100.4	93	87.1	86.9	117.5	3	3	3	3	3	3
High	P98170	E3 ubiquitin-protein ligase XIAP OS=Homo sapiens OX=9606 GN=XIAP PE=1 SV=2	FALSE	Human	14	6	6	6	17.22	1.008	99.6	100.4	16.72	25.14	33.2	42.3	46.4	28.6	47.9	42.7	0.808424	21.1	28.8	33.1	16.7	24.5	42.7	1	1	1	1	1	1
High	Q99633	Pre-mRNA-splicing factor 18 OS=Homo sapiens OX=9606 GN=PRPF18 PE=1 SV=1	FALSE	Human	16	7	7	6	13.52	0.888	106	94	16.25	53.35	72.7	68.2	91.9	50.7	64.5	133.1	0.808997	46.3	46.4	65.5	29.5	33	133.1	1	1	1	1	1	1
High	Q9BW62	Katanin p60 ATPase-containing subunit A-like 1 OS=Homo sapiens OX=9606 GN=KATNAL1 PE=1 SV=1	FALSE	Human	8	3	4	3	13.43	1.108	94.9	105.1	8.33	12.03	255.9	228.6	218.1	253.3	254.5	204.5	0.809312	163	155.6	155.4	147.8	130.4	204.5	2	2	2	2	2	2
High	Q6ZMZ3	Nesprin-3 OS=Homo sapiens OX=9606 GN=SYNE3 PE=1 SV=2	FALSE	Human	5	4	4	4	11.73	1.005	99.7	100.3	2.79	11.46	26.3	27.6	27.7	24.4	30.7	27.7	0.809452	16.8	18.8	19.7	14.2	15.7	27.7	1	1	1	1	1	1
High	Q9NW82	WD repeat-containing protein 70 OS=Homo sapiens OX=9606 GN=WDR70 PE=1 SV=1	FALSE	Human	14	8	10	8	33.82	1.114	94.6	105.4	15.06	29.6	962.6	887.3	1180.3	645.5	1072.2	1191.3	0.809455	613.2	604.1	840.9	376.5	549.5	1191.3	7	7	7	7	7	7
High	P53701	Holocytochrome c-type synthase OS=Homo sapiens OX=9606 GN=HCCS PE=1 SV=1	FALSE	Human	51	12	19	12	62.08	1.034	98.3	101.7	3.77	21.01	1739.3	1805.4	1674.4	1979.1	1797.9	1293.8	0.809692	1108	1229.3	1192.9	1154.3	921.3	1293.8	11	11	11	11	11	11
High	A0A0A0MT83	Isovaleryl-CoA dehydrogenase, mitochondrial OS=Homo sapiens OX=9606 GN=IVD PE=1 SV=2	FALSE	Human	24	10	15	10	46.14	0.89	105.8	94.2	24.41	53.04	993.5	1089.2	1545.9	798.3	969.4	2040.5	0.809758	632.9	741.6	1101.4	465.6	496.8	2040.5	8	8	8	8	8	8
High	Q9UHW5	GPN-loop GTPase 3 OS=Homo sapiens OX=9606 GN=GPN3 PE=1 SV=2	FALSE	Human	11	3	4	3	13.7	0.89	105.8	94.2	19.78	5.61	40.9	27.4	37.2	32.3	35.9	33.1	0.810081	26	18.7	26.5	18.8	18.4	33.1	1	1	1	1	1	1
High	E5RGS9	Chromatin accessibility complex subunit 1 OS=Homo sapiens OX=9606 GN=CHRAC1 PE=1 SV=1	FALSE	Human	46	2	4	2	16.36	0.935	103.4	96.6	3.56	19.54	550	540.2	513.2	630.1	504.9	428.4	0.810508	350.4	367.8	365.6	367.5	258.7	428.4	2	2	2	2	2	2
High	Q96N66	Lysophospholipid acyltransferase 7 OS=Homo sapiens OX=9606 GN=MBOAT7 PE=1 SV=2	FALSE	Human	18	8	18	8	58.49	1.068	96.7	103.3	13.39	35.57	982.2	922.2	753.4	1207.6	984.5	564.1	0.811175	625.7	627.9	536.7	704.4	504.5	564.1	4	4	4	4	4	4
High	Q6PJT7	Zinc finger CCCH domain-containing protein 14 OS=Homo sapiens OX=9606 GN=ZC3H14 PE=1 SV=1	FALSE	Human	6	4	4	4	14.48	0.916	104.4	95.6	10.4	20.32	229.2	277.1	275.2	221.1	326.4	252	0.81134	146	188.7	196.1	128.9	167.2	252	2	2	2	2	2	2
High	Q9Y2E5	Epididymis-specific alpha-mannosidase OS=Homo sapiens OX=9606 GN=MAN2B2 PE=1 SV=4	FALSE	Human	2	2	2	2	6.24	1.037	98.2	101.8	4.66	21	48.2	51.9	47.7	56.5	50	36.8	0.812162	30.7	35.4	34	32.9	25.6	36.8	1	1	1	1	1	1
High	Q9NYY8	FAST kinase domain-containing protein 2, mitochondrial OS=Homo sapiens OX=9606 GN=FASTKD2 PE=1 SV=1	FALSE	Human	31	19	26	19	73.28	0.967	101.7	98.3	9.36	20.43	1468.4	1475.3	1723.9	1368.6	1426.8	1955.8	0.812251	935.4	1004.5	1228.2	798.3	731.2	1955.8	13	13	13	13	13	13
High	Q9UJ83	2-hydroxyacyl-CoA lyase 1 OS=Homo sapiens OX=9606 GN=HACL1 PE=1 SV=2	FALSE	Human	17	8	9	8	26.4	1.053	97.4	102.6	11.36	22.05	1111.8	955.1	894.6	1161.2	1005.8	738.9	0.812316	708.3	650.3	637.3	677.3	515.4	738.9	7	7	7	7	7	7
High	Q5W0Z9	Palmitoyltransferase ZDHHC20 OS=Homo sapiens OX=9606 GN=ZDHHC20 PE=1 SV=1	FALSE	Human	20	6	9	6	29	1.117	94.5	105.5	5.7	21.01	535.4	599.5	561.5	627.3	678.5	445.2	0.812322	341.1	408.2	400.1	365.9	347.7	445.2	5	5	5	5	5	5
High	P42898	Methylenetetrahydrofolate reductase (NADPH) OS=Homo sapiens OX=9606 GN=MTHFR PE=1 SV=3	FALSE	Human	26	14	21	14	64.24	0.95	102.6	97.4	7.54	25.53	1192	1262.5	1085.7	1436.7	1132	854.4	0.812784	759.4	859.6	773.5	838	580.1	854.4	9	9	9	9	9	9
High	Q32MZ4	Leucine-rich repeat flightless-interacting protein 1 OS=Homo sapiens OX=9606 GN=LRRFIP1 PE=1 SV=2	FALSE	Human	41	33	61	25	229.43	0.974	101.3	98.7	4.95	20.11	4802.2	4422.1	4404.2	4307.7	5325.9	3564	0.812864	3059.2	3010.9	3137.8	2512.5	2729.2	3564	27	27	27	27	27	27
High	Q9GZP9	Derlin-2 OS=Homo sapiens OX=9606 GN=DERL2 PE=1 SV=1	FALSE	Human	17	2	4	2	13.07	1.005	99.7	100.3	2.78	12.78	389.1	411.2	402.8	435	405	337.1	0.81326	247.9	280	287	253.7	207.5	337.1	2	2	2	2	2	2
High	P08579	U2 small nuclear ribonucleoprotein B'' OS=Homo sapiens OX=9606 GN=SNRPB2 PE=1 SV=1	FALSE	Human	34	8	13	6	38.9	0.743	114.7	85.3	17.33	29.08	543.8	403.1	562.7	404.2	403.8	648.6	0.813318	346.4	274.5	400.9	235.8	206.9	648.6	3	3	3	3	3	3
High	Q9HA47	Uridine-cytidine kinase 1 OS=Homo sapiens OX=9606 GN=UCK1 PE=1 SV=1	FALSE	Human	9	4	6	2	16.36	0.832	109.2	90.8	9.59	27.92	52.3	43.4	50.1	36.7	41.7	61.2	0.813771	33.3	29.5	35.7	21.4	21.4	61.2	1	1	1	1	1	1
High	Q9NX24	H/ACA ribonucleoprotein complex subunit 2 OS=Homo sapiens OX=9606 GN=NHP2 PE=1 SV=1	FALSE	Human	31	3	3	3	10.63	0.764	113.4	86.6	8.87	63.02	35.2	41	41.4	23.8	31.3	74.1	0.813774	22.4	27.9	29.5	13.9	16	74.1	2	2	2	2	2	2
High	A0A0C4DGQ8	Dehydrogenase/reductase SDR family member 7B OS=Homo sapiens OX=9606 GN=DHRS7B PE=1 SV=1	FALSE	Human	16	4	6	4	16.26	0.917	104.3	95.7	7.55	10.42	258.5	226.8	260.2	274.2	225.2	237.1	0.814264	164.7	154.5	185.4	160	115.4	237.1	3	3	3	3	3	3
High	Q8WU76	Sec1 family domain-containing protein 2 OS=Homo sapiens OX=9606 GN=SCFD2 PE=1 SV=2	FALSE	Human	14	9	12	9	38.16	1.052	97.5	102.5	21.75	16.99	756.1	672.5	1012.1	659.2	795.5	929.1	0.814632	481.7	457.9	721.1	384.5	407.6	929.1	6	6	6	6	6	6
High	A0A087WYR0	Signal recognition particle 19 kDa protein OS=Homo sapiens OX=9606 GN=SRP19 PE=1 SV=1	FALSE	Human	44	4	8	4	34.18	0.992	100.4	99.6	7.97	24.41	1081.6	972.2	1139.2	755.3	1073	1249.5	0.814674	689	661.9	811.6	440.5	549.8	1249.5	4	4	4	4	4	4
High	Q8TCG2	Phosphatidylinositol 4-kinase type 2-beta OS=Homo sapiens OX=9606 GN=PI4K2B PE=1 SV=1	FALSE	Human	14	5	7	5	19.62	0.9	105.3	94.7	5.9	15	269.8	242.5	268.4	297.7	241.6	224.8	0.814875	171.8	165.1	191.2	173.7	123.8	224.8	3	3	3	3	3	3
High	Q96CB9	5-methylcytosine rRNA methyltransferase NSUN4 OS=Homo sapiens OX=9606 GN=NSUN4 PE=1 SV=2	FALSE	Human	10	4	5	4	11.58	0.851	108	92	10.08	31.26	285.8	233.9	269.6	229.5	222.9	375.5	0.814962	182	159.3	192.1	133.9	114.2	375.5	3	3	3	3	3	3
High	O75449	Katanin p60 ATPase-containing subunit A1 OS=Homo sapiens OX=9606 GN=KATNA1 PE=1 SV=1	FALSE	Human	18	9	12	9	32.08	0.941	103.1	96.9	10.87	29.08	258	231	287.2	205.9	242.6	355.4	0.815336	164.3	157.3	204.6	120.1	124.3	355.4	3	3	3	3	3	3
High	Q969X5	Endoplasmic reticulum-Golgi intermediate compartment protein 1 OS=Homo sapiens OX=9606 GN=ERGIC1 PE=1 SV=1	FALSE	Human	25	8	14	8	34.06	0.971	101.5	98.5	2.7	16.29	990.2	948.4	942.7	1102.8	921.1	798.2	0.815462	630.8	645.8	671.6	643.2	472	798.2	7	7	7	7	7	7
High	A0A8V8TRF3	Choline/ethanolaminephosphotransferase 1 OS=Homo sapiens OX=9606 GN=CEPT1 PE=1 SV=1	FALSE	Human	7	3	6	3	15.55	0.931	103.6	96.4	12.36	10.05	460.1	372.6	470.3	428.4	388.4	474.8	0.815657	293.1	253.7	335.1	249.9	199	474.8	3	3	3	3	3	3
High	P42167	Lamina-associated polypeptide 2, isoforms beta/gamma OS=Homo sapiens OX=9606 GN=TMPO PE=1 SV=2	FALSE	Human	56	22	62	12	215.26	0.919	104.2	95.8	10.52	29.4	1196.4	1029.1	1267.7	962.3	1649.7	1099.6	0.815722	762.2	700.7	903.2	561.3	845.4	1099.6	7	7	7	7	7	7
High	Q9BQB6	Vitamin K epoxide reductase complex subunit 1 OS=Homo sapiens OX=9606 GN=VKORC1 PE=1 SV=1	FALSE	Human	20	4	7	4	23.57	1.031	98.5	101.5	2.54	16.64	358.6	365	347.1	423.7	369.8	302.4	0.8161	228.5	248.6	247.3	247.1	189.5	302.4	4	4	4	4	4	4
High	G5EA09	Syndecan binding protein OS=Homo sapiens OX=9606 GN=SDCBP PE=1 SV=1	FALSE	Human	41	9	17	9	50.5	1.111	94.7	105.3	8.85	19.75	1422.3	1697.6	1549.5	1721.3	1846.1	1245.7	0.816198	906.1	1155.8	1104	1004	946	1245.7	8	8	8	8	8	8
High	O43353	Receptor-interacting serine/threonine-protein kinase 2 OS=Homo sapiens OX=9606 GN=RIPK2 PE=1 SV=2	FALSE	Human	19	8	9	8	31.89	1.331	85.8	114.2	22.88	23.66	454.7	448.4	657.6	393.3	623.6	605.2	0.81623	289.7	305.3	468.5	229.4	319.5	605.2	5	5	5	5	5	5
High	Q8NBF2	NHL repeat-containing protein 2 OS=Homo sapiens OX=9606 GN=NHLRC2 PE=1 SV=1	FALSE	Human	28	17	22	17	68.85	0.937	103.3	96.7	11.65	20.49	1053.6	960.4	833.4	1142.7	899.6	764.4	0.81649	671.2	653.9	593.7	666.5	461	764.4	10	10	10	10	10	10
High	P16109	P-selectin OS=Homo sapiens OX=9606 GN=SELP PE=1 SV=4	FALSE	Human	18	12	20	12	70.73	1.048	97.7	102.3	0.11	17.61	1496.1	1492.9	1494.7	1566.5	1637.6	1162.3	0.816618	953.1	1016.5	1064.9	913.7	839.2	1162.3	10	10	10	10	10	10
High	Q9UGP8	Translocation protein SEC63 homolog OS=Homo sapiens OX=9606 GN=SEC63 PE=1 SV=2	FALSE	Human	37	25	57	25	187.04	0.926	103.9	96.1	8.99	8.4	5092.9	4419.6	5253.4	5287	4714.2	4501.7	0.817138	3244.4	3009.2	3742.8	3083.8	2415.7	4501.7	19	19	19	19	19	19
High	A0A3B3IS87	Forkhead box P1 (Fragment) OS=Homo sapiens OX=9606 GN=FOXP1 PE=1 SV=1	FALSE	Human	5	3	5	3	12.79	0.927	103.8	96.2	15.98	17.48	534.4	443.9	613.3	495.5	470.1	643.7	0.81716	340.4	302.3	437	289	240.9	643.7	1	1	1	1	1	1
High	H3BP28	5-demethoxyubiquinone hydroxylase, mitochondrial OS=Homo sapiens OX=9606 GN=COQ7 PE=1 SV=1	FALSE	Human	14	3	5	2	11.11	0.94	103.1	96.9	15.37	7.99	126	117.5	92.8	124.7	107.6	110.4	0.817395	80.2	80	66.1	72.7	55.2	110.4	1	1	1	1	1	1
High	E9PGT6	COP9 signalosome subunit 8 OS=Homo sapiens OX=9606 GN=COPS8 PE=1 SV=1	FALSE	Human	54	7	27	7	92.61	1.076	96.3	103.7	7.64	24.06	2458.2	2848.6	2573.1	2769.8	3006.8	1849.1	0.817443	1566	1939.6	1833.2	1615.5	1540.8	1849.1	6	6	6	6	6	6
High	P12956	X-ray repair cross-complementing protein 6 OS=Homo sapiens OX=9606 GN=XRCC6 PE=1 SV=2	FALSE	Human	54	35	157	35	512.71	0.903	105.1	94.9	7.71	16.12	13850.4	12128.4	13956.6	12179.7	12501.2	16128.4	0.817544	8823.3	8258	9943.4	7104.1	6406	16128.4	32	32	32	32	32	32
High	Q9NQR4	Omega-amidase NIT2 OS=Homo sapiens OX=9606 GN=NIT2 PE=1 SV=1	FALSE	Human	81	20	52	20	168.84	0.945	102.8	97.2	8.85	26.76	5744.3	5722.6	4897.6	6667.1	5408.8	3834.6	0.818255	3659.4	3896.4	3489.3	3888.7	2771.6	3834.6	21	21	21	21	21	21
High	E9PHN6	Glutathione S-transferase OS=Homo sapiens OX=9606 GN=GSTM2 PE=1 SV=1	FALSE	Human	75	16	39	11	119.85	1.016	99.2	100.8	4.39	26.1	2921.4	3033.2	2778.3	3835.2	2968.3	2260.4	0.818405	1861.1	2065.2	1979.4	2236.9	1521	2260.4	9	9	9	9	9	9
High	Q13371	Phosducin-like protein OS=Homo sapiens OX=9606 GN=PDCL PE=1 SV=3	FALSE	Human	28	6	9	6	26.31	0.946	102.8	97.2	7.01	8.08	669.3	762.4	751.9	711.4	778.1	662.7	0.81849	426.3	519.1	535.7	415	398.7	662.7	4	4	4	4	4	4
High	A0A590UJJ4	Voltage-gated potassium channel subunit beta-2 OS=Homo sapiens OX=9606 GN=KCNAB2 PE=1 SV=1	FALSE	Human	48	17	26	13	74.26	1.073	96.5	103.5	14.41	9.27	3075.9	2404.9	2431.1	2609	2791.2	2318.2	0.818763	1959.5	1637.5	1732.1	1521.8	1430.3	2318.2	14	14	14	14	14	14
High	Q9H0V1	Transmembrane protein 168 OS=Homo sapiens OX=9606 GN=TMEM168 PE=1 SV=2	FALSE	Human	4	3	3	2	7.49	1.131	93.9	106.1	5.78	23.05	83.6	92.4	92.7	106.9	104.5	68.5	0.818902	53.3	62.9	66	62.3	53.6	68.5	1	1	1	1	1	1
High	Q8NFH5	Nucleoporin NUP35 OS=Homo sapiens OX=9606 GN=NUP35 PE=1 SV=1	FALSE	Human	32	8	14	8	43.03	0.961	102	98	7.57	20.18	915.5	1051.7	936.9	900.2	1159.6	786	0.819169	583.2	716.1	667.5	525.1	594.2	786	4	4	4	4	4	4
High	Q13287	N-myc-interactor OS=Homo sapiens OX=9606 GN=NMI PE=1 SV=2	FALSE	Human	42	14	19	14	61.7	1.135	93.7	106.3	7.77	21.56	1694.1	1799.1	1540.1	1923.4	1935.2	1288.8	0.820211	1079.2	1225	1097.2	1121.9	991.7	1288.8	12	12	12	12	12	12
High	K7ER00	Phenylalanine--tRNA ligase alpha subunit OS=Homo sapiens OX=9606 GN=FARSA PE=1 SV=1	FALSE	Human	36	19	45	19	152.24	0.84	108.7	91.3	6.14	29.61	2852.6	2689.9	3041	2188.1	2395.7	3696	0.820776	1817.2	1831.5	2166.5	1276.3	1227.6	3696	16	16	16	16	16	16
High	O94830	Triacylglycerol hydrolase DDHD2 OS=Homo sapiens OX=9606 GN=DDHD2 PE=1 SV=2	FALSE	Human	24	16	20	16	58.48	1.04	98	102	3.04	20.44	1483.7	1553.9	1468.1	1708	1542.8	1128.7	0.820966	945.2	1058	1045.9	996.2	790.6	1128.7	13	13	13	13	13	13
High	P07902	Galactose-1-phosphate uridylyltransferase OS=Homo sapiens OX=9606 GN=GALT PE=1 SV=3	FALSE	Human	17	6	6	6	20.93	1.014	99.3	100.7	4.08	21.93	524	514.5	484.4	586.7	522	375.1	0.821165	333.8	350.3	345.1	342.2	267.5	375.1	6	6	6	6	6	6
High	Q6XQN6	Nicotinate phosphoribosyltransferase OS=Homo sapiens OX=9606 GN=NAPRT PE=1 SV=2	FALSE	Human	47	18	33	18	116.2	1.066	96.8	103.2	5.55	25.35	2108.3	2052.6	1892.5	2543.5	2187.9	1506.2	0.821994	1343.1	1397.5	1348.3	1483.6	1121.2	1506.2	15	15	15	15	15	15
High	Q16595	Frataxin, mitochondrial OS=Homo sapiens OX=9606 GN=FXN PE=1 SV=2	FALSE	Human	26	7	12	6	37.48	1.05	97.6	102.4	3.93	29.56	1065.3	1116.6	1033.1	1281.1	1118.2	691.4	0.822427	678.6	760.3	736.1	747.3	573	691.4	4	4	4	4	4	4
High	Q9BVA0	Katanin p80 WD40 repeat-containing subunit B1 OS=Homo sapiens OX=9606 GN=KATNB1 PE=1 SV=1	FALSE	Human	22	13	16	13	37.09	0.776	112.6	87.4	13.38	31.99	838.5	671.5	868.3	593.8	650.5	1041.6	0.822523	534.2	457.2	618.6	346.4	333.3	1041.6	9	9	9	9	9	9
High	Q9H1B7	Probable E3 ubiquitin-protein ligase IRF2BPL OS=Homo sapiens OX=9606 GN=IRF2BPL PE=1 SV=1	FALSE	Human	21	14	21	10	72.21	1.094	95.5	104.5	6.84	19.29	943	916.6	826.2	1024.3	1002.9	709.5	0.823354	600.7	624.1	588.6	597.4	513.9	709.5	8	8	8	8	8	8
High	Q9UKB3	DnaJ homolog subfamily C member 12 OS=Homo sapiens OX=9606 GN=DNAJC12 PE=1 SV=1	FALSE	Human	29	7	9	7	23.44	0.929	103.7	96.3	5.28	15.43	288.9	320.5	310.9	288.9	352	261.5	0.823607	184	218.2	221.5	168.5	180.4	261.5	4	4	4	4	4	4
High	P29401	Transketolase OS=Homo sapiens OX=9606 GN=TKT PE=1 SV=3	FALSE	Human	57	38	180	37	565.8	1.043	97.9	102.1	3.34	17.21	17119.4	17495.2	18272.5	18249.1	21215	14972.4	0.824578	10905.9	11912.1	13018.2	10644.2	10871.3	14972.4	38	38	38	38	38	38
High	S4R410	Zinc finger SWIM-type containing 8 OS=Homo sapiens OX=9606 GN=ZSWIM8 PE=1 SV=1	FALSE	Human	1	2	2	2	2.53	1.004	99.8	100.2	8.45	14.27	66	77.5	68.8	78.7	69.1	59	0.824637	42	52.7	49	45.9	35.4	59	1	1	1	1	1	1
High	O43181	NADH dehydrogenase [ubiquinone] iron-sulfur protein 4, mitochondrial OS=Homo sapiens OX=9606 GN=NDUFS4 PE=1 SV=1	FALSE	Human	26	4	9	4	29.61	0.997	100.1	99.9	23.29	29.46	1257.4	917.9	813.6	915.3	1240.5	685.3	0.824925	801	625	579.6	533.9	635.7	685.3	3	3	3	3	3	3
High	B4DY09	Interleukin enhancer binding factor 2 OS=Homo sapiens OX=9606 GN=ILF2 PE=1 SV=1	FALSE	Human	50	16	53	16	164.23	0.832	109.1	90.9	11.64	57.45	5946.5	4704.3	5383.2	4481.5	3348.5	9618.2	0.825605	3788.2	3203	3835.3	2613.9	1715.9	9618.2	14	14	14	14	14	14
High	P61604	10 kDa heat shock protein, mitochondrial OS=Homo sapiens OX=9606 GN=HSPE1 PE=1 SV=2	FALSE	Human	85	16	106	11	282.53	1.188	91.4	108.6	6.27	33.14	13416.8	13502	12050.6	15941.6	16268.4	8349.5	0.82565	8547.1	9193.2	8585.5	9298.3	8336.5	8349.5	16	16	16	16	16	16
High	Q16621	Transcription factor NF-E2 45 kDa subunit OS=Homo sapiens OX=9606 GN=NFE2 PE=1 SV=1	FALSE	Human	12	4	5	4	19.4	0.981	101	99	9.51	18.97	486.7	542.8	589.1	460.6	667.5	532.5	0.826061	310	369.6	419.7	268.7	342	532.5	4	4	4	4	4	4
High	P07992	DNA excision repair protein ERCC-1 OS=Homo sapiens OX=9606 GN=ERCC1 PE=1 SV=1	FALSE	Human	6	2	3	2	5.38	0.814	110.2	89.8	13.07	30.54	420.6	324.1	366	298.1	283.9	477.4	0.826173	268	220.7	260.7	173.9	145.5	477.4	1	1	1	1	1	1
High	Q86VS8	Protein Hook homolog 3 OS=Homo sapiens OX=9606 GN=HOOK3 PE=1 SV=2	FALSE	Human	17	12	15	11	40.66	0.937	103.2	96.8	8.04	9.54	1064.8	997.6	1169.5	990.2	1167.7	998	0.826434	678.3	679.2	833.2	577.5	598.4	998	9	9	9	9	9	9
High	O43678	NADH dehydrogenase [ubiquinone] 1 alpha subcomplex subunit 2 OS=Homo sapiens OX=9606 GN=NDUFA2 PE=1 SV=3	FALSE	Human	49	5	7	5	22.06	0.885	106.1	93.9	13.91	28.18	901.3	842.5	683.7	745.9	1020.6	583.9	0.826505	574.2	573.7	487.1	435.1	523	583.9	4	4	4	4	4	4
High	Q9Y4G6	Talin-2 OS=Homo sapiens OX=9606 GN=TLN2 PE=1 SV=4	FALSE	Human	7	21	56	2	158.03	1.126	94.1	105.9	4	52.8	122.6	122.3	114.2	137.8	192	56.8	0.8266	78.1	83.3	81.3	80.4	98.4	56.8	1	1	1	1	1	1
High	B5MC51	Protein phosphatase 1 regulatory subunit 14 OS=Homo sapiens OX=9606 GN=LIMK2 PE=1 SV=1	FALSE	Human	11	5	6	3	17.7	1.126	94.1	105.9	1.42	18.52	614.9	627.5	632.1	706.5	716.5	505.5	0.826632	391.7	427.2	450.3	412.1	367.2	505.5	4	4	4	4	4	4
High	A0A8V8TKK4	E3 ubiquitin-protein ligase OS=Homo sapiens OX=9606 GN=ITCH PE=1 SV=1	FALSE	Human	19	14	20	12	57.97	1.035	98.3	101.7	15.04	27.44	1137.1	1099.5	1435.5	951.5	1177.3	1626.4	0.827036	724.4	748.6	1022.7	555	603.3	1626.4	11	11	11	11	11	11
High	Q643R3	Lysophospholipid acyltransferase LPCAT4 OS=Homo sapiens OX=9606 GN=LPCAT4 PE=1 SV=1	FALSE	Human	12	6	7	6	23.11	1.019	99	101	6.56	14.59	369.3	323.9	345.1	404	351.8	301.2	0.827333	235.3	220.5	245.9	235.7	180.3	301.2	3	3	3	3	3	3
High	Q9Y530	ADP-ribose glycohydrolase OARD1 OS=Homo sapiens OX=9606 GN=OARD1 PE=1 SV=2	FALSE	Human	52	10	15	10	39.85	0.927	103.8	96.2	10.91	15.33	1884	1776.3	1517.7	1996	1646.5	1483.3	0.827645	1200.2	1209.5	1081.3	1164.2	843.7	1483.3	7	7	7	7	7	7
High	A0A7I2V2D2	Serpin family G member 1 OS=Homo sapiens OX=9606 GN=SERPING1 PE=1 SV=1	FALSE	Human	18	9	15	8	42.9	0.922	104	96	4.65	17.61	521.8	510.6	557.8	618	481.3	446.3	0.828507	332.4	347.7	397.4	360.5	246.6	446.3	4	4	4	4	4	4
High	Q9Y5W9	Sorting nexin-11 OS=Homo sapiens OX=9606 GN=SNX11 PE=1 SV=2	FALSE	Human	9	2	2	2	5.93	1.063	96.9	103.1	8.04	20.01	62.1	71.4	62.6	74.4	66.6	49.6	0.828626	39.5	48.6	44.6	43.4	34.1	49.6	1	1	1	1	1	1
High	Q9BQA9	Cytochrome b-245 chaperone 1 OS=Homo sapiens OX=9606 GN=CYBC1 PE=1 SV=1	FALSE	Human	22	5	6	5	16.49	1.003	99.8	100.2	8.41	15.98	388.9	366	328.8	422.6	367.3	305.9	0.828629	247.8	249.2	234.2	246.5	188.2	305.9	3	3	3	3	3	3
High	Q5T8P6	RNA-binding protein 26 OS=Homo sapiens OX=9606 GN=RBM26 PE=1 SV=3	FALSE	Human	26	26	40	24	130.68	0.764	113.4	86.6	31.27	45.67	3151.9	1955.7	3779	2169.2	2409.1	4736.8	0.828818	2007.9	1331.6	2692.3	1265.2	1234.5	4736.8	19	19	19	19	19	19
High	Q9Y6V0	Protein piccolo OS=Homo sapiens OX=9606 GN=PCLO PE=1 SV=5	FALSE	Human	1	4	6	4	8.35	0.987	100.7	99.3	4.58	29.74	109.7	108.2	100.7	130.7	106.8	70.1	0.828999	69.9	73.7	71.7	76.2	54.7	70.1	1	1	1	1	1	1
High	Q9H1E3	Nuclear ubiquitous casein and cyclin-dependent kinase substrate 1 OS=Homo sapiens OX=9606 GN=NUCKS1 PE=1 SV=1	FALSE	Human	40	13	29	13	96.12	1.071	96.6	103.4	30.18	46.65	1800.1	2901.9	1754.9	1928.2	3359.1	1353.7	0.829009	1146.8	1975.9	1250.3	1124.7	1721.3	1353.7	8	8	8	8	8	8
High	Q9Y5S1	Transient receptor potential cation channel subfamily V member 2 OS=Homo sapiens OX=9606 GN=TRPV2 PE=1 SV=1	FALSE	Human	19	11	13	11	39.34	1.044	97.8	102.2	1.36	28.54	590.1	600.4	606.1	706.2	626.9	390.9	0.829578	375.9	408.8	431.9	411.9	321.3	390.9	4	4	4	4	4	4
High	Q7L1T6	Cytochrome b5 reductase 4 OS=Homo sapiens OX=9606 GN=CYB5R4 PE=1 SV=1	FALSE	Human	56	28	36	28	110.26	0.939	103.1	96.9	6.7	24.52	2631.3	2645.6	2344	3081.5	2471	1868.4	0.82963	1676.3	1801.4	1670	1797.3	1266.2	1868.4	19	19	19	19	19	19
High	Q9HC07	Putative divalent cation/proton antiporter TMEM165 OS=Homo sapiens OX=9606 GN=TMEM165 PE=1 SV=1	FALSE	Human	33	6	10	6	32.38	1.237	89.4	110.6	14.67	25.39	624.9	802.5	631.6	846.6	781.4	506.3	0.829866	398.1	546.4	450	493.8	400.4	506.3	5	5	5	5	5	5
High	P00390	Glutathione reductase, mitochondrial OS=Homo sapiens OX=9606 GN=GSR PE=1 SV=2	FALSE	Human	55	25	62	25	205.2	1.001	100	100	9.78	21.82	6543.5	6148.4	5384.7	7460.9	6153.6	4784.5	0.830214	4168.5	4186.3	3836.4	4351.7	3153.3	4784.5	21	21	21	21	21	21
High	Q86WC4	Osteopetrosis-associated transmembrane protein 1 OS=Homo sapiens OX=9606 GN=OSTM1 PE=1 SV=1	FALSE	Human	16	5	6	5	21.99	1.078	96.3	103.7	12.02	24.03	220.9	273.4	226.4	244	285.5	174	0.830337	140.7	186.2	161.3	142.3	146.3	174	2	2	2	2	2	2
High	Q8N3P4	Vacuolar protein sorting-associated protein 8 homolog OS=Homo sapiens OX=9606 GN=VPS8 PE=1 SV=3	FALSE	Human	19	26	33	25	95.42	1.028	98.6	101.4	9.2	14.49	3374.1	2910.1	2868.1	3561	2990.5	2681.8	0.83048	2149.5	1981.4	2043.4	2077	1532.4	2681.8	21	21	21	21	21	21
High	Q9NSI8	SAM domain-containing protein SAMSN-1 OS=Homo sapiens OX=9606 GN=SAMSN1 PE=1 SV=1	FALSE	Human	64	19	87	18	332.16	0.898	105.4	94.6	10.94	17.86	6194.3	5870	7217.3	5561.9	7469.3	5546.6	0.830529	3946.1	3996.8	5142	3244.1	3827.5	5546.6	20	20	20	20	20	20
High	P67870	Casein kinase II subunit beta OS=Homo sapiens OX=9606 GN=CSNK2B PE=1 SV=1	FALSE	Human	45	7	25	7	83.34	0.879	106.4	93.6	7.9	39.67	1182.9	1321.3	1382.8	946.7	1162.1	1969.5	0.830652	753.6	899.7	985.2	552.2	595.5	1969.5	7	7	7	7	7	7
High	O95486	Protein transport protein Sec24A OS=Homo sapiens OX=9606 GN=SEC24A PE=1 SV=2	FALSE	Human	19	16	21	14	76.82	1.023	98.9	101.1	4.12	12.69	1306.3	1406.5	1401.6	1563.6	1433.3	1211.5	0.830947	832.2	957.6	998.6	912	734.5	1211.5	10	10	10	10	10	10
High	A0A7I2YQF8	Eukaryotic translation initiation factor 3 subunit I OS=Homo sapiens OX=9606 GN=EIF3I PE=1 SV=1	FALSE	Human	49	14	48	14	153.66	0.909	104.8	95.2	19.6	20.16	4290.9	6324.2	5948.7	4328.8	5407.1	6512.8	0.831141	2733.5	4306	4238.1	2524.8	2770.8	6512.8	15	15	15	15	15	15
Medium	Q09MP3	RAD51-associated protein 2 OS=Homo sapiens OX=9606 GN=RAD51AP2 PE=1 SV=1	FALSE	Human	2	3	3	3	6.3	1.075	96.4	103.6	12.76	43.1	97.9	94.3	76.6	129.7	101.4	50	0.831168	62.4	64.2	54.5	75.7	52	50	1	1	1	1	1	1
High	Q9Y6B6	Small COPII coat GTPase SAR1B OS=Homo sapiens OX=9606 GN=SAR1B PE=1 SV=1	FALSE	Human	28	6	20	3	46.32	1.183	91.6	108.4	14.85	23.88	205.6	276.3	235.1	278.2	285.9	179.7	0.831497	131	188.1	167.5	162.3	146.5	179.7	2	2	2	2	2	2
High	I3L4X2	Multidrug resistance-associated protein 1 (Fragment) OS=Homo sapiens OX=9606 GN=ABCC1 PE=1 SV=1	FALSE	Human	11	15	20	14	56.79	1.047	97.7	102.3	13.83	24.21	722.5	595.7	557.4	794.6	623.8	487.6	0.831579	460.3	405.6	397.1	463.5	319.7	487.6	6	6	6	6	6	6
High	Q9BRQ0	Pygopus homolog 2 OS=Homo sapiens OX=9606 GN=PYGO2 PE=1 SV=2	FALSE	Human	20	5	7	5	22.46	0.937	103.2	96.8	7.86	29.51	153.7	134.4	134.7	126.3	178.3	100.1	0.832129	97.9	91.5	96	73.7	91.4	100.1	2	2	2	2	2	2
High	A0A7P0TBE7	WD repeat domain 62 OS=Homo sapiens OX=9606 GN=WDR62 PE=1 SV=1	FALSE	Human	6	7	7	7	24.51	1.065	96.8	103.2	15.05	12.96	417.1	384.3	511.1	386.4	444.4	501.5	0.8323	265.7	261.7	364.2	225.4	227.7	501.5	5	5	5	5	5	5
High	P82979	SAP domain-containing ribonucleoprotein OS=Homo sapiens OX=9606 GN=SARNP PE=1 SV=3	FALSE	Human	47	11	25	11	67.59	0.892	105.7	94.3	13.89	13.84	2357.2	1950.1	2578.8	2101.7	2553.8	1971.5	0.8326	1501.6	1327.8	1837.3	1225.8	1308.6	1971.5	7	7	7	7	7	7
High	O43766	Lipoyl synthase, mitochondrial OS=Homo sapiens OX=9606 GN=LIAS PE=1 SV=3	FALSE	Human	15	6	6	6	13.47	1.132	93.8	106.2	8.32	19.3	214.4	190.1	183.4	215.2	229.8	156.7	0.833491	136.6	129.4	130.6	125.5	117.8	156.7	3	3	3	3	3	3
High	Q16543	Hsp90 co-chaperone Cdc37 OS=Homo sapiens OX=9606 GN=CDC37 PE=1 SV=1	FALSE	Human	44	19	117	8	337.51	1.066	96.8	103.2	2.08	22.09	11816.8	12078.5	11586	12593.5	14609.4	9287.4	0.833845	7527.9	8224	8254.5	7345.4	7486.3	9287.4	22	22	22	22	22	22
High	Q13895	Bystin OS=Homo sapiens OX=9606 GN=BYSL PE=1 SV=3	FALSE	Human	37	15	22	15	65.41	0.822	109.8	90.2	7.83	37.93	1790.8	2086.1	1888	1309.9	1551.3	2610.5	0.833951	1140.8	1420.4	1345.1	764	794.9	2610.5	9	9	9	9	9	9
High	I3L4X7	G protein pathway suppressor 2 (Fragment) OS=Homo sapiens OX=9606 GN=GPS2 PE=1 SV=2	FALSE	Human	12	4	4	4	10.73	0.915	104.5	95.5	5.45	18.64	91.8	83.9	92.8	84	79.4	110.9	0.83436	58.5	57.1	66.1	49	40.7	110.9	1	1	1	1	1	1
High	Q8N8R3	Mitochondrial basic amino acids transporter OS=Homo sapiens OX=9606 GN=SLC25A29 PE=1 SV=2	FALSE	Human	16	4	4	4	13.1	1.024	98.8	101.2	15.79	8.8	118	133.3	160.7	123.7	136.5	147.6	0.834371	75.1	90.8	114.5	72.2	69.9	147.6	3	3	3	3	3	3
High	Q6ZT12	E3 ubiquitin-protein ligase UBR3 OS=Homo sapiens OX=9606 GN=UBR3 PE=1 SV=2	FALSE	Human	15	26	33	25	99.22	1.039	98.1	101.9	4.47	10.03	1254.1	1271.6	1362.1	1321.5	1365.1	1125.8	0.834423	798.9	865.8	970.4	770.8	699.5	1125.8	13	13	13	13	13	13
High	A0AAQ5BIK5	Rho guanine nucleotide exchange factor 11 OS=Homo sapiens OX=9606 GN=ARHGEF11 PE=1 SV=1	FALSE	Human	1	2	3	2	6.38	0.908	104.8	95.2	16.31	36.29	140.2	105.1	142.9	95.5	194.3	127.2	0.835371	89.3	71.5	101.8	55.7	99.6	127.2	1	1	1	1	1	1
High	Q9NYU2	UDP-glucose:glycoprotein glucosyltransferase 1 OS=Homo sapiens OX=9606 GN=UGGT1 PE=1 SV=3	FALSE	Human	41	55	94	55	322.6	1.009	99.6	100.4	7.43	18.23	8709.1	8416.4	7536.1	9790.7	8492.1	6758.1	0.835901	5548.1	5730.6	5369.1	5710.7	4351.6	6758.1	46	46	46	46	46	46
High	P14550	Aldo-keto reductase family 1 member A1 OS=Homo sapiens OX=9606 GN=AKR1A1 PE=1 SV=3	FALSE	Human	78	24	85	23	279.91	0.896	105.5	94.5	12.06	30.99	7350.8	6882.2	5783.1	8654.7	6164.2	4669.5	0.83611	4682.8	4686	4120.2	5048.1	3158.7	4669.5	23	23	23	23	23	23
High	Q9BUR5	MICOS complex subunit MIC26 OS=Homo sapiens OX=9606 GN=APOO PE=1 SV=1	FALSE	Human	40	7	12	7	36.49	0.982	100.9	99.1	4.29	30.23	1171.5	1145.9	1077.6	1407	1124.8	748.2	0.836253	746.3	780.2	767.7	820.6	576.4	748.2	6	6	6	6	6	6
High	Q8IUI8	Cytokine receptor-like factor 3 OS=Homo sapiens OX=9606 GN=CRLF3 PE=1 SV=2	FALSE	Human	26	11	17	11	57.1	1.101	95.2	104.8	4.74	15.49	1129.1	1237.5	1161.2	1336.9	1278.8	989.4	0.836383	719.3	842.6	827.3	779.8	655.3	989.4	9	9	9	9	9	9
High	Q8NBF6	Late secretory pathway protein AVL9 homolog OS=Homo sapiens OX=9606 GN=AVL9 PE=1 SV=1	FALSE	Human	15	10	12	10	34.5	0.933	103.5	96.5	1.83	8.31	1186.9	1221.7	1228	1310.5	1137	1139.9	0.836578	756.1	831.8	874.9	764.4	582.6	1139.9	6	6	6	6	6	6
High	Q8N5L8	Ribonuclease P protein subunit p25-like protein OS=Homo sapiens OX=9606 GN=RPP25L PE=1 SV=1	FALSE	Human	25	3	3	3	10.03	0.906	104.9	95.1	8.8	53.66	53.6	46.1	46.2	31.6	41.9	85.1	0.836649	34.1	31.4	32.9	18.4	21.5	85.1	1	1	1	1	1	1
High	Q9BSW2	EF-hand calcium-binding domain-containing protein 4B OS=Homo sapiens OX=9606 GN=CRACR2A PE=1 SV=2	FALSE	Human	8	7	10	7	28.17	1.176	91.9	108.1	17.45	18.17	301.7	282.8	389	266.7	383.5	354.9	0.837003	192.2	192.6	277.1	155.6	196.5	354.9	3	3	3	3	3	3
High	P15374	Ubiquitin carboxyl-terminal hydrolase isozyme L3 OS=Homo sapiens OX=9606 GN=UCHL3 PE=1 SV=1	FALSE	Human	55	10	30	10	106.35	1.185	91.5	108.5	4.18	26.22	2568.9	2758.7	2567.4	3218.9	3045.3	1904.7	0.837225	1636.5	1878.4	1829.1	1877.5	1560.5	1904.7	10	10	10	10	10	10
High	O75925	E3 SUMO-protein ligase PIAS1 OS=Homo sapiens OX=9606 GN=PIAS1 PE=1 SV=2	FALSE	Human	9	4	5	3	19.39	0.845	108.4	91.6	10.89	44.16	117.8	113.9	138.9	93.5	99.5	195.4	0.837308	75	77.6	99	54.5	51	195.4	2	2	2	2	2	2
High	H3BR94	Dynactin subunit 5 OS=Homo sapiens OX=9606 GN=DCTN5 PE=1 SV=1	FALSE	Human	25	4	5	4	11.7	0.967	101.7	98.3	4.41	9.18	250.1	267.6	272	246	293.2	258.7	0.837526	159.3	182.2	193.8	143.5	150.2	258.7	2	2	2	2	2	2
High	Q13571	Lysosomal-associated transmembrane protein 5 OS=Homo sapiens OX=9606 GN=LAPTM5 PE=1 SV=1	FALSE	Human	18	4	8	4	24.08	1.203	90.8	109.2	26.38	27.55	926	1353.1	841.3	1113.8	1321.7	744.9	0.837686	589.9	921.3	599.4	649.7	677.3	744.9	3	3	3	3	3	3
High	Q9BQG2	NAD-capped RNA hydrolase NUDT12 OS=Homo sapiens OX=9606 GN=NUDT12 PE=1 SV=1	FALSE	Human	8	3	3	3	9.07	0.936	103.3	96.7	7.75	13.87	303.7	300.3	263.3	327.8	281	249	0.838806	193.5	204.5	187.6	191.2	144	249	2	2	2	2	2	2
High	E5RJD8	Tubulin-specific chaperone A OS=Homo sapiens OX=9606 GN=TBCA PE=1 SV=1	FALSE	Human	67	10	29	10	78.25	0.998	100.1	99.9	2.94	27.01	1706.7	1805.4	1784.2	1781	2121.2	1210.3	0.839034	1087.3	1229.2	1271.2	1038.8	1087	1210.3	7	7	7	7	7	7
High	Q92793	CREB-binding protein OS=Homo sapiens OX=9606 GN=CREBBP PE=1 SV=3	FALSE	Human	11	23	30	12	92.7	0.967	101.7	98.3	10.48	8.86	904.6	741.9	882.7	794.5	946.5	853.4	0.839257	576.3	505.1	628.9	463.4	485	853.4	7	7	7	7	7	7
High	E5RH72	RUNX1 partner transcriptional co-repressor 1 OS=Homo sapiens OX=9606 GN=RUNX1T1 PE=1 SV=2	FALSE	Human	11	9	9	5	20.54	1.014	99.3	100.7	24.98	16.4	192.8	150.3	248.6	172.5	195.5	237.8	0.839475	122.8	102.4	177.1	100.6	100.2	237.8	2	2	2	2	2	2
High	K7ERC8	3-dehydrosphinganine reductase OS=Homo sapiens OX=9606 GN=KDSR PE=1 SV=2	FALSE	Human	28	7	9	7	30.58	0.919	104.2	95.8	13.84	33.32	645.4	591.1	488.7	754.8	543.5	382.5	0.839511	411.1	402.5	348.2	440.2	278.5	382.5	6	6	6	6	6	6
High	A8MXV4	Acyl-coenzyme A diphosphatase NUDT19 OS=Homo sapiens OX=9606 GN=NUDT19 PE=1 SV=1	FALSE	Human	32	9	14	9	42.81	0.987	100.6	99.4	7.16	7.17	701.7	649.5	749.7	692.7	733.4	635.3	0.839572	447	442.2	534.1	404.1	375.8	635.3	8	8	8	8	8	8
High	Q9UMX5	Neudesin OS=Homo sapiens OX=9606 GN=NENF PE=1 SV=1	FALSE	Human	63	9	17	9	55.92	1.003	99.8	100.2	4.61	22.92	1608.2	1752.8	1635.5	1641	1986	1242.5	0.83996	1024.5	1193.5	1165.2	957.2	1017.7	1242.5	8	8	8	8	8	8
High	P25325	3-mercaptopyruvate sulfurtransferase OS=Homo sapiens OX=9606 GN=MPST PE=1 SV=3	FALSE	Human	55	14	30	13	92.69	1.034	98.3	101.7	6.97	25.2	2021.4	1982.1	1772	2429.7	2048.9	1443.3	0.84004	1287.7	1349.6	1262.4	1417.2	1049.9	1443.3	9	9	9	9	9	9
High	Q8IV08	5'-3' exonuclease PLD3 OS=Homo sapiens OX=9606 GN=PLD3 PE=1 SV=1	FALSE	Human	19	8	12	8	28.06	1.077	96.3	103.7	1.7	17.72	688.4	711.1	693.9	821.6	747.5	574.8	0.84011	438.5	484.1	494.3	479.2	383	574.8	6	6	6	6	6	6
High	Q13636	Ras-related protein Rab-31 OS=Homo sapiens OX=9606 GN=RAB31 PE=1 SV=2	FALSE	Human	64	11	23	9	78.16	1.074	96.4	103.6	4.69	21.48	1927.6	2114.4	1998.4	2483.3	2145.7	1599.7	0.84121	1227.9	1439.7	1423.8	1448.4	1099.5	1599.7	10	10	10	10	10	10
High	Q15208	Serine/threonine-protein kinase 38 OS=Homo sapiens OX=9606 GN=STK38 PE=1 SV=1	FALSE	Human	24	10	12	8	31.42	0.998	100.1	99.9	0.61	8.46	663.8	669.1	661.1	710.5	662.6	599.6	0.84131	422.9	455.6	471	414.4	339.5	599.6	4	4	4	4	4	4
High	P78527	DNA-dependent protein kinase catalytic subunit OS=Homo sapiens OX=9606 GN=PRKDC PE=1 SV=3	FALSE	Human	47	208	631	207	1958.43	0.948	102.7	97.3	11.55	6.9	48202.9	39582.1	49155.7	45695.2	43049.7	49372.5	0.841448	30707.5	26950.6	35021	26652.8	22060.1	49372.5	183	183	183	183	183	183
High	O95568	Histidine protein methyltransferase 1 homolog OS=Homo sapiens OX=9606 GN=METTL18 PE=1 SV=1	FALSE	Human	12	4	4	4	12.8	0.842	108.6	91.4	1.69	34.07	533.8	537.3	520.3	444.6	449.4	775.4	0.841533	340.1	365.9	370.7	259.4	230.3	775.4	3	3	3	3	3	3
High	Q13772	Nuclear receptor coactivator 4 OS=Homo sapiens OX=9606 GN=NCOA4 PE=1 SV=1	FALSE	Human	3	2	2	2	6.71	1.11	94.8	105.2	7.35	23.69	68.5	79.3	72.8	80.8	81.3	51.8	0.841589	43.7	54	51.9	47.2	41.7	51.8	1	1	1	1	1	1
High	A0A087WYU2	Methyltransferase-like 26 OS=Homo sapiens OX=9606 GN=METTL26 PE=1 SV=1	FALSE	Human	28	5	7	5	20.23	1.08	96.1	103.9	3.33	19.72	425.2	407.7	398.3	440.4	453.1	310.2	0.841654	270.9	277.6	283.8	256.9	232.2	310.2	3	3	3	3	3	3
High	A0A8I5KWT8	Myosin-9 OS=Homo sapiens OX=9606 GN=MYH9 PE=1 SV=1	FALSE	Human	55	120	484	95	1622.41	0.592	125.7	74.3	42.15	64.63	45963.6	18902.5	45604	23169.4	26980.6	69655.2	0.841979	29281	12870.3	32490.6	13514.1	13825.7	69655.2	112	112	112	112	112	112
High	Q5VSL9	Striatin-interacting protein 1 OS=Homo sapiens OX=9606 GN=STRIP1 PE=1 SV=1	FALSE	Human	20	14	16	10	55.22	1.007	99.7	100.3	14.12	5.3	1070.8	982.9	1288.5	1077.9	1057.9	1167.5	0.842433	682.1	669.2	918	628.7	542.1	1167.5	9	9	9	9	9	9
High	A0A0J9YXF2	Paraoxonase OS=Homo sapiens OX=9606 GN=PON2 PE=1 SV=1	FALSE	Human	29	8	10	8	28.16	1.004	99.8	100.2	6.72	10.18	668.3	757.5	685.6	800.7	688.3	663.6	0.842476	425.7	515.8	488.5	467	352.7	663.6	5	5	5	5	5	5
High	P05165	Propionyl-CoA carboxylase alpha chain, mitochondrial OS=Homo sapiens OX=9606 GN=PCCA PE=1 SV=4	FALSE	Human	44	29	35	28	118.83	1.163	92.5	107.5	17.54	16.75	3178.3	2290.1	2492.6	3051.2	2898.9	2198.3	0.842749	2024.7	1559.3	1775.8	1779.7	1485.5	2198.3	19	19	19	19	19	19
High	Q05655	Protein kinase C delta type OS=Homo sapiens OX=9606 GN=PRKCD PE=1 SV=2	FALSE	Human	48	32	49	29	151.63	1.024	98.8	101.2	4.87	5.8	3620.8	3295.2	3391.1	3473	3555	3179.6	0.843111	2306.6	2243.6	2416	2025.7	1821.7	3179.6	25	25	25	25	25	25
High	O00461	Golgi integral membrane protein 4 OS=Homo sapiens OX=9606 GN=GOLIM4 PE=1 SV=1	FALSE	Human	15	11	18	11	52.04	1.104	95.1	104.9	6.31	14.88	1238	1386.6	1254.3	1384.6	1464.2	1092.9	0.843337	788.7	944.1	893.6	807.6	750.3	1092.9	9	9	9	9	9	9
High	P20585	DNA mismatch repair protein Msh3 OS=Homo sapiens OX=9606 GN=MSH3 PE=1 SV=4	FALSE	Human	11	13	13	12	36.88	0.777	112.5	87.5	16.08	28.29	651.1	496.1	676.9	481.6	506.2	782.1	0.843341	414.8	337.8	482.2	280.9	259.4	782.1	6	6	6	6	6	6
High	Q9NZT2	Opioid growth factor receptor OS=Homo sapiens OX=9606 GN=OGFR PE=1 SV=3	FALSE	Human	19	11	15	11	43.32	1.108	94.9	105.1	4.9	19.27	689.6	728.4	660.7	764	804.8	551.2	0.843998	439.3	495.9	470.7	445.6	412.4	551.2	6	6	6	6	6	6
High	P49281	Natural resistance-associated macrophage protein 2 OS=Homo sapiens OX=9606 GN=SLC11A2 PE=1 SV=2	FALSE	Human	3	2	3	2	7.99	1.034	98.3	101.7	5.73	14.74	506.5	529.1	472	551	523.6	413	0.84418	322.6	360.3	336.3	321.4	268.3	413	2	2	2	2	2	2
High	Q9H2H8	Peptidyl-prolyl cis-trans isomerase-like 3 OS=Homo sapiens OX=9606 GN=PPIL3 PE=1 SV=1	FALSE	Human	63	11	20	11	48.39	1.042	98	102	5.81	19.77	2783.9	2687.3	2482.1	3176.9	2799.6	2123.3	0.844482	1773.4	1829.7	1768.4	1853	1434.6	2123.3	9	9	9	9	9	9
High	Q96SB3	Neurabin-2 OS=Homo sapiens OX=9606 GN=PPP1R9B PE=1 SV=3	FALSE	Human	17	11	12	11	30.92	0.701	117.6	82.4	20.65	65.6	600.5	520.3	775.5	415.4	421.2	1183.2	0.844516	382.6	354.3	552.5	242.3	215.8	1183.2	6	6	6	6	6	6
High	Q9NRS6	Sorting nexin-15 OS=Homo sapiens OX=9606 GN=SNX15 PE=1 SV=1	FALSE	Human	18	6	6	6	14.73	0.895	105.5	94.5	20.35	23.06	100	67.3	96.1	73.1	86.1	114.3	0.844613	63.7	45.8	68.5	42.7	44.1	114.3	1	1	1	1	1	1
High	F8VU51	YLP motif containing 1 OS=Homo sapiens OX=9606 GN=YLPM1 PE=1 SV=1	FALSE	Human	5	6	6	5	14.48	0.944	102.9	97.1	8.04	10.39	55.7	48.7	56.5	52.6	48.1	59.1	0.844731	35.5	33.1	40.3	30.7	24.7	59.1	1	1	1	1	1	1
High	P54105	Methylosome subunit pICln OS=Homo sapiens OX=9606 GN=CLNS1A PE=1 SV=1	FALSE	Human	33	7	27	7	93.12	0.957	102.2	97.8	3.56	18.29	2322.7	2214.8	2167.5	2119.8	2612.2	1821.1	0.844746	1479.7	1508	1544.2	1236.4	1338.6	1821.1	8	8	8	8	8	8
High	P30040	Endoplasmic reticulum resident protein 29 OS=Homo sapiens OX=9606 GN=ERP29 PE=1 SV=4	FALSE	Human	61	15	51	4	163.29	1.081	96.1	103.9	3.14	21.99	4005.5	4220.4	3992.5	4330.8	4607.6	2975.7	0.845293	2551.7	2873.6	2844.5	2526	2361.1	2975.7	15	15	15	15	15	15
High	Q5NDL2	EGF domain-specific O-linked N-acetylglucosamine transferase OS=Homo sapiens OX=9606 GN=EOGT PE=1 SV=1	FALSE	Human	7	4	4	4	7.63	0.972	101.4	98.6	1.9	19.43	115.6	111.3	112.8	109.6	97.5	141.2	0.845515	73.6	75.8	80.3	63.9	49.9	141.2	2	2	2	2	2	2
Medium	O95455	dTDP-D-glucose 4,6-dehydratase OS=Homo sapiens OX=9606 GN=TGDS PE=1 SV=1	FALSE	Human	7	3	3	3	7.33	0.999	100.1	99.9	5.01	16.55	120	111.7	123.2	95	119.9	132.6	0.847083	76.4	76	87.7	55.4	61.4	132.6	1	1	1	1	1	1
High	Q9NQP4	Prefoldin subunit 4 OS=Homo sapiens OX=9606 GN=PFDN4 PE=1 SV=1	FALSE	Human	48	8	26	8	98.03	0.977	101.1	98.9	2.13	26.54	2822.4	2710.6	2799.7	2736.5	3365.7	1944.8	0.847334	1798	1845.6	1994.7	1596.2	1724.7	1944.8	8	8	8	8	8	8
High	K7EQ86	Bridge-like lipid transfer protein family member 2 OS=Homo sapiens OX=9606 GN=BLTP2 PE=1 SV=1	FALSE	Human	5	9	10	9	30.43	1.128	94	106	24.18	28.13	205.6	173.5	276.8	158.8	232	285	0.84755	131	118.1	197.2	92.6	118.9	285	3	3	3	3	3	3
High	A0A8Q3SIC5	Myosin light chain 6B OS=Homo sapiens OX=9606 GN=MYL6B PE=1 SV=1	FALSE	Human	36	7	10	4	32.24	1.017	99.2	100.8	18.33	36.84	123.6	121.9	166.3	98.3	125.7	198.7	0.847562	78.7	83	118.5	57.4	64.4	198.7	2	2	2	2	2	2
High	O60921	Checkpoint protein HUS1 OS=Homo sapiens OX=9606 GN=HUS1 PE=1 SV=1	FALSE	Human	15	3	3	3	11.91	0.897	105.4	94.6	6.39	17.17	127.7	140.8	144.4	126.3	126.1	167.8	0.847679	81.3	95.9	102.9	73.7	64.6	167.8	2	2	2	2	2	2
High	Q86UV5	Ubiquitin carboxyl-terminal hydrolase 48 OS=Homo sapiens OX=9606 GN=USP48 PE=1 SV=1	FALSE	Human	28	26	50	13	142.53	0.915	104.4	95.6	19.64	10.37	4702	3552.9	5298.1	4038.2	4302.7	4931.3	0.847985	2995.4	2419.1	3774.6	2355.4	2204.8	4931.3	21	21	21	21	21	21
High	F5GYQ1	V-type proton ATPase subunit OS=Homo sapiens OX=9606 GN=ATP6V0D1 PE=1 SV=1	FALSE	Human	32	13	24	13	68.29	1.066	96.8	103.2	11.98	16.06	2293.5	2901.7	2515.1	2682.2	2812	2056.3	0.848249	1461	1975.7	1791.9	1564.4	1441	2056.3	9	9	9	9	9	9
High	Q9UKV5	E3 ubiquitin-protein ligase AMFR OS=Homo sapiens OX=9606 GN=AMFR PE=1 SV=2	FALSE	Human	24	10	12	10	37.69	1.073	96.5	103.5	3.64	12.72	552.1	560.9	591.5	601.6	640.1	497.6	0.848294	351.7	381.9	421.4	350.9	328	497.6	7	7	7	7	7	7
High	Q5T2R2	All trans-polyprenyl-diphosphate synthase PDSS1 OS=Homo sapiens OX=9606 GN=PDSS1 PE=1 SV=1	FALSE	Human	6	2	3	2	6.29	0.815	110.2	89.8	19.79	31.76	146.8	219	199.1	136.2	162.4	246.7	0.848535	93.5	149.1	141.9	79.4	83.2	246.7	2	2	2	2	2	2
High	Q9UJU6	Drebrin-like protein OS=Homo sapiens OX=9606 GN=DBNL PE=1 SV=1	FALSE	Human	37	13	25	13	105.36	1.045	97.8	102.2	5.21	27.15	2103.2	2134.5	1935.3	2197.6	2422.8	1388.6	0.848558	1339.8	1453.3	1378.8	1281.8	1241.5	1388.6	12	12	12	12	12	12
High	Q9H173	Nucleotide exchange factor SIL1 OS=Homo sapiens OX=9606 GN=SIL1 PE=1 SV=1	FALSE	Human	32	14	18	14	56.77	1.037	98.2	101.8	8.54	25.37	1173.3	1236.1	1043.3	1460	1216.9	864.4	0.848875	747.4	841.6	743.3	851.6	623.6	864.4	10	10	10	10	10	10
High	Q99081	Transcription factor 12 OS=Homo sapiens OX=9606 GN=TCF12 PE=1 SV=1	FALSE	Human	20	10	16	8	57.46	1.056	97.3	102.7	17.14	26.52	1227.9	1050.8	1478	858.6	1296.1	1486.3	0.849355	782.2	715.5	1053	500.8	664.2	1486.3	7	7	7	7	7	7
High	Q9UL26	Ras-related protein Rab-22A OS=Homo sapiens OX=9606 GN=RAB22A PE=1 SV=2	FALSE	Human	41	7	10	5	32.44	0.973	101.3	98.7	6.31	12.69	465.9	428.2	412.5	493	416.8	386.6	0.8497	296.8	291.6	293.9	287.6	213.6	386.6	4	4	4	4	4	4
High	Q5JSZ5	Protein PRRC2B OS=Homo sapiens OX=9606 GN=PRRC2B PE=1 SV=2	FALSE	Human	5	11	14	8	30.97	0.972	101.4	98.6	2.25	16.37	1030.3	1077.2	1060.5	870.1	1030.4	1209.3	0.849722	656.3	733.5	755.6	507.5	528	1209.3	4	4	4	4	4	4
High	Q5VVQ6	Ubiquitin thioesterase OTU1 OS=Homo sapiens OX=9606 GN=YOD1 PE=1 SV=1	FALSE	Human	36	12	24	12	65.55	1	100	100	3.77	13.16	1462.3	1574.5	1540.4	1668.7	1540.2	1281.8	0.849867	931.5	1072.1	1097.4	973.3	789.3	1281.8	10	10	10	10	10	10
High	Q9NXF1	Testis-expressed protein 10 OS=Homo sapiens OX=9606 GN=TEX10 PE=1 SV=2	FALSE	Human	9	7	8	7	25.64	0.68	119	81	24.35	63.71	321.4	241.2	396.9	218.6	209.9	588	0.849896	204.7	164.2	282.8	127.5	107.5	588	3	3	3	3	3	3
High	Q9GZP4	PITH domain-containing protein 1 OS=Homo sapiens OX=9606 GN=PITHD1 PE=1 SV=1	FALSE	Human	49	10	17	10	48.16	1.152	92.9	107.1	8.19	22.68	627.6	554	540	638.1	690.3	437.4	0.8507	399.8	377.2	384.8	372.2	353.7	437.4	6	6	6	6	6	6
High	Q8WUD4	Coiled-coil domain-containing protein 12 OS=Homo sapiens OX=9606 GN=CCDC12 PE=1 SV=1	FALSE	Human	42	8	21	8	80.45	1.035	98.3	101.7	4.46	20.91	2285	2263.1	2103.8	2343.3	2695.1	1757.3	0.850907	1455.7	1540.9	1498.8	1366.8	1381.1	1757.3	5	5	5	5	5	5
High	Q6PHR2	Serine/threonine-protein kinase ULK3 OS=Homo sapiens OX=9606 GN=ULK3 PE=1 SV=2	FALSE	Human	26	10	15	10	52.72	1.012	99.4	100.6	3.71	11.87	1314	1415.2	1365.2	1478.5	1381.9	1167	0.851059	837.1	963.6	972.7	862.4	708.1	1167	9	9	9	9	9	9
High	O00459	Phosphatidylinositol 3-kinase regulatory subunit beta OS=Homo sapiens OX=9606 GN=PIK3R2 PE=1 SV=2	FALSE	Human	12	7	7	5	22.78	1.004	99.8	100.2	21.95	25.17	118.1	87.9	137.9	79.4	118.6	133.1	0.851099	75.2	59.8	98.2	46.3	60.8	133.1	2	2	2	2	2	2
High	Q9BQ61	Telomerase RNA component interacting RNase OS=Homo sapiens OX=9606 GN=TRIR PE=1 SV=1	FALSE	Human	46	9	18	9	48.38	0.95	102.6	97.4	0.51	20.18	1863.5	1849.4	1867.7	1769.9	2200.2	1472	0.851101	1187.1	1259.2	1330.6	1032.3	1127.5	1472	7	7	7	7	7	7
High	P51572	B-cell receptor-associated protein 31 OS=Homo sapiens OX=9606 GN=BCAP31 PE=1 SV=3	FALSE	Human	51	17	87	17	197.6	1.07	96.6	103.4	7.54	21.95	4242	4580.3	3938.9	4839.1	4536.9	3125.4	0.851496	2702.4	3118.7	2806.3	2822.5	2324.9	3125.4	18	18	18	18	18	18
High	Q9UI30	Multifunctional methyltransferase subunit TRM112-like protein OS=Homo sapiens OX=9606 GN=TRMT112 PE=1 SV=1	FALSE	Human	53	6	11	6	33.61	0.941	103	97	6.6	8.69	389.8	421	444.9	389.4	454.8	396.3	0.85176	248.3	286.6	316.9	227.1	233	396.3	4	4	4	4	4	4
High	P18846	Cyclic AMP-dependent transcription factor ATF-1 OS=Homo sapiens OX=9606 GN=ATF1 PE=1 SV=2	FALSE	Human	21	5	6	3	18.57	0.992	100.4	99.6	13.36	2.72	619.8	524.3	686.5	609.9	641.3	614.6	0.852395	394.9	357	489.1	355.7	328.6	614.6	4	4	4	4	4	4
High	Q14318	Peptidyl-prolyl cis-trans isomerase FKBP8 OS=Homo sapiens OX=9606 GN=FKBP8 PE=1 SV=2	FALSE	Human	34	12	23	9	74.9	1.043	97.9	102.1	0.48	13.84	1970.1	1951.3	1960.4	2241.2	2043.9	1696.3	0.852417	1255.1	1328.6	1396.7	1307.2	1047.4	1696.3	10	10	10	10	10	10
High	O60264	SWI/SNF-related matrix-associated actin-dependent regulator of chromatin subfamily A member 5 OS=Homo sapiens OX=9606 GN=SMARCA5 PE=1 SV=1	FALSE	Human	28	35	44	21	110.72	0.907	104.9	95.1	3.07	39.09	3047	2923.4	3105.6	2185.8	2762.7	4561.8	0.852453	1941.1	1990.5	2212.6	1274.9	1415.7	4561.8	22	22	22	22	22	22
High	Q92604	Acyl-CoA:lysophosphatidylglycerol acyltransferase 1 OS=Homo sapiens OX=9606 GN=LPGAT1 PE=1 SV=1	FALSE	Human	18	6	6	6	18.37	0.922	104.1	95.9	2.84	19.67	307	324.4	319.6	375.2	294.7	256.2	0.852914	195.6	220.9	227.7	218.8	151	256.2	4	4	4	4	4	4
High	Q9BUA3	Spindlin interactor and repressor of chromatin-binding protein OS=Homo sapiens OX=9606 GN=SPINDOC PE=1 SV=3	FALSE	Human	13	3	3	3	8.2	1.009	99.6	100.4	4.71	15.72	122.6	132.5	121.9	104.5	143.4	123.7	0.852975	78.1	90.2	86.9	60.9	73.5	123.7	2	2	2	2	2	2
High	P60900	Proteasome subunit alpha type-6 OS=Homo sapiens OX=9606 GN=PSMA6 PE=1 SV=1	FALSE	Human	59	15	46	15	157.06	1.138	93.5	106.5	5.74	28.47	4250.5	4653.9	4194.7	4838.9	5026.1	2849.1	0.853286	2707.7	3168.7	2988.5	2822.4	2575.5	2849.1	15	15	15	15	15	15
High	Q9BTF0	THUMP domain-containing protein 2 OS=Homo sapiens OX=9606 GN=THUMPD2 PE=1 SV=2	FALSE	Human	11	6	7	6	19.94	0.951	102.5	97.5	9.65	10.23	182.2	162.6	197.3	169.6	173.4	203.6	0.853636	116.1	110.7	140.6	98.9	88.8	203.6	3	3	3	3	3	3
High	P14406	Cytochrome c oxidase subunit 7A2, mitochondrial OS=Homo sapiens OX=9606 GN=COX7A2 PE=1 SV=1	FALSE	Human	23	2	4	2	13.48	0.997	100.1	99.9	18.81	21.35	1018.6	833.5	699.9	831.2	1004.6	650.7	0.8537	648.9	567.5	498.6	484.8	514.8	650.7	1	1	1	1	1	1
High	Q5VZ89	DENN domain-containing protein 4C OS=Homo sapiens OX=9606 GN=DENND4C PE=1 SV=3	FALSE	Human	15	26	30	26	81.93	1.003	99.9	100.1	8.23	6.41	1741.5	1478.2	1649.2	1653.7	1752.2	1540.9	0.853705	1109.4	1006.5	1174.9	964.5	897.9	1540.9	13	13	13	13	13	13
High	O60232	Protein ZNRD2 OS=Homo sapiens OX=9606 GN=ZNRD2 PE=1 SV=1	FALSE	Human	49	7	11	7	44.84	0.847	108.3	91.7	20.39	13.6	977.7	1459.2	1388.1	1134.3	1448	1175.9	0.853894	622.8	993.5	989	661.6	742	1175.9	5	5	5	5	5	5
High	P0CG13	Chromosome transmission fidelity protein 8 homolog OS=Homo sapiens OX=9606 GN=CHTF8 PE=1 SV=1	FALSE	Human	26	3	3	3	6.47	0.924	104	96	7.29	18.79	395.9	418.1	361.4	365.7	355.2	491.7	0.854692	252.2	284.7	257.5	213.3	182	491.7	3	3	3	3	3	3
High	A0A8V8TMH5	mitogen-activated protein kinase kinase kinase OS=Homo sapiens OX=9606 GN=MAP3K5 PE=1 SV=1	FALSE	Human	6	11	12	11	29.41	0.98	101	99	32.36	9.26	158.3	80.3	124	121.5	116.1	138.4	0.85491	100.9	54.7	88.4	70.9	59.5	138.4	1	1	1	1	1	1
High	O60684	Importin subunit alpha-7 OS=Homo sapiens OX=9606 GN=KPNA6 PE=1 SV=1	FALSE	Human	30	18	32	10	98.57	0.96	102.1	97.9	5.58	5.09	1564.9	1676.6	1749.1	1608.9	1607	1754	0.855115	996.9	1141.6	1246.2	938.4	823.5	1754	12	12	12	12	12	12
High	Q8N5C7	tRNA-uridine aminocarboxypropyltransferase 1 OS=Homo sapiens OX=9606 GN=DTWD1 PE=1 SV=1	FALSE	Human	9	2	2	2	5.13	1.116	94.5	105.5	14.05	6.57	181.3	140.7	146.5	163.5	146.4	165.2	0.855875	115.5	95.8	104.4	95.4	75	165.2	1	1	1	1	1	1
High	O75391	Sperm-associated antigen 7 OS=Homo sapiens OX=9606 GN=SPAG7 PE=1 SV=2	FALSE	Human	45	13	24	12	63.82	1.1	95.2	104.8	4.55	25.87	1232.5	1238.3	1140.7	1356.4	1476.4	872.7	0.856917	785.2	843.1	812.7	791.1	756.5	872.7	9	9	9	9	9	9
High	Q8IZ21	Phosphatase and actin regulator 4 OS=Homo sapiens OX=9606 GN=PHACTR4 PE=1 SV=1	FALSE	Human	24	13	16	11	50.29	1.04	98	102	6.6	21.38	891.4	910.1	802.8	927.4	987.1	645.5	0.856951	567.9	619.6	571.9	540.9	505.8	645.5	8	8	8	8	8	8
High	O15235	Small ribosomal subunit protein uS12m OS=Homo sapiens OX=9606 GN=MRPS12 PE=1 SV=1	FALSE	Human	46	6	11	6	30.83	0.679	119.1	80.9	34.98	67.23	683.1	457.2	942.6	463.9	428	1293.8	0.856991	435.2	311.3	671.5	270.6	219.3	1293.8	4	4	4	4	4	4
High	Q8TBA6	Golgin subfamily A member 5 OS=Homo sapiens OX=9606 GN=GOLGA5 PE=1 SV=3	FALSE	Human	14	9	10	9	29.7	0.981	101	99	16.43	15.3	285.8	251.4	347.1	244.7	331.6	280.3	0.857433	182.1	171.2	247.3	142.7	169.9	280.3	4	4	4	4	4	4
High	Q9Y3D5	Small ribosomal subunit protein bS18m OS=Homo sapiens OX=9606 GN=MRPS18C PE=1 SV=1	FALSE	Human	17	3	3	3	4.58	0.916	104.4	95.6	15.61	28.48	131.5	104.4	142.8	120.4	96.8	168.7	0.857568	83.7	71.1	101.7	70.2	49.6	168.7	1	1	1	1	1	1
High	O75380	NADH dehydrogenase [ubiquinone] iron-sulfur protein 6, mitochondrial OS=Homo sapiens OX=9606 GN=NDUFS6 PE=1 SV=1	FALSE	Human	39	5	9	5	23.54	0.818	110	90	16.56	38.03	436.7	379.1	312.3	310	515	255.2	0.857724	278.2	258.1	222.5	180.8	263.9	255.2	3	3	3	3	3	3
High	P10301	Ras-related protein R-Ras OS=Homo sapiens OX=9606 GN=RRAS PE=1 SV=1	FALSE	Human	37	7	9	5	27.56	0.961	102	98	4.89	14.14	694.4	647	711.7	768.9	667.3	579.1	0.857773	442.4	440.6	507.1	448.5	341.9	579.1	4	4	4	4	4	4
High	Q99614	Tetratricopeptide repeat protein 1 OS=Homo sapiens OX=9606 GN=TTC1 PE=1 SV=1	FALSE	Human	62	16	43	16	138.66	1.093	95.6	104.4	5.91	29.88	3593.1	3974.2	3593.6	3927.4	4495.5	2409	0.857898	2289	2706	2560.3	2290.7	2303.7	2409	14	14	14	14	14	14
High	Q96KC2	ADP-ribosylation factor-like protein 5B OS=Homo sapiens OX=9606 GN=ARL5B PE=1 SV=1	FALSE	Human	15	3	3	3	9.76	1.002	99.9	100.1	0.61	11.96	492.6	491.3	486.9	558.4	492.5	439.8	0.858033	313.8	334.5	346.9	325.7	252.4	439.8	3	3	3	3	3	3
High	P25786	Proteasome subunit alpha type-1 OS=Homo sapiens OX=9606 GN=PSMA1 PE=1 SV=1	FALSE	Human	67	22	56	22	172.94	1.093	95.6	104.4	2.48	23.82	6538	6729.3	6405.8	7146.7	7397.2	4642.5	0.858181	4165	4581.8	4563.8	4168.5	3790.6	4642.5	21	21	21	21	21	21
High	Q7Z6B0	Coiled-coil domain-containing protein 91 OS=Homo sapiens OX=9606 GN=CCDC91 PE=1 SV=2	FALSE	Human	35	17	23	12	67.46	1.175	92	108	12.33	22.86	1678.3	1416.9	1328.6	1733.9	1664.5	1107.5	0.859168	1069.1	964.7	946.5	1011.4	853	1107.5	10	10	10	10	10	10
High	Q9BXD5	N-acetylneuraminate lyase OS=Homo sapiens OX=9606 GN=NPL PE=1 SV=1	FALSE	Human	18	5	7	5	21.25	1.011	99.5	100.5	15.75	29.04	239.9	263.3	191.7	303.8	242.4	166.2	0.859486	152.8	179.3	136.6	177.2	124.2	166.2	2	2	2	2	2	2
High	Q5JVZ5	Engulfment and cell motility 2 OS=Homo sapiens OX=9606 GN=ELMO2 PE=1 SV=1	FALSE	Human	13	8	15	5	33.92	0.93	103.6	96.4	11.26	29.85	67.9	69.5	83	59.8	64.7	100.8	0.85951	43.2	47.3	59.1	34.9	33.2	100.8	1	1	1	1	1	1
High	Q8TB52	F-box only protein 30 OS=Homo sapiens OX=9606 GN=FBXO30 PE=1 SV=3	FALSE	Human	12	9	11	9	33.98	0.997	100.2	99.8	5.4	16.93	758	828.9	837.5	826.2	902.6	642.2	0.859607	482.9	564.4	596.7	481.9	462.5	642.2	7	7	7	7	7	7
High	Q5TCZ1	SH3 and PX domain-containing protein 2A OS=Homo sapiens OX=9606 GN=SH3PXD2A PE=1 SV=1	FALSE	Human	1	2	2	2	5.31	0.982	100.9	99.1	9.14	29.64	50.6	42.2	48.2	35.2	47.3	64	0.859776	32.2	28.8	34.3	20.5	24.2	64	1	1	1	1	1	1
High	Q8TEB1	DDB1- and CUL4-associated factor 11 OS=Homo sapiens OX=9606 GN=DCAF11 PE=1 SV=1	FALSE	Human	8	3	3	3	9.26	0.875	106.7	93.3	13.75	7.39	65.6	51.3	65.9	56.5	64.5	57.4	0.86001	41.8	34.9	46.9	32.9	33.1	57.4	2	2	2	2	2	2
High	Q9BXS5	AP-1 complex subunit mu-1 OS=Homo sapiens OX=9606 GN=AP1M1 PE=1 SV=3	FALSE	Human	49	17	22	12	68.72	0.931	103.6	96.4	6	21.64	1316.1	1476.2	1444.5	1105.2	1345.1	1700.3	0.860404	838.4	1005.1	1029.2	644.6	689.3	1700.3	13	13	13	13	13	13
High	P78406	mRNA export factor RAE1 OS=Homo sapiens OX=9606 GN=RAE1 PE=1 SV=1	FALSE	Human	42	13	22	3	78.59	0.969	101.6	98.4	6.35	21.53	1596.9	1703.6	1813.4	1410.9	1651.5	2143.8	0.860761	1017.3	1159.9	1292	822.9	846.3	2143.8	10	10	10	10	10	10
High	Q14566	DNA replication licensing factor MCM6 OS=Homo sapiens OX=9606 GN=MCM6 PE=1 SV=1	FALSE	Human	57	47	136	47	408.76	1.115	94.6	105.4	28.2	43.83	8901.6	9111.6	14256.5	6665.5	10159.7	16202.5	0.86081	5670.8	6203.9	10157	3887.8	5206.1	16202.5	41	41	41	41	41	41
High	P0C870	Bifunctional peptidase and (3S)-lysyl hydroxylase JMJD7 OS=Homo sapiens OX=9606 GN=JMJD7 PE=1 SV=1	FALSE	Human	20	4	5	4	15.42	1.022	98.9	101.1	6.65	24.55	329.6	305.9	288.9	370	312.7	223	0.860864	210	208.3	205.8	215.8	160.2	223	3	3	3	3	3	3
High	O75348	V-type proton ATPase subunit G 1 OS=Homo sapiens OX=9606 GN=ATP6V1G1 PE=1 SV=3	FALSE	Human	19	3	5	3	16.23	1.005	99.8	100.2	5.12	14.82	283.6	293.6	313.4	295	331.2	245.5	0.860903	180.7	199.9	223.3	172.1	169.7	245.5	3	3	3	3	3	3
High	P04075	Fructose-bisphosphate aldolase A OS=Homo sapiens OX=9606 GN=ALDOA PE=1 SV=2	FALSE	Human	96	39	247	31	892.75	1.061	97.1	102.9	6.73	25.77	19520.4	20295.8	17772.7	20706.8	22376.1	13280.6	0.861021	12435.4	13819	12662.2	12077.7	11466.3	13280.6	36	36	36	36	36	36
High	P35813	Protein phosphatase 1A OS=Homo sapiens OX=9606 GN=PPM1A PE=1 SV=1	FALSE	Human	46	15	26	12	79.99	1.078	96.2	103.8	7.23	21.2	1835.9	1683.8	1591.9	2051.9	1815	1331.3	0.86227	1169.6	1146.4	1134.1	1196.8	930	1331.3	12	12	12	12	12	12
High	O15439	ATP-binding cassette sub-family C member 4 OS=Homo sapiens OX=9606 GN=ABCC4 PE=1 SV=3	FALSE	Human	31	41	57	21	178.78	0.959	102.1	97.9	8.26	24.99	4868.7	4537.2	4125.4	5569.2	4351.8	3360.6	0.863165	3101.6	3089.3	2939.1	3248.4	2230	3360.6	29	29	29	29	29	29
High	P78346	Ribonuclease P protein subunit p30 OS=Homo sapiens OX=9606 GN=RPP30 PE=1 SV=1	FALSE	Human	37	8	10	8	21.35	0.83	109.3	90.7	9.31	29.38	1089.3	915.9	1072	889.6	866.6	1415.8	0.863385	694	623.6	763.7	518.9	444.1	1415.8	5	5	5	5	5	5
High	A0A0D9SFX4	Euchromatic histone lysine methyltransferase 1 (Fragment) OS=Homo sapiens OX=9606 GN=EHMT1 PE=1 SV=1	FALSE	Human	10	3	5	3	14.14	0.983	100.8	99.2	5.92	14.14	148.9	147.3	163.8	138.4	146.4	179.7	0.863799	94.9	100.3	116.7	80.7	75	179.7	2	2	2	2	2	2
High	O75164	Lysine-specific demethylase 4A OS=Homo sapiens OX=9606 GN=KDM4A PE=1 SV=2	FALSE	Human	8	6	6	6	17.26	0.854	107.9	92.1	16.73	22.58	337.1	261.8	366	261.4	287.8	395.7	0.864747	214.8	178.2	260.7	152.5	147.5	395.7	4	4	4	4	4	4
High	A0A6Q8PH21	Solute carrier family 12 member 6 OS=Homo sapiens OX=9606 GN=SLC12A6 PE=1 SV=1	FALSE	Human	17	19	23	18	62.9	0.968	101.6	98.4	11.96	25.47	951.5	875.4	748.3	1060.3	847.1	629.5	0.864805	606.1	596.1	533.2	618.4	434.1	629.5	11	11	11	11	11	11
High	Q658P3	Metalloreductase STEAP3 OS=Homo sapiens OX=9606 GN=STEAP3 PE=1 SV=2	FALSE	Human	26	12	17	12	52.66	1.119	94.4	105.6	11.94	13.09	1673.7	2064.1	1706.3	1934	1909.7	1517.1	0.865255	1066.2	1405.4	1215.6	1128	978.6	1517.1	9	9	9	9	9	9
High	Q15369	Elongin-C OS=Homo sapiens OX=9606 GN=ELOC PE=1 SV=1	FALSE	Human	58	5	21	5	80.19	1.042	97.9	102.1	4.56	11.5	2042.6	2210.6	2214.9	2368.8	2303.3	1903.3	0.865484	1301.2	1505.1	1578	1381.7	1180.3	1903.3	6	6	6	6	6	6
High	Q14204	Cytoplasmic dynein 1 heavy chain 1 OS=Homo sapiens OX=9606 GN=DYNC1H1 PE=1 SV=5	FALSE	Human	42	189	338	189	1050.01	0.997	100.2	99.8	20.8	5.96	25660.6	20416.3	31117.6	25046.7	25577.1	27977.5	0.866239	16347	13901.1	22169.8	14609.1	13106.5	27977.5	153	153	153	153	153	153
High	O96007	Molybdopterin synthase catalytic subunit OS=Homo sapiens OX=9606 GN=MOCS2 PE=1 SV=1	FALSE	Human	28	4	8	4	30.48	0.933	103.5	96.5	20.14	19.97	370.8	557.7	503.6	470	554.3	369.1	0.866335	236.2	379.7	358.8	274.1	284.1	369.1	4	4	4	4	4	4
High	P82970	High mobility group nucleosome-binding domain-containing protein 5 OS=Homo sapiens OX=9606 GN=HMGN5 PE=1 SV=1	FALSE	Human	31	8	16	8	44.38	0.816	110.2	89.8	15.19	37.82	1449.1	1927.5	1892.8	1543.8	2612.5	1320.7	0.866452	923.1	1312.4	1348.5	900.5	1338.7	1320.7	7	7	7	7	7	7
High	A0AAG2TUE2	Elongator complex protein 5 OS=Homo sapiens OX=9606 GN=ELP5 PE=1 SV=1	FALSE	Human	15	3	4	3	15.14	0.978	101.1	98.9	17.32	15.62	55.6	42.6	60.3	45.5	54.3	62.3	0.866639	35.4	29	43	26.5	27.8	62.3	2	2	2	2	2	2
High	P61019	Ras-related protein Rab-2A OS=Homo sapiens OX=9606 GN=RAB2A PE=1 SV=1	FALSE	Human	87	14	45	8	160.05	0.955	102.3	97.7	8.45	24.56	4188	4066.8	3560.7	4809.2	3884.8	2909.6	0.866749	2667.9	2769	2536.8	2805.1	1990.7	2909.6	13	13	13	13	13	13
High	O95336	6-phosphogluconolactonase OS=Homo sapiens OX=9606 GN=PGLS PE=1 SV=2	FALSE	Human	60	12	31	12	111.5	0.995	100.3	99.7	7.67	26.37	2757.6	2762.2	2408.6	3181.1	2742.5	1842	0.867177	1756.7	1880.7	1716	1855.4	1405.3	1842	11	11	11	11	11	11
High	Q96GX2	Ataxin-7-like protein 3B OS=Homo sapiens OX=9606 GN=ATXN7L3B PE=1 SV=2	FALSE	Human	37	3	3	3	9.41	0.902	105.1	94.9	4.68	39.18	43.1	45.6	41.5	38.9	59.5	27.1	0.867309	27.4	31	29.6	22.7	30.5	27.1	1	1	1	1	1	1
High	P45954	Short/branched chain specific acyl-CoA dehydrogenase, mitochondrial OS=Homo sapiens OX=9606 GN=ACADSB PE=1 SV=1	FALSE	Human	35	12	16	12	47.76	1.078	96.3	103.7	3.32	20.55	713.3	757.4	717.9	821.6	773.8	546.9	0.868366	454.4	515.7	511.5	479.2	396.5	546.9	7	7	7	7	7	7
High	Q9HDC9	Adipocyte plasma membrane-associated protein OS=Homo sapiens OX=9606 GN=APMAP PE=1 SV=2	FALSE	Human	31	14	25	14	63.89	0.978	101.1	98.9	11.43	30.69	2565.6	2411.7	2044.9	3144	2358.2	1676.5	0.86864	1634.4	1642.1	1456.9	1833.8	1208.4	1676.5	11	11	11	11	11	11
High	Q9P0T7	Proton-transporting V-type ATPase complex assembly regulator TMEM9 OS=Homo sapiens OX=9606 GN=TMEM9 PE=1 SV=1	FALSE	Human	48	7	8	7	21.1	1.02	99	101	14.39	11.19	210.2	278.8	235.3	240	264.1	210.9	0.869754	133.9	189.8	167.6	140	135.4	210.9	4	4	4	4	4	4
High	Q04637	Eukaryotic translation initiation factor 4 gamma 1 OS=Homo sapiens OX=9606 GN=EIF4G1 PE=1 SV=4	FALSE	Human	39	62	197	2	592.73	0.983	100.9	99.1	7.87	7.65	15271	16831.8	17874.5	15669.1	18201	16543.7	0.870792	9728.4	11460.4	12734.7	9139.3	9326.8	16543.7	52	52	52	52	52	52
High	P26572	Alpha-1,3-mannosyl-glycoprotein 2-beta-N-acetylglucosaminyltransferase OS=Homo sapiens OX=9606 GN=MGAT1 PE=1 SV=2	FALSE	Human	6	2	2	2	7.95	1.023	98.9	101.1	10.14	5.2	145.7	122.5	123	125.8	136.2	123.8	0.871027	92.8	83.4	87.6	73.3	69.8	123.8	2	2	2	2	2	2
High	Q15750	TGF-beta-activated kinase 1 and MAP3K7-binding protein 1 OS=Homo sapiens OX=9606 GN=TAB1 PE=1 SV=1	FALSE	Human	33	13	19	13	70.85	1.014	99.3	100.7	5.58	5.51	2059.7	2102.6	2285.4	2132.1	2305.8	2076.2	0.872423	1312.1	1431.6	1628.2	1243.6	1181.6	2076.2	10	10	10	10	10	10
High	Q9NZ63	Splicing factor C9orf78 OS=Homo sapiens OX=9606 GN=C9orf78 PE=1 SV=1	FALSE	Human	45	14	23	14	67.42	0.946	102.8	97.2	7.49	23.94	3060.2	2778.5	2645.1	2628.3	3474.1	2172.9	0.872641	1949.5	1891.8	1884.5	1533	1780.2	2172.9	12	12	12	12	12	12
High	P61024	Cyclin-dependent kinases regulatory subunit 1 OS=Homo sapiens OX=9606 GN=CKS1B PE=1 SV=1	FALSE	Human	28	3	6	2	13.98	1.216	90.2	109.8	18.42	34.71	141	160.8	201.6	98.1	195.6	197.5	0.872839	89.8	109.5	143.6	57.2	100.2	197.5	2	2	2	2	2	2
High	X6R4W8	Zinc finger protein 207 OS=Homo sapiens OX=9606 GN=ZNF207 PE=1 SV=1	FALSE	Human	4	2	3	2	9.84	0.687	118.5	81.5	14.82	67.24	129.7	100.6	133.4	70	89.2	229.5	0.873062	82.7	68.5	95.1	40.8	45.7	229.5	1	1	1	1	1	1
High	A0A8Q3SHF1	La-related protein 7 OS=Homo sapiens OX=9606 GN=LARP7 PE=1 SV=1	FALSE	Human	38	22	28	22	86.62	0.82	109.9	90.1	13.72	27.73	1969.9	1573.2	2051.7	1615.7	1460.8	2405.6	0.873203	1254.9	1071.2	1461.7	942.4	748.5	2405.6	15	15	15	15	15	15
High	C9JA28	Translocon-associated protein subunit gamma OS=Homo sapiens OX=9606 GN=SSR3 PE=1 SV=1	FALSE	Human	17	4	13	4	42.75	0.985	100.8	99.2	8.75	19.28	483.3	476.6	410.9	528.7	469.4	357.2	0.873401	307.9	324.5	292.7	308.4	240.5	357.2	1	1	1	1	1	1
High	P02786	Transferrin receptor protein 1 OS=Homo sapiens OX=9606 GN=TFRC PE=1 SV=2	FALSE	Human	56	44	263	43	809.67	1.032	98.4	101.6	17.72	14.2	16103.6	23071.3	19893	20529	21089	16101.5	0.873526	10258.7	15708.7	14172.8	11974	10806.7	16101.5	37	37	37	37	37	37
High	Q6P4E1	Protein GOLM2 OS=Homo sapiens OX=9606 GN=GOLM2 PE=1 SV=2	FALSE	Human	13	5	5	2	15.69	1.186	91.5	108.5	16.27	25.77	455.3	559.4	408.6	539.8	567.7	339.7	0.873806	290	380.9	291.1	314.9	290.9	339.7	3	3	3	3	3	3
High	A0A7I2V597	Bcl-2-like protein 1 OS=Homo sapiens OX=9606 GN=BCL2L1 PE=1 SV=1	FALSE	Human	10	2	4	2	11.93	1.145	93.2	106.8	10.59	41.42	693.4	756.9	611.7	851.9	793.9	348.6	0.873846	441.7	515.4	435.8	496.9	406.8	348.6	2	2	2	2	2	2
High	Q6P1L8	Large ribosomal subunit protein uL14m OS=Homo sapiens OX=9606 GN=MRPL14 PE=1 SV=1	FALSE	Human	23	4	8	4	18.41	0.754	114	86	24.56	42.85	387.5	256.3	421.3	292.2	231.2	512.4	0.873952	246.9	174.5	300.2	170.4	118.5	512.4	2	2	2	2	2	2
High	Q14814	Myocyte-specific enhancer factor 2D OS=Homo sapiens OX=9606 GN=MEF2D PE=1 SV=1	FALSE	Human	12	5	8	4	23.83	1.047	97.7	102.3	9.42	6.86	322.7	268.4	287.3	300.8	314.6	274.5	0.874026	205.6	182.8	204.7	175.5	161.2	274.5	3	3	3	3	3	3
High	Q8ND24	RING finger protein 214 OS=Homo sapiens OX=9606 GN=RNF214 PE=1 SV=2	FALSE	Human	24	17	25	17	75.45	1.047	97.7	102.3	6.36	12.43	1692.5	1648.8	1857.8	1772.1	1983.9	1544.6	0.874121	1078.2	1122.7	1323.6	1033.6	1016.6	1544.6	13	13	13	13	13	13
High	A0A8I5KQ30	ADP ribosylation factor like GTPase 6 interacting protein 6 OS=Homo sapiens OX=9606 GN=ARL6IP6 PE=1 SV=1	FALSE	Human	12	2	3	2	8.98	0.931	103.6	96.4	14.44	18.01	38.4	34.8	28.7	32.4	41.7	29.8	0.874622	24.5	23.7	20.4	18.9	21.4	29.8	1	1	1	1	1	1
High	J3KPD3	RNA binding motif protein 7 OS=Homo sapiens OX=9606 GN=RBM7 PE=1 SV=1	FALSE	Human	10	3	3	3	8.51	0.744	114.7	85.3	16.44	45.26	86.2	66	91.3	60.7	64.1	128.5	0.874658	54.9	45	65.1	35.4	32.8	128.5	2	2	2	2	2	2
High	Q5JPI9	EEF1A lysine methyltransferase 2 OS=Homo sapiens OX=9606 GN=EEF1AKMT2 PE=1 SV=3	FALSE	Human	22	5	7	5	24.44	1.019	99.1	100.9	6.45	26.58	545.7	523.4	480.2	664.7	533.3	384.5	0.874742	347.6	356.3	342.1	387.7	273.3	384.5	2	2	2	2	2	2
High	A0A8V8TM28	V-type proton ATPase subunit a OS=Homo sapiens OX=9606 GN=TCIRG1 PE=1 SV=1	FALSE	Human	3	2	2	2	2.21	0.912	104.6	95.4	9.85	7.04	43.1	51.1	51.7	46.6	52	45.8	0.87483	27.4	34.8	36.8	27.2	26.6	45.8	1	1	1	1	1	1
High	P32322	Pyrroline-5-carboxylate reductase 1, mitochondrial OS=Homo sapiens OX=9606 GN=PYCR1 PE=1 SV=2	FALSE	Human	30	7	17	4	72.01	0.9	105.2	94.8	17.11	13.71	1707	1226.4	1642.9	1777.6	1368.9	1479.2	0.875033	1087.5	835	1170.5	1036.8	701.5	1479.2	6	6	6	6	6	6
High	P52907	F-actin-capping protein subunit alpha-1 OS=Homo sapiens OX=9606 GN=CAPZA1 PE=1 SV=3	FALSE	Human	75	16	90	11	373.31	1.12	94.3	105.7	3.91	23.27	10111.2	10322.3	9565.6	11818.8	11322.3	7479.1	0.875301	6441.3	7028.3	6815	6893.6	5801.9	7479.1	15	15	15	15	15	15
High	P28074	Proteasome subunit beta type-5 OS=Homo sapiens OX=9606 GN=PSMB5 PE=1 SV=3	FALSE	Human	40	11	20	11	71.99	0.993	100.4	99.6	11.42	20.95	1633.2	2041.6	1948.5	1934.1	2148.8	1404.4	0.87555	1040.4	1390.1	1388.2	1128.1	1101.1	1404.4	10	10	10	10	10	10
High	Q9UEE9	Craniofacial development protein 1 OS=Homo sapiens OX=9606 GN=CFDP1 PE=1 SV=1	FALSE	Human	34	10	14	10	42.18	0.994	100.3	99.7	3.4	21.56	1503.8	1579.3	1480.2	1495.3	1814	1170.3	0.875721	958	1075.3	1054.6	872.2	929.6	1170.3	6	6	6	6	6	6
High	O95197	Reticulon-3 OS=Homo sapiens OX=9606 GN=RTN3 PE=1 SV=2	FALSE	Human	10	8	14	7	38.71	1.104	95	105	1.29	15.81	1215.1	1195.1	1184.6	1319.8	1335.6	994.8	0.876177	774.1	813.7	843.9	769.8	684.4	994.8	5	5	5	5	5	5
High	D3DPS3	Arginine/proline rich coiled-coil 1, isoform CRA_b OS=Homo sapiens OX=9606 GN=MAP7D1 PE=1 SV=1	FALSE	Human	20	15	16	15	49.41	0.978	101.1	98.9	9.03	13.05	721.5	605.7	641.8	609.3	627.5	768.8	0.876325	459.7	412.4	457.3	355.4	321.6	768.8	9	9	9	9	9	9
High	Q5T4F4	Protrudin OS=Homo sapiens OX=9606 GN=ZFYVE27 PE=1 SV=1	FALSE	Human	29	8	10	8	34.57	1.124	94.2	105.8	4.31	21.04	642.2	660.6	606.7	731.1	721.8	490.5	0.876587	409.1	449.8	432.2	426.4	369.9	490.5	5	5	5	5	5	5
High	Q96EX1	Small integral membrane protein 12 OS=Homo sapiens OX=9606 GN=SMIM12 PE=1 SV=3	FALSE	Human	39	6	11	6	33.74	1.136	93.6	106.4	9.78	23.95	1642.3	1869.9	1549.1	1904.3	1865.2	1198.5	0.876934	1046.2	1273.2	1103.6	1110.7	955.8	1198.5	6	6	6	6	6	6
High	F5H5P2	2-oxoisovalerate dehydrogenase subunit alpha OS=Homo sapiens OX=9606 PE=1 SV=1	FALSE	Human	28	10	13	10	45.67	0.994	100.3	99.7	14.48	19.88	1409.3	1260	1673.8	1213.3	1401	1785.1	0.87774	897.8	857.9	1192.5	707.7	717.9	1785.1	7	7	7	7	7	7
High	Q9Y3B4	Splicing factor 3B subunit 6 OS=Homo sapiens OX=9606 GN=SF3B6 PE=1 SV=1	FALSE	Human	62	8	17	8	45.23	0.794	111.5	88.5	14.41	48.07	913	813.4	1080.2	678.1	724.9	1508.4	0.878098	581.6	553.8	769.6	395.5	371.5	1508.4	3	3	3	3	3	3
High	P54803	Galactocerebrosidase OS=Homo sapiens OX=9606 GN=GALC PE=1 SV=3	FALSE	Human	11	7	10	7	30.39	0.971	101.5	98.5	8.64	18.44	722.7	648	610.5	785.1	629.3	547.7	0.878128	460.4	441.2	435	457.9	322.5	547.7	5	5	5	5	5	5
High	P15923	Transcription factor E2-alpha OS=Homo sapiens OX=9606 GN=TCF3 PE=1 SV=1	FALSE	Human	16	7	10	6	34.36	1.055	97.3	102.7	3.87	18.74	567.9	542.3	585.9	459.9	673.1	599	0.87817	361.8	369.2	417.4	268.3	344.9	599	4	4	4	4	4	4
High	F5H492	RAD9 checkpoint clamp component A OS=Homo sapiens OX=9606 GN=RAD9A PE=1 SV=1	FALSE	Human	34	4	4	4	11.24	0.921	104.1	95.9	20.95	23.28	57.7	37.9	46.4	42.7	37.3	58	0.87827	36.8	25.8	33	24.9	19.1	58	1	1	1	1	1	1
High	O60287	Nucleolar pre-ribosomal-associated protein 1 OS=Homo sapiens OX=9606 GN=URB1 PE=1 SV=4	FALSE	Human	2	4	5	4	18.87	1.141	93.4	106.6	8.26	20.56	246	250.4	285.3	195.4	285.8	287.5	0.878537	156.7	170.5	203.2	114	146.4	287.5	3	3	3	3	3	3
High	Q8N7H5	RNA polymerase II-associated factor 1 homolog OS=Homo sapiens OX=9606 GN=PAF1 PE=1 SV=2	FALSE	Human	30	15	23	15	75.32	0.917	104.3	95.7	37.58	62.91	1664.8	1512.4	2900.8	1146	1526.6	3584.9	0.879311	1060.6	1029.8	2066.7	668.4	782.3	3584.9	10	10	10	10	10	10
High	Q9H4L4	Sentrin-specific protease 3 OS=Homo sapiens OX=9606 GN=SENP3 PE=1 SV=2	FALSE	Human	7	3	4	3	13.09	0.853	107.9	92.1	15.2	44.08	122.1	98.5	133.8	80.3	104.1	183.6	0.879679	77.8	67.1	95.3	46.8	53.3	183.6	1	1	1	1	1	1
High	A0A994J3Q8	Far upstream element binding protein 1 OS=Homo sapiens OX=9606 GN=FUBP1 PE=1 SV=1	FALSE	Human	59	35	119	3	359.87	0.886	106.1	93.9	11.59	13.55	7592.9	6164.6	7594.5	6724.2	7976.6	6133.7	0.879735	4837	4197.4	5410.7	3922.1	4087.5	6133.7	31	31	31	31	31	31
High	Q9NYB0	Telomeric repeat-binding factor 2-interacting protein 1 OS=Homo sapiens OX=9606 GN=TERF2IP PE=1 SV=1	FALSE	Human	32	10	13	10	40.23	0.983	100.9	99.1	6.74	10.54	940	823.2	866.6	778.9	851.9	959.8	0.879819	598.8	560.5	617.4	454.3	436.6	959.8	7	7	7	7	7	7
High	P16278	Beta-galactosidase OS=Homo sapiens OX=9606 GN=GLB1 PE=1 SV=2	FALSE	Human	22	13	25	13	72.68	0.904	105	95	8.87	28.53	2561.8	2501.6	2165.3	3077.5	2262	1741.6	0.87983	1632	1703.3	1542.7	1795	1159.1	1741.6	12	12	12	12	12	12
High	A0A669KB89	Scribble planar cell polarity protein OS=Homo sapiens OX=9606 GN=SCRIB PE=1 SV=1	FALSE	Human	23	33	39	33	121.6	1.029	98.6	101.4	15.49	11.86	1890.8	1557.8	2131.7	1645.6	1946.2	2084.5	0.879964	1204.5	1060.6	1518.7	959.8	997.3	2084.5	21	21	21	21	21	21
High	A0A1W2PPS1	Heterogeneous nuclear ribonucleoprotein U OS=Homo sapiens OX=9606 GN=HNRNPU PE=1 SV=1	FALSE	Human	44	42	159	2	440.64	0.751	114.2	85.8	16.08	54.87	1981.3	1544.8	2127.2	1222.3	1487.9	3219.6	0.880099	1262.2	1051.8	1515.5	712.9	762.5	3219.6	2	2	2	2	2	2
High	P54725	UV excision repair protein RAD23 homolog A OS=Homo sapiens OX=9606 GN=RAD23A PE=1 SV=1	FALSE	Human	33	12	24	9	68.24	1.179	91.8	108.2	5.72	24.73	382.6	356	342	419.6	420.9	262.7	0.880235	243.7	242.4	243.6	244.7	215.7	262.7	4	4	4	4	4	4
High	P84090	Enhancer of rudimentary homolog OS=Homo sapiens OX=9606 GN=ERH PE=1 SV=1	FALSE	Human	40	4	9	4	33.16	0.95	102.6	97.4	12.3	11.59	1086.2	922.1	1180.5	976	1031.9	1213.9	0.880255	692	627.8	841	569.2	528.8	1213.9	4	4	4	4	4	4
High	E5RGC1	F-box and WD repeat domain containing 11 OS=Homo sapiens OX=9606 GN=FBXW11 PE=1 SV=9	FALSE	Human	9	4	4	4	12.48	0.955	102.3	97.7	2.74	17.91	204.5	214.4	214.5	172.3	204.9	246.6	0.880674	130.2	146	152.8	100.5	105	246.6	3	3	3	3	3	3
High	Q8IZ81	ELMO domain-containing protein 2 OS=Homo sapiens OX=9606 GN=ELMOD2 PE=1 SV=1	FALSE	Human	33	9	13	9	36.93	0.967	101.7	98.3	11.64	31.92	1257.5	1167.9	996.3	1552.9	1128.9	812.1	0.881004	801.1	795.2	709.8	905.7	578.5	812.1	8	8	8	8	8	8
High	O60502	Protein O-GlcNAcase OS=Homo sapiens OX=9606 GN=OGA PE=1 SV=2	FALSE	Human	37	29	46	29	160.03	1.011	99.4	100.6	11.07	30.65	3902.8	3649.9	3129.6	4714	3690.8	2490	0.881328	2486.3	2485.1	2229.7	2749.6	1891.3	2490	22	22	22	22	22	22
High	P54727	UV excision repair protein RAD23 homolog B OS=Homo sapiens OX=9606 GN=RAD23B PE=1 SV=1	FALSE	Human	40	15	74	12	214.58	1.045	97.8	102.2	4.5	20.7	4970.8	5238.7	4791.7	5196.2	5775	3793.3	0.881734	3166.7	3567	3413.9	3030.8	2959.3	3793.3	15	15	15	15	15	15
High	Q10567	AP-1 complex subunit beta-1 OS=Homo sapiens OX=9606 GN=AP1B1 PE=1 SV=3	FALSE	Human	38	36	64	17	205.76	1.026	98.7	101.3	11.52	12.73	4245.4	5323.2	5059.4	4180.2	5190.1	5318.8	0.881923	2704.5	3624.4	3604.6	2438.2	2659.6	5318.8	26	26	26	26	26	26
High	O15118	NPC intracellular cholesterol transporter 1 OS=Homo sapiens OX=9606 GN=NPC1 PE=1 SV=2	FALSE	Human	3	4	4	4	12.51	1.021	99	101	10.1	28.5	301.2	284.9	246.6	359	290.7	198.4	0.88221	191.9	194	175.7	209.4	149	198.4	3	3	3	3	3	3
High	Q14644	Ras GTPase-activating protein 3 OS=Homo sapiens OX=9606 GN=RASA3 PE=1 SV=3	FALSE	Human	15	13	15	13	35.8	0.982	100.9	99.1	9.42	26.63	234.4	214.8	259.2	183.1	230.2	310.1	0.882795	149.3	146.3	184.7	106.8	118	310.1	4	4	4	4	4	4
High	P62070	Ras-related protein R-Ras2 OS=Homo sapiens OX=9606 GN=RRAS2 PE=1 SV=1	FALSE	Human	30	5	8	3	29.93	0.953	102.4	97.6	8.83	14.5	537.9	450.5	500	567.8	476.2	427.7	0.88292	342.7	306.8	356.2	331.2	244	427.7	3	3	3	3	3	3
High	O60925	Prefoldin subunit 1 OS=Homo sapiens OX=9606 GN=PFDN1 PE=1 SV=2	FALSE	Human	42	7	16	7	44.02	1.076	96.4	103.6	3.21	18.72	1545.9	1643.2	1568.9	1687.4	1869.9	1280.3	0.883158	984.8	1118.8	1117.7	984.2	958.2	1280.3	6	6	6	6	6	6
High	Q9UNF0	Protein kinase C and casein kinase substrate in neurons protein 2 OS=Homo sapiens OX=9606 GN=PACSIN2 PE=1 SV=2	FALSE	Human	37	17	26	17	89.58	0.875	106.7	93.3	17.8	40.57	1602.6	1264.1	1814.9	958.8	1402.2	2169.7	0.883519	1020.9	860.7	1293	559.2	718.5	2169.7	12	12	12	12	12	12
High	Q86TN4	tRNA 2'-phosphotransferase 1 OS=Homo sapiens OX=9606 GN=TRPT1 PE=1 SV=2	FALSE	Human	21	4	4	4	12.94	0.979	101.1	98.9	2.61	12.01	146.1	153.7	151.7	148.5	130.9	166.6	0.883865	93.1	104.6	108	86.6	67.1	166.6	3	3	3	3	3	3
High	P18859	ATP synthase-coupling factor 6, mitochondrial OS=Homo sapiens OX=9606 GN=ATP5PF PE=1 SV=1	FALSE	Human	52	5	27	5	90.09	1.135	93.7	106.3	3.6	23.78	3222.2	3457.1	3389.7	3846	3968.9	2495.6	0.884229	2052.7	2353.9	2415	2243.2	2033.8	2495.6	6	6	6	6	6	6
High	Q96K12	Fatty acyl-CoA reductase 2 OS=Homo sapiens OX=9606 GN=FAR2 PE=1 SV=1	FALSE	Human	15	7	9	6	30.14	1.086	95.9	104.1	10.75	19.39	511.1	511	612.6	442.3	554.9	656	0.884449	325.6	348	436.4	258	284.4	656	4	4	4	4	4	4
High	Q9BTU6	Phosphatidylinositol 4-kinase type 2-alpha OS=Homo sapiens OX=9606 GN=PI4K2A PE=1 SV=1	FALSE	Human	32	14	18	14	49.04	1.029	98.6	101.4	10.27	15.97	715.4	878.9	794.6	941.3	817.3	681.7	0.885838	455.7	598.4	566.1	549.1	418.8	681.7	6	6	6	6	6	6
High	Q9UK59	Lariat debranching enzyme OS=Homo sapiens OX=9606 GN=DBR1 PE=1 SV=2	FALSE	Human	19	10	10	10	32.33	0.813	110.3	89.7	12.83	39.03	481.6	403.9	522.4	391.7	357.1	699.3	0.886159	306.8	275	372.2	228.5	183	699.3	7	7	7	7	7	7
High	P52565	Rho GDP-dissociation inhibitor 1 OS=Homo sapiens OX=9606 GN=ARHGDIA PE=1 SV=3	FALSE	Human	46	16	90	16	219.46	1.156	92.8	107.2	4.16	26.2	5574.9	5755.9	5297.9	6593.8	6442.2	3952	0.886162	3551.5	3919	3774.5	3846	3301.2	3952	17	17	17	17	17	17
High	Q7L523	Ras-related GTP-binding protein A OS=Homo sapiens OX=9606 GN=RRAGA PE=1 SV=1	FALSE	Human	23	7	12	7	32.09	1.006	99.7	100.3	2.1	8.15	468.2	470.8	486.7	441.2	473.9	518.9	0.886273	298.3	320.6	346.7	257.4	242.8	518.9	4	4	4	4	4	4
High	Q8WZ82	Esterase OVCA2 OS=Homo sapiens OX=9606 GN=OVCA2 PE=1 SV=1	FALSE	Human	28	5	8	5	29.46	1.035	98.3	101.7	8.94	17.04	394.9	471.1	424.1	483.8	438.8	343.1	0.886875	251.6	320.8	302.2	282.2	224.9	343.1	3	3	3	3	3	3
High	Q9UNZ2	NSFL1 cofactor p47 OS=Homo sapiens OX=9606 GN=NSFL1C PE=1 SV=2	FALSE	Human	50	18	42	18	152.96	1.114	94.6	105.4	4.68	27.53	3132.8	3292.2	2998.3	3489.9	3920.4	2220.7	0.887034	1995.8	2241.6	2136.1	2035.6	2009	2220.7	16	16	16	16	16	16
High	P55212	Caspase-6 OS=Homo sapiens OX=9606 GN=CASP6 PE=1 SV=2	FALSE	Human	41	12	17	12	44.52	1.112	94.7	105.3	2.65	19.01	1860.9	1960.7	1897.7	2194.2	2110.9	1517.4	0.887052	1185.5	1335	1352	1279.8	1081.7	1517.4	9	9	9	9	9	9
High	Q99536	Synaptic vesicle membrane protein VAT-1 homolog OS=Homo sapiens OX=9606 GN=VAT1 PE=1 SV=2	FALSE	Human	39	13	30	13	109.48	1.027	98.7	101.3	22.46	35.9	4653.5	3633.7	2979.5	5028.1	3730.8	2366	0.887133	2964.5	2474.1	2122.8	2932.7	1911.8	2366	14	14	14	14	14	14
High	Q9Y639	Neuroplastin OS=Homo sapiens OX=9606 GN=NPTN PE=1 SV=2	FALSE	Human	14	6	14	6	41.77	1.071	96.5	103.5	9.86	26.51	1519	1482.2	1260.2	1637.2	1588.2	971.7	0.887266	967.6	1009.2	897.8	954.9	813.8	971.7	7	7	7	7	7	7
High	A0AAQ5BHL6	Transmembrane protein 181 OS=Homo sapiens OX=9606 GN=TMEM181 PE=1 SV=1	FALSE	Human	3	2	3	2	7.5	1.018	99.1	100.9	9.75	19.11	196.1	209	172	229.5	199.6	155.5	0.887298	124.9	142.3	122.6	133.9	102.3	155.5	2	2	2	2	2	2
High	Q7Z3C6	Autophagy-related protein 9A OS=Homo sapiens OX=9606 GN=ATG9A PE=1 SV=3	FALSE	Human	17	13	18	13	58.23	1.018	99.1	100.9	3.35	18.01	1363.3	1454.2	1432.4	1696.7	1458	1177.1	0.8874	868.5	990.1	1020.5	989.6	747.2	1177.1	10	10	10	10	10	10
High	Q00534	Cyclin-dependent kinase 6 OS=Homo sapiens OX=9606 GN=CDK6 PE=1 SV=1	FALSE	Human	63	18	43	17	130.79	1.09	95.7	104.3	2.72	19.19	3558.6	3456.3	3370.4	4030.6	3765.9	2752	0.887466	2267	2353.4	2401.2	2350.9	1929.8	2752	14	14	14	14	14	14
High	Q9H6K4	Optic atrophy 3 protein OS=Homo sapiens OX=9606 GN=OPA3 PE=1 SV=1	FALSE	Human	36	8	13	8	34.13	1.124	94.2	105.8	12.49	26.33	773.1	656.1	608.3	842.4	737.4	488.9	0.887567	492.5	446.7	433.4	491.4	377.9	488.9	5	5	5	5	5	5
High	P42568	Protein AF-9 OS=Homo sapiens OX=9606 GN=MLLT3 PE=1 SV=2	FALSE	Human	9	4	4	4	13.82	1.108	94.9	105.1	7.34	22.03	331.1	383.5	357.2	271.8	395.7	421.4	0.88812	210.9	261.1	254.5	158.6	202.8	421.4	4	4	4	4	4	4
High	Q9HB40	Retinoid-inducible serine carboxypeptidase OS=Homo sapiens OX=9606 GN=SCPEP1 PE=1 SV=1	FALSE	Human	22	10	20	10	41.03	0.979	101	99	7.56	21.03	1379.7	1376.3	1205.2	1552.6	1347.9	1009.9	0.888218	878.9	937.1	858.7	905.6	690.7	1009.9	7	7	7	7	7	7
High	P49247	Ribose-5-phosphate isomerase OS=Homo sapiens OX=9606 GN=RPIA PE=1 SV=3	FALSE	Human	44	12	29	11	95.17	1.134	93.7	106.3	6.62	26.05	1865.3	2047.1	1804.9	2116.1	2182.6	1308.1	0.888617	1188.3	1393.8	1285.9	1234.3	1118.4	1308.1	8	8	8	8	8	8
High	Q7Z4H8	Protein O-glucosyltransferase 3 OS=Homo sapiens OX=9606 GN=POGLUT3 PE=1 SV=2	FALSE	Human	49	21	32	21	97.7	1.005	99.8	100.2	6	20.53	2252.4	2539.6	2388.6	2793.4	2399.4	1836.3	0.888679	1434.9	1729.2	1701.7	1629.3	1229.5	1836.3	16	16	16	16	16	16
High	P10644	cAMP-dependent protein kinase type I-alpha regulatory subunit OS=Homo sapiens OX=9606 GN=PRKAR1A PE=1 SV=1	FALSE	Human	50	21	58	13	179.66	0.999	100.1	99.9	4.41	11.86	4884.1	4766.7	4480.5	5188.5	4759.7	4087.9	0.889372	3111.4	3245.5	3192.1	3026.3	2439.1	4087.9	15	15	15	15	15	15
High	Q16514	Transcription initiation factor TFIID subunit 12 OS=Homo sapiens OX=9606 GN=TAF12 PE=1 SV=1	FALSE	Human	18	3	4	3	7.34	1.004	99.8	100.2	0.74	24.38	163.9	163.3	165.6	128.7	164.7	210.3	0.889426	104.4	111.2	118	75.1	84.4	210.3	1	1	1	1	1	1
High	P51571	Translocon-associated protein subunit delta OS=Homo sapiens OX=9606 GN=SSR4 PE=1 SV=1	FALSE	Human	40	6	16	6	51.13	0.932	103.5	96.5	6.16	10.26	841.6	894.7	790.9	932	783.4	784.4	0.889787	536.1	609.2	563.5	543.6	401.5	784.4	5	5	5	5	5	5
High	Q8TD30	Alanine aminotransferase 2 OS=Homo sapiens OX=9606 GN=GPT2 PE=1 SV=1	FALSE	Human	9	4	4	4	9.88	0.885	106.1	93.9	22.9	48.33	148.8	100.7	103.6	187.6	91.7	82.4	0.889957	94.8	68.6	73.8	109.4	47	82.4	1	1	1	1	1	1
High	P52333	Tyrosine-protein kinase JAK3 OS=Homo sapiens OX=9606 GN=JAK3 PE=1 SV=2	FALSE	Human	27	25	33	24	105.74	0.922	104	96	13.98	28.61	2053.9	2086.8	2614.7	1886.2	1924.8	3036.1	0.89007	1308.4	1420.8	1862.8	1100.2	986.3	3036.1	19	19	19	19	19	19
High	A0A8V8TR89	ditrans,polycis-polyprenyl diphosphate synthase [(2E,6E)-farnesyldiphosphate specific] OS=Homo sapiens OX=9606 GN=DHDDS PE=1 SV=1	FALSE	Human	17	4	4	4	13.07	1.141	93.4	106.6	9.36	22.73	311.5	317.7	368.2	241.3	376.2	362.5	0.890278	198.4	216.3	262.3	140.8	192.8	362.5	4	4	4	4	4	4
High	Q9P2D1	Chromodomain-helicase-DNA-binding protein 7 OS=Homo sapiens OX=9606 GN=CHD7 PE=1 SV=3	FALSE	Human	6	18	19	10	52.14	0.851	108	92	7.24	49.88	435.4	399.9	462.3	277.3	370.6	705	0.890333	277.4	272.3	329.4	161.7	189.9	705	6	6	6	6	6	6
High	E7EV10	Metastasis associated 1 family member 3 OS=Homo sapiens OX=9606 GN=MTA3 PE=1 SV=1	FALSE	Human	18	12	22	5	52.93	0.912	104.6	95.4	8.46	36.22	226.8	209.9	248.5	167.2	206.9	330.3	0.890522	144.5	142.9	177	97.5	106	330.3	3	3	3	3	3	3
High	O95817	BAG family molecular chaperone regulator 3 OS=Homo sapiens OX=9606 GN=BAG3 PE=1 SV=3	FALSE	Human	18	7	11	7	33.29	1.012	99.4	100.6	11.92	26.42	899.8	1142.9	1055	1067.8	1329.8	771.8	0.890668	573.2	778.2	751.6	622.8	681.4	771.8	7	7	7	7	7	7
High	P28070	Proteasome subunit beta type-4 OS=Homo sapiens OX=9606 GN=PSMB4 PE=1 SV=4	FALSE	Human	41	8	29	8	123.45	1.1	95.2	104.8	3.23	26.67	3263.9	3357.7	3147.4	3589.5	3764.9	2212	0.890772	2079.3	2286.2	2242.4	2093.7	1929.3	2212	9	9	9	9	9	9
High	Q8TEH3	DENN domain-containing protein 1A OS=Homo sapiens OX=9606 GN=DENND1A PE=1 SV=2	FALSE	Human	6	6	8	6	19.2	1.068	96.7	103.3	6.68	14.34	268.6	236.1	245.4	262.2	271.7	206.2	0.891757	171.1	160.8	174.8	152.9	139.2	206.2	3	3	3	3	3	3
High	H7C4L7	RING-type E3 ubiquitin transferase (Fragment) OS=Homo sapiens OX=9606 GN=RNF8 PE=1 SV=1	FALSE	Human	19	3	4	3	12.83	1	100	100	20.41	18.3	186.5	281	228.3	228.4	281.3	196	0.891963	118.8	191.3	162.6	133.2	144.1	196	2	2	2	2	2	2
High	P16219	Short-chain specific acyl-CoA dehydrogenase, mitochondrial OS=Homo sapiens OX=9606 GN=ACADS PE=1 SV=1	FALSE	Human	25	10	20	10	65.6	0.972	101.4	98.6	9.33	30.66	1693.3	1468.3	1428.4	2090.7	1426.7	1162.3	0.892123	1078.7	999.7	1017.6	1219.4	731.1	1162.3	10	10	10	10	10	10
High	Q6PH81	UPF0547 protein C16orf87 OS=Homo sapiens OX=9606 GN=C16orf87 PE=1 SV=1	FALSE	Human	19	3	4	3	10.63	0.975	101.3	98.7	13.41	23.37	131.6	131	164.3	128.3	186	125.2	0.892328	83.9	89.2	117.1	74.8	95.3	125.2	1	1	1	1	1	1
High	O15126	Secretory carrier-associated membrane protein 1 OS=Homo sapiens OX=9606 GN=SCAMP1 PE=1 SV=2	FALSE	Human	26	7	13	4	47.36	1.111	94.8	105.2	7.45	25.13	453.8	438.4	392.4	508.8	486.9	309.5	0.892541	289.1	298.5	279.6	296.8	249.5	309.5	5	5	5	5	5	5
High	Q13630	GDP-L-fucose synthase OS=Homo sapiens OX=9606 GN=GFUS PE=1 SV=1	FALSE	Human	32	10	15	10	44.92	0.965	101.8	98.2	11.93	31.21	1382.3	1375.9	1112.6	1629.8	1327.4	845.4	0.892836	880.6	936.8	792.7	950.6	680.2	845.4	5	5	5	5	5	5
High	A0A8V8TPL0	Presenilin OS=Homo sapiens OX=9606 GN=PSEN1 PE=1 SV=1	FALSE	Human	13	3	4	3	17.67	1.104	95.1	104.9	13.57	26.57	242.4	288.3	221.8	318	267.5	183.2	0.89298	154.4	196.3	158	185.5	137.1	183.2	2	2	2	2	2	2
High	Q96EP1	E3 ubiquitin-protein ligase CHFR OS=Homo sapiens OX=9606 GN=CHFR PE=1 SV=2	FALSE	Human	8	5	5	3	8.48	1.021	98.9	101.1	12.09	30.31	34.4	43.8	40.6	27.7	41.5	52.1	0.893136	21.9	29.8	28.9	16.1	21.3	52.1	1	1	1	1	1	1
High	Q6P1R4	tRNA-dihydrouridine(16/17) synthase [NAD(P)(+)]-like OS=Homo sapiens OX=9606 GN=DUS1L PE=1 SV=1	FALSE	Human	11	6	7	6	19.57	1.02	99	101	5.98	14.73	509.4	453.4	494.7	504.5	402.1	538.4	0.89319	324.5	308.7	352.4	294.3	206	538.4	4	4	4	4	4	4
High	Q9UHG3	Prenylcysteine oxidase 1 OS=Homo sapiens OX=9606 GN=PCYOX1 PE=1 SV=3	FALSE	Human	27	13	20	13	57	0.989	100.6	99.4	8.48	29.72	1023.1	1066.5	903.2	1326.5	1011.8	720.6	0.893492	651.7	726.1	643.5	773.7	518.5	720.6	9	9	9	9	9	9
High	P53803	DNA-directed RNA polymerases I, II, and III subunit RPABC4 OS=Homo sapiens OX=9606 GN=POLR2K PE=1 SV=1	FALSE	Human	43	2	2	2	8.35	0.881	106.3	93.7	22.25	29.92	125.6	182.4	196.2	124.8	160.7	225.4	0.893698	80	124.2	139.8	72.8	82.4	225.4	2	2	2	2	2	2
High	Q8N1G2	Cap-specific mRNA (nucleoside-2'-O-)-methyltransferase 1 OS=Homo sapiens OX=9606 GN=CMTR1 PE=1 SV=1	FALSE	Human	19	17	19	16	42.32	0.912	104.6	95.4	9.09	19.59	760.9	636.2	726.1	577.1	662.4	843.3	0.893763	484.7	433.2	517.3	336.6	339.4	843.3	7	7	7	7	7	7
High	Q00403	Transcription initiation factor IIB OS=Homo sapiens OX=9606 GN=GTF2B PE=1 SV=1	FALSE	Human	53	14	23	14	79.73	0.914	104.5	95.5	7.06	31.03	1263.8	1379.9	1455.3	967	1260.7	1786.6	0.893807	805.1	939.6	1036.8	564	646	1786.6	13	13	13	13	13	13
High	A0A8Q3SIL6	Ubiquitin conjugating enzyme E2 A OS=Homo sapiens OX=9606 GN=UBE2A PE=1 SV=1	FALSE	Human	12	2	5	2	16.56	0.973	101.3	98.7	2.57	8.58	514.4	508.4	489.6	494.9	555.9	471.6	0.89389	327.7	346.2	348.8	288.7	284.9	471.6	2	2	2	2	2	2
High	Q92733	Proline-rich protein PRCC OS=Homo sapiens OX=9606 GN=PRCC PE=1 SV=1	FALSE	Human	23	7	9	7	27.35	0.94	103.1	96.9	4.74	16.42	980.4	926.2	1018.1	921.5	1129.1	821	0.893897	624.5	630.6	725.4	537.5	578.6	821	5	5	5	5	5	5
High	Q9NQE9	Adenosine 5'-monophosphoramidase HINT3 OS=Homo sapiens OX=9606 GN=HINT3 PE=1 SV=1	FALSE	Human	40	5	6	5	27.83	1.111	94.8	105.2	9.75	32.5	493.6	464	406.4	542.8	515.3	279.3	0.894541	314.5	315.9	289.5	316.6	264.1	279.3	3	3	3	3	3	3
High	O95236	Apolipoprotein L3 OS=Homo sapiens OX=9606 GN=APOL3 PE=1 SV=3	FALSE	Human	15	7	7	7	19.11	1.023	98.9	101.1	7.51	8.36	165	191.6	176.3	180.4	193	163.2	0.894595	105.1	130.4	125.6	105.2	98.9	163.2	3	3	3	3	3	3
High	Q9HBL7	Plasminogen receptor (KT) OS=Homo sapiens OX=9606 GN=PLGRKT PE=1 SV=1	FALSE	Human	20	3	10	3	31	1.144	93.3	106.7	8.69	24.63	732.1	655.1	618.2	749.2	802.4	489.3	0.895685	466.4	446	440.5	437	411.2	489.3	4	4	4	4	4	4
High	Q6ZNA5	Ferric-chelate reductase 1 OS=Homo sapiens OX=9606 GN=FRRS1 PE=1 SV=2	FALSE	Human	7	5	6	5	15.93	1.064	96.9	103.1	5.3	29.44	134.5	148	136	171.1	144.7	92.4	0.89571	85.7	100.8	96.9	99.8	74.2	92.4	1	1	1	1	1	1
High	Q9Y487	V-type proton ATPase 116 kDa subunit a 2 OS=Homo sapiens OX=9606 GN=ATP6V0A2 PE=1 SV=2	FALSE	Human	20	16	19	14	58.8	1.057	97.2	102.8	2.76	14.22	1194.4	1249.9	1190	1326.2	1262.5	1004.5	0.895881	760.9	851	847.8	773.5	647	1004.5	10	10	10	10	10	10
High	P28065	Proteasome subunit beta type-9 OS=Homo sapiens OX=9606 GN=PSMB9 PE=1 SV=2	FALSE	Human	35	6	10	6	35.82	1.078	96.2	103.8	5.26	16.49	1010.5	960.8	909.5	1086.4	1035.9	787.7	0.895919	643.8	654.2	648	633.7	530.8	787.7	5	5	5	5	5	5
High	Q9UK45	U6 snRNA-associated Sm-like protein LSm7 OS=Homo sapiens OX=9606 GN=LSM7 PE=1 SV=1	FALSE	Human	53	5	9	5	24.35	1.088	95.8	104.2	10.85	28.62	1139.7	1417.7	1292.3	1405.8	1636.5	901	0.896345	726	965.3	920.7	820	838.6	901	4	4	4	4	4	4
High	Q9H845	Complex I assembly factor ACAD9, mitochondrial OS=Homo sapiens OX=9606 GN=ACAD9 PE=1 SV=1	FALSE	Human	37	22	37	22	121.47	1.042	97.9	102.1	10.72	13.11	3795	3339	3074.2	3782.1	3479.7	2907.3	0.896767	2417.6	2273.4	2190.2	2206	1783.1	2907.3	18	18	18	18	18	18
High	Q8WUR7	UPF0235 protein C15orf40 OS=Homo sapiens OX=9606 GN=C15orf40 PE=1 SV=2	FALSE	Human	29	4	7	4	21.57	1.189	91.4	108.6	7.23	29.3	540.7	485.4	472.8	576.9	616.4	339.6	0.896847	344.4	330.5	336.8	336.5	315.9	339.6	3	3	3	3	3	3
High	Q15121	Astrocytic phosphoprotein PEA-15 OS=Homo sapiens OX=9606 GN=PEA15 PE=1 SV=2	FALSE	Human	57	7	15	7	45.15	1.143	93.3	106.7	3.35	21.85	908.1	964.7	914.2	1045	1083.2	707.8	0.896963	578.5	656.9	651.3	609.5	555.1	707.8	4	4	4	4	4	4
High	D6RBZ0	Heterogeneous nuclear ribonucleoprotein A/B OS=Homo sapiens OX=9606 GN=HNRNPAB PE=1 SV=1	FALSE	Human	41	17	39	15	105.37	0.755	114	86	10.71	34.61	3069.7	2563.1	3134.5	2244.5	2317.7	3988.9	0.897089	1955.5	1745.2	2233.2	1309.1	1187.7	3988.9	13	13	13	13	13	13
High	Q9Y2W6	Tudor and KH domain-containing protein OS=Homo sapiens OX=9606 GN=TDRKH PE=1 SV=2	FALSE	Human	15	8	9	8	26.08	1.009	99.5	100.5	8.45	7.64	1200.8	1038.1	1211.5	1212.2	1218.3	1061.3	0.89823	765	706.8	863.1	707.1	624.3	1061.3	7	7	7	7	7	7
High	Q8TBX8	Phosphatidylinositol 5-phosphate 4-kinase type-2 gamma OS=Homo sapiens OX=9606 GN=PIP4K2C PE=1 SV=3	FALSE	Human	14	9	14	7	32.69	0.871	106.9	93.1	13.11	30.8	945.2	816.7	1063.5	756.2	823.7	1298.4	0.898726	602.1	556.1	757.7	441	422.1	1298.4	5	5	5	5	5	5
High	O75477	Erlin-1 OS=Homo sapiens OX=9606 GN=ERLIN1 PE=1 SV=2	FALSE	Human	26	10	17	7	59.12	1.007	99.7	100.3	1.72	10.4	1245.2	1213.7	1205.5	1362.4	1222	1106.9	0.898746	793.3	826.4	858.8	794.6	626.2	1106.9	6	6	6	6	6	6
High	Q9Y676	Small ribosomal subunit protein mS40 OS=Homo sapiens OX=9606 GN=MRPS18B PE=1 SV=1	FALSE	Human	32	6	7	6	29.87	0.715	116.6	83.4	25.24	46.54	532.8	392.5	659	380.9	374.1	793.6	0.898858	339.4	267.3	469.5	222.2	191.7	793.6	4	4	4	4	4	4
High	Q69YL0	Protein NCBP2AS2 OS=Homo sapiens OX=9606 GN=NCBP2AS2 PE=1 SV=1	FALSE	Human	36	3	4	3	13.31	1.016	99.2	100.8	11.21	15.6	150.8	188.3	177.3	187.9	180.2	138.9	0.899508	96	128.2	126.3	109.6	92.4	138.9	3	3	3	3	3	3
High	Q5BKZ1	DBIRD complex subunit ZNF326 OS=Homo sapiens OX=9606 GN=ZNF326 PE=1 SV=2	FALSE	Human	9	4	4	4	12.18	0.845	108.4	91.6	37.82	58.55	209.7	199.3	375.7	163.4	177.3	430.9	0.899599	133.6	135.7	267.7	95.3	90.9	430.9	2	2	2	2	2	2
High	O75915	PRA1 family protein 3 OS=Homo sapiens OX=9606 GN=ARL6IP5 PE=1 SV=1	FALSE	Human	23	4	7	4	26.93	1.099	95.3	104.7	3.96	18.96	485.4	518.1	483	579.3	533.5	396.1	0.899641	309.2	352.8	344.1	337.9	273.4	396.1	4	4	4	4	4	4
High	B0I1T2	Unconventional myosin-Ig OS=Homo sapiens OX=9606 GN=MYO1G PE=1 SV=2	FALSE	Human	16	13	15	13	50.33	0.554	128.7	71.3	39.23	69.64	627.7	348.9	814.3	347.5	341.6	1039.4	0.899785	399.9	237.6	580.2	202.7	175	1039.4	8	8	8	8	8	8
High	Q16864	V-type proton ATPase subunit F OS=Homo sapiens OX=9606 GN=ATP6V1F PE=1 SV=2	FALSE	Human	48	5	12	5	34.31	0.941	103	97	7.07	9.22	836.4	933.8	957.9	878.8	992.8	831.2	0.899989	532.8	635.8	682.4	512.6	508.7	831.2	4	4	4	4	4	4
High	Q9Y5V3	Melanoma-associated antigen D1 OS=Homo sapiens OX=9606 GN=MAGED1 PE=1 SV=3	FALSE	Human	6	4	5	3	15.17	1.071	96.6	103.4	7.75	20.89	323.6	277.2	305.3	327	361.3	236.6	0.900096	206.2	188.7	217.5	190.8	185.1	236.6	3	3	3	3	3	3
High	Q14392	Transforming growth factor beta activator LRRC32 OS=Homo sapiens OX=9606 GN=LRRC32 PE=1 SV=1	FALSE	Human	8	4	4	4	13.23	1.056	97.3	102.7	13.81	25.93	144.3	189	159.9	196.9	168.8	115.1	0.900547	91.9	128.7	113.9	114.9	86.5	115.1	1	1	1	1	1	1
High	A0A8I5KX85	CDV3 homolog OS=Homo sapiens OX=9606 GN=CDV3 PE=1 SV=1	FALSE	Human	80	18	56	3	200.41	1.132	93.8	106.2	6.38	27.5	3516.1	3876.2	3446.7	3980.8	4508.7	2552.2	0.901658	2239.9	2639.2	2455.6	2321.9	2310.4	2552.2	14	14	14	14	14	14
High	P23258	Tubulin gamma-1 chain OS=Homo sapiens OX=9606 GN=TUBG1 PE=1 SV=2	FALSE	Human	30	10	12	10	49.46	0.976	101.2	98.8	2.3	12.02	829.4	818.3	855.7	738.3	809.9	934.9	0.903143	528.4	557.2	609.6	430.6	415	934.9	9	9	9	9	9	9
High	A0A8C8MQ70	Ubiquitin associated protein 2 OS=Homo sapiens OX=9606 GN=UBAP2 PE=1 SV=1	FALSE	Human	16	14	22	14	74.65	0.899	105.3	94.7	4.75	24.07	2041	2140.5	1946.3	1834.9	2559.2	1640.5	0.903558	1300.2	1457.4	1386.6	1070.3	1311.4	1640.5	10	10	10	10	10	10
High	P17096	High mobility group protein HMG-I/HMG-Y OS=Homo sapiens OX=9606 GN=HMGA1 PE=1 SV=3	FALSE	Human	56	6	13	6	35.63	0.95	102.6	97.4	15.83	39.69	1047.1	1421	1161.8	745.9	1103.3	1669.2	0.903941	667	967.5	827.7	435.1	565.4	1669.2	5	5	5	5	5	5
High	Q9HAT2	Sialate O-acetylesterase OS=Homo sapiens OX=9606 GN=SIAE PE=1 SV=1	FALSE	Human	9	5	5	5	13.21	0.923	104	96	29.34	44.67	525	420.3	285	593.9	387.8	233.3	0.904054	334.5	286.2	203.1	346.4	198.7	233.3	2	2	2	2	2	2
High	Q12981	Vesicle transport protein SEC20 OS=Homo sapiens OX=9606 GN=BNIP1 PE=1 SV=3	FALSE	Human	38	9	9	9	26.6	1.038	98.1	101.9	2.86	14.02	252.3	267.2	259.7	269.7	284.9	216.3	0.904152	160.7	181.9	185	157.3	146	216.3	4	4	4	4	4	4
High	Q8NDI1	EH domain-binding protein 1 OS=Homo sapiens OX=9606 GN=EHBP1 PE=1 SV=3	FALSE	Human	17	20	21	17	63.57	1.108	94.9	105.1	14.61	18.72	1214.4	1093.9	1453.9	966.7	1384.6	1345	0.904197	773.6	744.8	1035.8	563.9	709.5	1345	11	11	11	11	11	11
High	Q92968	Peroxisomal membrane protein PEX13 OS=Homo sapiens OX=9606 GN=PEX13 PE=1 SV=2	FALSE	Human	8	4	4	4	12.45	0.966	101.7	98.3	4.35	19.66	78.8	85	85.1	82.1	101.8	68.9	0.904471	50.2	57.9	60.6	47.9	52.2	68.9	1	1	1	1	1	1
High	P00492	Hypoxanthine-guanine phosphoribosyltransferase OS=Homo sapiens OX=9606 GN=HPRT1 PE=1 SV=2	FALSE	Human	59	11	52	10	149.81	1.059	97.1	102.9	8.41	24.85	4805.1	4645.8	4082.8	5251.8	4920.2	3190.7	0.904587	3061.1	3163.2	2908.8	3063.2	2521.3	3190.7	11	11	11	11	11	11
High	Q9NWQ8	Phosphoprotein associated with glycosphingolipid-enriched microdomains 1 OS=Homo sapiens OX=9606 GN=PAG1 PE=1 SV=2	FALSE	Human	17	5	6	5	18.34	1.065	96.9	103.1	5.93	24.37	353.3	397.9	378.2	402.7	438.1	267.5	0.904614	225.1	270.9	269.5	234.9	224.5	267.5	3	3	3	3	3	3
High	A0A1W2PR17	6-phosphofructo-2-kinase/fructose-2,6-biphosphatase 3 OS=Homo sapiens OX=9606 GN=PFKFB3 PE=1 SV=1	FALSE	Human	20	11	13	6	38.84	0.919	104.2	95.8	10.69	15.73	307.4	256.9	314.3	247.3	282.4	337.5	0.905005	195.8	174.9	223.9	144.2	144.7	337.5	4	4	4	4	4	4
High	Q16740	ATP-dependent Clp protease proteolytic subunit, mitochondrial OS=Homo sapiens OX=9606 GN=CLPP PE=1 SV=1	FALSE	Human	39	8	31	8	92.14	0.958	102.2	97.8	5.34	28.04	2105.2	2038.9	1895.1	2545.5	1952.6	1436.8	0.90611	1341.1	1388.2	1350.2	1484.7	1000.6	1436.8	9	9	9	9	9	9
High	P84243	Histone H3.3 OS=Homo sapiens OX=9606 GN=H3-3A PE=1 SV=2	FALSE	Human	41	10	29	2	44.99	0.963	101.9	98.1	13.22	10.65	93	106.6	121.3	102.7	121.7	100.9	0.906505	59.2	72.6	86.4	59.9	62.4	100.9	1	1	1	1	1	1
High	P0CG08	Golgi pH regulator B OS=Homo sapiens OX=9606 GN=GPR89B PE=1 SV=1	FALSE	Human	12	5	8	5	27.4	0.987	100.6	99.4	4.86	13.79	417	417.1	382.9	453.3	411.7	343.3	0.906967	265.7	284	272.8	264.4	211	343.3	4	4	4	4	4	4
High	Q15020	Squamous cell carcinoma antigen recognized by T-cells 3 OS=Homo sapiens OX=9606 GN=SART3 PE=1 SV=1	FALSE	Human	41	35	65	35	209.63	0.88	106.4	93.6	13.8	38.22	4962.7	4672.5	6040.9	3951.6	4367.7	7669.3	0.90704	3161.5	3181.4	4303.8	2304.9	2238.2	7669.3	27	27	27	27	27	27
High	Q96SZ6	Mitochondrial tRNA methylthiotransferase CDK5RAP1 OS=Homo sapiens OX=9606 GN=CDK5RAP1 PE=1 SV=2	FALSE	Human	27	14	16	14	45.3	0.988	100.6	99.4	11.98	22.46	718.1	777.7	905.8	630.1	768.5	984	0.907103	457.5	529.5	645.4	367.5	393.8	984	10	10	10	10	10	10
High	Q96FZ5	CKLF-like MARVEL transmembrane domain-containing protein 7 OS=Homo sapiens OX=9606 GN=CMTM7 PE=1 SV=1	FALSE	Human	30	3	3	3	10.5	1.131	93.9	106.1	17	22.21	40.2	56.1	45.9	57.2	51.8	36.4	0.907362	25.6	38.2	32.7	33.4	26.6	36.4	1	1	1	1	1	1
High	Q15714	TSC22 domain family protein 1 OS=Homo sapiens OX=9606 GN=TSC22D1 PE=1 SV=3	FALSE	Human	8	5	11	2	37.06	1.121	94.3	105.7	11.55	28.64	309.4	350.6	278.6	347	389.6	215.3	0.907836	197.1	238.7	198.5	202.4	199.6	215.3	2	2	2	2	2	2
High	Q9HCH0	Nck-associated protein 5-like OS=Homo sapiens OX=9606 GN=NCKAP5L PE=1 SV=4	FALSE	Human	13	16	20	16	52.79	0.923	104	96	6.53	14.37	923.4	834.2	945.3	781.1	1028.7	852	0.908179	588.3	568	673.5	455.6	527.2	852	7	7	7	7	7	7
High	P30304	M-phase inducer phosphatase 1 OS=Homo sapiens OX=9606 GN=CDC25A PE=1 SV=2	FALSE	Human	5	3	4	3	7.87	0.807	110.7	89.3	10.87	36.81	17.8	22	20.9	16.9	28	14.4	0.909095	11.3	15	14.9	9.8	14.4	14.4	1	1	1	1	1	1
High	P61006	Ras-related protein Rab-8A OS=Homo sapiens OX=9606 GN=RAB8A PE=1 SV=1	FALSE	Human	68	17	50	9	141.02	1.047	97.7	102.3	5.82	16.51	3632.3	3801.2	3383.7	4014.5	3803.2	2903.5	0.909692	2313.9	2588.1	2410.7	2341.6	1948.9	2903.5	13	13	13	13	13	13
High	Q9Y6Q9	Nuclear receptor coactivator 3 OS=Homo sapiens OX=9606 GN=NCOA3 PE=1 SV=1	FALSE	Human	3	4	4	4	11.41	1.031	98.5	101.5	5.24	9.41	85.1	82.1	76.7	87.3	84.6	72.8	0.909936	54.2	55.9	54.7	50.9	43.4	72.8	1	1	1	1	1	1
High	O75616	GTPase Era, mitochondrial OS=Homo sapiens OX=9606 GN=ERAL1 PE=1 SV=2	FALSE	Human	18	7	9	6	27.64	0.773	112.8	87.2	18.41	52.58	349.8	338.4	466.4	253	270.2	603.2	0.910013	222.8	230.4	332.3	147.6	138.5	603.2	3	3	3	3	3	3
High	P49790	Nuclear pore complex protein Nup153 OS=Homo sapiens OX=9606 GN=NUP153 PE=1 SV=2	FALSE	Human	24	28	33	28	99.56	1.158	92.7	107.3	9.09	19.16	2083.8	2081.5	2428.8	1739.2	2530.1	2413	0.910015	1327.5	1417.3	1730.4	1014.4	1296.5	2413	20	20	20	20	20	20
High	P54819	Adenylate kinase 2, mitochondrial OS=Homo sapiens OX=9606 GN=AK2 PE=1 SV=2	FALSE	Human	72	22	171	22	489.99	1.119	94.4	105.6	7.94	24.94	13259.7	12232.4	11312.7	14008.1	13684.7	8624.4	0.910511	8447.1	8328.8	8059.8	8170.5	7012.5	8624.4	24	24	24	24	24	24
High	Q9BXS1	Isopentenyl-diphosphate delta-isomerase 2 OS=Homo sapiens OX=9606 GN=IDI2 PE=1 SV=1	FALSE	Human	10	3	7	2	18.52	0.828	109.4	90.6	16.17	26.56	111.6	114.7	84.3	92.4	78.6	130.1	0.910665	71.1	78.1	60	53.9	40.3	130.1	1	1	1	1	1	1
High	F8VVA0	Autophagy-related protein 101 (Fragment) OS=Homo sapiens OX=9606 GN=ATG101 PE=1 SV=1	FALSE	Human	13	2	2	2	4.29	0.942	103	97	5.93	22.07	57.4	62.3	55.6	50	54.1	74.6	0.910681	36.6	42.4	39.6	29.2	27.7	74.6	1	1	1	1	1	1
High	Q15291	Retinoblastoma-binding protein 5 OS=Homo sapiens OX=9606 GN=RBBP5 PE=1 SV=2	FALSE	Human	37	17	21	17	65.37	1.022	98.9	101.1	9.53	23.65	790.1	764	910.8	621.7	807.3	1005.4	0.91104	503.3	520.2	648.9	362.6	413.7	1005.4	9	9	9	9	9	9
High	Q6P444	Mitochondrial fission regulator 2 OS=Homo sapiens OX=9606 GN=MTFR2 PE=1 SV=2	FALSE	Human	11	4	4	4	12.46	1.012	99.4	100.6	7.36	11.91	195	194.1	220.5	197.4	233.5	186.7	0.91112	124.3	132.1	157.1	115.2	119.7	186.7	2	2	2	2	2	2
High	C9JQS9	Propionyl-CoA carboxylase beta chain, mitochondrial OS=Homo sapiens OX=9606 GN=PCCB PE=1 SV=1	FALSE	Human	49	23	34	23	123.59	1.075	96.4	103.6	10.77	18.8	3753.1	3059.7	3233.5	3970	3477.4	2707.4	0.911259	2390.9	2083.3	2303.7	2315.6	1781.9	2707.4	18	18	18	18	18	18
High	Q8NCF5	NFATC2-interacting protein OS=Homo sapiens OX=9606 GN=NFATC2IP PE=1 SV=1	FALSE	Human	13	4	5	4	12.61	1.1	95.2	104.8	20.62	33.54	432.5	386.2	569.8	310.7	475.7	626.6	0.912397	275.5	263	405.9	181.2	243.8	626.6	3	3	3	3	3	3
High	Q9Y296	Trafficking protein particle complex subunit 4 OS=Homo sapiens OX=9606 GN=TRAPPC4 PE=1 SV=1	FALSE	Human	39	7	13	7	48.96	0.889	105.9	94.1	22.08	11.03	545.4	847.5	792.3	648.7	704.4	805.3	0.912566	347.5	577	564.5	378.4	361	805.3	6	6	6	6	6	6
High	O60499	Syntaxin-10 OS=Homo sapiens OX=9606 GN=STX10 PE=1 SV=1	FALSE	Human	28	6	7	5	22.84	1.077	96.3	103.7	4.8	23.37	244.5	253.2	230.1	279.2	263.3	175.4	0.912817	155.8	172.4	164	162.9	134.9	175.4	4	4	4	4	4	4
High	Q9UKY7	Protein CDV3 homolog OS=Homo sapiens OX=9606 GN=CDV3 PE=1 SV=1	FALSE	Human	80	18	66	3	232.71	1.091	95.7	104.3	5.42	23.75	982.4	1094.5	1032.8	1126.4	1190	742.3	0.912886	625.9	745.3	735.8	657	609.8	742.3	3	3	3	3	3	3
High	P40926	Malate dehydrogenase, mitochondrial OS=Homo sapiens OX=9606 GN=MDH2 PE=1 SV=3	FALSE	Human	72	26	180	26	621.73	1.064	96.9	103.1	6.26	27.71	16488.6	15830.2	14563.6	19698.7	16847.8	11068.1	0.912905	10504	10778.5	10375.8	11489.7	8633.4	11068.1	25	25	25	25	25	25
High	P53801	Pituitary tumor-transforming gene 1 protein-interacting protein OS=Homo sapiens OX=9606 GN=PTTG1IP PE=1 SV=1	FALSE	Human	17	3	9	3	31.58	1.083	96	104	15.98	32.36	1176.5	1303.2	943.7	1462.6	1274.1	739.8	0.913036	749.5	887.3	672.4	853.1	652.9	739.8	2	2	2	2	2	2
High	H3BRF9	Zinc finger FYVE-type containing 19 OS=Homo sapiens OX=9606 GN=ZFYVE19 PE=1 SV=1	FALSE	Human	25	11	11	11	33.66	0.953	102.4	97.6	15.8	9.86	359.2	292	402.2	312.9	380.8	342.2	0.913455	228.8	198.8	286.5	182.5	195.1	342.2	6	6	6	6	6	6
High	O43715	TP53-regulated inhibitor of apoptosis 1 OS=Homo sapiens OX=9606 GN=TRIAP1 PE=1 SV=1	FALSE	Human	55	4	5	4	13.96	1.016	99.2	100.8	11.53	12.43	397.4	440.2	499.8	447.2	511.1	399	0.913562	253.2	299.7	356.1	260.9	261.9	399	3	3	3	3	3	3
High	P00505	Aspartate aminotransferase, mitochondrial OS=Homo sapiens OX=9606 GN=GOT2 PE=1 SV=3	FALSE	Human	53	26	79	26	253.79	1.108	94.9	105.1	12.39	35.05	6342.3	6848	5343.8	8035.9	7026.3	3813.3	0.913914	4040.3	4662.7	3807.2	4687.1	3600.5	3813.3	22	22	22	22	22	22
High	Q08623	Pseudouridine-5'-phosphatase OS=Homo sapiens OX=9606 GN=PUDP PE=1 SV=3	FALSE	Human	17	5	10	5	33.68	0.977	101.2	98.8	10.75	32.37	880.9	1002.1	811.4	1172.4	860.7	604.2	0.914278	561.2	682.3	578.1	683.9	441	604.2	3	3	3	3	3	3
High	P61018	Ras-related protein Rab-4B OS=Homo sapiens OX=9606 GN=RAB4B PE=1 SV=1	FALSE	Human	31	6	9	3	29.7	0.922	104	96	8.21	17.23	784.9	719.7	666.3	873.6	663.8	649.2	0.914672	500	490.1	474.7	509.5	340.1	649.2	3	3	3	3	3	3
High	Q9HD15	Steroid receptor RNA activator 1 OS=Homo sapiens OX=9606 GN=SRA1 PE=1 SV=2	FALSE	Human	37	7	9	7	27.26	1.11	94.8	105.2	11.08	25.5	489.5	584.4	481	543.2	623.9	368.5	0.914789	311.8	397.9	342.7	316.8	319.7	368.5	4	4	4	4	4	4
High	P62310	U6 snRNA-associated Sm-like protein LSm3 OS=Homo sapiens OX=9606 GN=LSM3 PE=1 SV=2	FALSE	Human	43	4	9	4	13.68	1.029	98.6	101.4	1.41	22.29	700	704.6	685.8	720.2	857.8	543.3	0.915128	445.9	479.8	488.6	420.1	439.6	543.3	4	4	4	4	4	4
High	P23193	Transcription elongation factor A protein 1 OS=Homo sapiens OX=9606 GN=TCEA1 PE=1 SV=2	FALSE	Human	57	23	69	23	232.28	1.06	97.1	102.9	5.74	20.22	5082.8	4776.2	4533.1	5062.8	5499.8	3664	0.915522	3238	3252	3229.6	2953	2818.3	3664	21	21	21	21	21	21
High	E7EN86	Zinc finger protein 143 OS=Homo sapiens OX=9606 GN=ZNF143 PE=1 SV=1	FALSE	Human	5	4	4	4	9.56	0.956	102.2	97.8	17.57	15.75	49.2	37.6	53.4	38.3	47.1	52.7	0.916244	31.4	25.6	38.1	22.3	24.1	52.7	1	1	1	1	1	1
High	Q92783	Signal transducing adapter molecule 1 OS=Homo sapiens OX=9606 GN=STAM PE=1 SV=3	FALSE	Human	40	19	40	16	141.64	1.06	97.1	102.9	5.03	26.68	4442.5	4619.4	4178.3	5280.9	4707.6	3048.5	0.916776	2830.1	3145.3	2976.8	3080.2	2412.3	3048.5	16	16	16	16	16	16
High	Q9NPR2	Semaphorin-4B OS=Homo sapiens OX=9606 GN=SEMA4B PE=1 SV=4	FALSE	Human	4	4	5	4	11.52	0.978	101.1	98.9	7.01	13.39	176.6	185.1	161	196.3	172.7	150	0.917028	112.5	126.1	114.7	114.5	88.5	150	2	2	2	2	2	2
High	Q9BXK1	Krueppel-like factor 16 OS=Homo sapiens OX=9606 GN=KLF16 PE=1 SV=1	FALSE	Human	21	3	3	3	10.11	0.903	105.1	94.9	14.79	52.81	118.5	115.1	149.4	77.2	107	209.3	0.917192	75.5	78.4	106.4	45	54.8	209.3	2	2	2	2	2	2
High	J3QR77	CD226 molecule OS=Homo sapiens OX=9606 GN=CD226 PE=1 SV=1	FALSE	Human	28	4	4	4	15.68	1.216	90.3	109.7	13.81	27.8	187.8	154.6	145.1	194.4	187.9	112	0.917197	119.7	105.2	103.4	113.4	96.3	112	3	3	3	3	3	3
High	A0A0C4DG51	Patatin like phospholipase domain containing 8 (Fragment) OS=Homo sapiens OX=9606 GN=PNPLA8 PE=1 SV=1	FALSE	Human	10	6	6	6	15.36	0.939	103.1	96.9	13.42	6.1	262.1	202.1	251.3	252.2	223.3	236	0.917392	167	137.6	179	147.1	114.4	236	3	3	3	3	3	3
High	O00244	Copper transport protein ATOX1 OS=Homo sapiens OX=9606 GN=ATOX1 PE=1 SV=1	FALSE	Human	88	7	16	2	51.83	0.953	102.4	97.6	5.3	29.5	1468.4	1623.4	1596.3	1521.3	1990.4	1086.3	0.917501	935.4	1105.4	1137.3	887.3	1020	1086.3	7	7	7	7	7	7
High	A0A7I2V2U2	Small glutamine rich tetratricopeptide repeat co-chaperone alpha OS=Homo sapiens OX=9606 GN=SGTA PE=1 SV=1	FALSE	Human	38	13	42	13	110.8	1.189	91.4	108.6	7.84	26.79	3164.5	3626.2	3185.5	3788.6	4005.9	2341.1	0.917577	2015.9	2469	2269.5	2209.8	2052.8	2341.1	13	13	13	13	13	13
High	O00716	Transcription factor E2F3 OS=Homo sapiens OX=9606 GN=E2F3 PE=1 SV=1	FALSE	Human	5	2	2	2	8.17	1.076	96.3	103.7	7.67	20.62	109.6	94.6	106.7	80.7	121.1	114.8	0.917806	69.8	64.4	76	47	62.1	114.8	2	2	2	2	2	2
High	P68036	Ubiquitin-conjugating enzyme E2 L3 OS=Homo sapiens OX=9606 GN=UBE2L3 PE=1 SV=1	FALSE	Human	52	6	36	6	140.68	1.133	93.8	106.2	6.04	27.27	4667.6	4868.1	4316.8	5289.5	5549.3	3217.9	0.917826	2973.5	3314.6	3075.5	3085.3	2843.7	3217.9	6	6	6	6	6	6
High	Q9Y2Q5	Ragulator complex protein LAMTOR2 OS=Homo sapiens OX=9606 GN=LAMTOR2 PE=1 SV=1	FALSE	Human	48	5	7	5	24.45	1.022	98.9	101.1	4.04	12.09	328	355.5	340	373.4	347.5	293.3	0.918176	209	242.1	242.3	217.8	178	293.3	4	4	4	4	4	4
High	O00186	Syntaxin-binding protein 3 OS=Homo sapiens OX=9606 GN=STXBP3 PE=1 SV=2	FALSE	Human	26	19	29	19	83.85	0.985	100.8	99.2	22.12	20.29	1703.9	1330	2084.9	1405.1	1677.7	2100.9	0.918318	1085.5	905.5	1485.4	819.5	859.7	2100.9	9	9	9	9	9	9
High	Q9NVX2	Notchless protein homolog 1 OS=Homo sapiens OX=9606 GN=NLE1 PE=1 SV=4	FALSE	Human	26	9	13	9	51.71	0.934	103.4	96.6	28.24	49.05	528.9	451.8	767.4	365	494.1	921.3	0.918486	336.9	307.6	546.8	212.9	253.2	921.3	7	7	7	7	7	7
High	P98082	Disabled homolog 2 OS=Homo sapiens OX=9606 GN=DAB2 PE=1 SV=3	FALSE	Human	26	14	21	14	78.46	1.085	95.9	104.1	6.29	27.37	2144.4	2264.1	1996.1	2534.1	2326	1449.4	0.918564	1366.1	1541.6	1422.1	1478.1	1191.9	1449.4	14	14	14	14	14	14
High	Q9Y3Q0	N-acetylated-alpha-linked acidic dipeptidase 2 OS=Homo sapiens OX=9606 GN=NAALAD2 PE=1 SV=1	FALSE	Human	4	2	2	2	5.03	0.918	104.3	95.7	3.37	14.7	65	69.3	68.3	62	79.6	62.7	0.918896	41.4	47.2	48.7	36.1	40.8	62.7	1	1	1	1	1	1
High	Q99622	Protein C10 OS=Homo sapiens OX=9606 GN=C12orf57 PE=1 SV=1	FALSE	Human	76	6	15	6	49.87	1.027	98.7	101.3	12.35	30.03	602	716.3	568.1	618.4	836.1	455.1	0.919066	383.5	487.7	404.8	360.7	428.5	455.1	6	6	6	6	6	6
High	O75083	WD repeat-containing protein 1 OS=Homo sapiens OX=9606 GN=WDR1 PE=1 SV=4	FALSE	Human	60	36	169	22	633.79	0.996	100.2	99.8	1.01	16.44	15236	15166.9	14944.9	17350.3	15104	12437.1	0.919682	9706	10326.8	10647.5	10119.9	7739.8	12437.1	32	32	32	32	32	32
High	Q9UNW1	Multiple inositol polyphosphate phosphatase 1 OS=Homo sapiens OX=9606 GN=MINPP1 PE=1 SV=1	FALSE	Human	33	14	29	14	103.31	1.026	98.7	101.3	8.14	19.69	2337.4	2615.3	2239	2819	2397.2	1887.8	0.920225	1489	1780.7	1595.2	1644.2	1228.4	1887.8	12	12	12	12	12	12
High	Q96P11	28S rRNA (cytosine-C(5))-methyltransferase OS=Homo sapiens OX=9606 GN=NSUN5 PE=1 SV=2	FALSE	Human	16	6	6	6	20.3	0.79	111.7	88.3	2.86	43.56	281.5	290.4	298.1	229.4	216.9	447.8	0.920363	179.4	197.7	212.4	133.8	111.1	447.8	2	2	2	2	2	2
High	P49720	Proteasome subunit beta type-3 OS=Homo sapiens OX=9606 GN=PSMB3 PE=1 SV=2	FALSE	Human	44	9	25	9	90.8	1.169	92.2	107.8	4.75	27.96	2605.5	2819.1	2593.4	3060.5	3046.3	1780.2	0.921145	1659.8	1919.4	1847.7	1785.1	1561	1780.2	9	9	9	9	9	9
High	Q8IZD4	mRNA-decapping enzyme 1B OS=Homo sapiens OX=9606 GN=DCP1B PE=1 SV=2	FALSE	Human	19	11	13	11	37.33	0.934	103.4	96.6	2.93	18.04	496.8	497.4	472.2	407.5	578.6	463.8	0.921264	316.5	338.7	336.5	237.7	296.5	463.8	5	5	5	5	5	5
High	Q08257	Quinone oxidoreductase OS=Homo sapiens OX=9606 GN=CRYZ PE=1 SV=1	FALSE	Human	56	15	32	15	101.41	0.947	102.7	97.3	5.61	22.03	2544.5	2772.2	2834.3	3278.9	2624.9	2105	0.921468	1621	1887.6	2019.3	1912.5	1345.1	2105	12	12	12	12	12	12
High	A0A0G2JJD3	Phosphatidylserine lipase ABHD16A OS=Homo sapiens OX=9606 GN=ABHD16A PE=1 SV=1	FALSE	Human	33	18	27	18	89.37	1.051	97.5	102.5	7.26	17.69	1604.4	1807.3	1591.2	1987.3	1686.4	1390.2	0.921568	1022.1	1230.6	1133.7	1159.2	864.2	1390.2	15	15	15	15	15	15
High	P25787	Proteasome subunit alpha type-2 OS=Homo sapiens OX=9606 GN=PSMA2 PE=1 SV=2	FALSE	Human	62	18	43	18	136.68	1.035	98.3	101.7	2.59	28.23	3351.9	3191.9	3322.7	3438.2	4254.8	2367.1	0.92194	2135.3	2173.3	2367.2	2005.4	2180.3	2367.1	11	11	11	11	11	11
High	Q16526	Cryptochrome-1 OS=Homo sapiens OX=9606 GN=CRY1 PE=1 SV=1	FALSE	Human	5	2	3	2	8.05	1.092	95.6	104.4	8.45	20.49	220.7	261.4	240.6	182.4	262.8	270.9	0.922006	140.6	178	171.4	106.4	134.7	270.9	1	1	1	1	1	1
High	Q3KQV9	UDP-N-acetylhexosamine pyrophosphorylase-like protein 1 OS=Homo sapiens OX=9606 GN=UAP1L1 PE=1 SV=2	FALSE	Human	33	15	22	13	68.97	0.981	100.9	99.1	2.26	16.68	746	776.1	775.8	881	761.4	628.6	0.922452	475.2	528.4	552.7	513.9	390.1	628.6	9	9	9	9	9	9
High	O75529	TAF5-like RNA polymerase II p300/CBP-associated factor-associated factor 65 kDa subunit 5L OS=Homo sapiens OX=9606 GN=TAF5L PE=1 SV=1	FALSE	Human	6	3	3	3	10.5	0.916	104.4	95.6	11.26	24	95.2	119.4	107.6	84.9	98.5	134.1	0.9231	60.7	81.3	76.6	49.5	50.5	134.1	2	2	2	2	2	2
High	Q9Y4C1	Lysine-specific demethylase 3A OS=Homo sapiens OX=9606 GN=KDM3A PE=1 SV=4	FALSE	Human	21	24	31	22	82.78	1	100	100	4.09	8.38	976.7	942.6	1022.6	910.9	1075.2	976.4	0.923303	622.2	641.8	728.5	531.3	551	976.4	11	11	11	11	11	11
High	Q6UXN9	WD repeat-containing protein 82 OS=Homo sapiens OX=9606 GN=WDR82 PE=1 SV=1	FALSE	Human	43	15	20	15	48.95	0.853	107.9	92.1	7.85	35.89	1612	1598.5	1833.4	1338.7	1374.9	2420.3	0.924137	1026.9	1088.4	1306.2	780.8	704.6	2420.3	14	14	14	14	14	14
High	Q96S99	Pleckstrin homology domain-containing family F member 1 OS=Homo sapiens OX=9606 GN=PLEKHF1 PE=1 SV=3	FALSE	Human	16	4	4	3	11.13	0.934	103.4	96.6	9.62	22.42	33.5	39.3	40.2	29.3	36.7	46	0.924216	21.3	26.8	28.6	17.1	18.8	46	1	1	1	1	1	1
High	Q9NYL9	Tropomodulin-3 OS=Homo sapiens OX=9606 GN=TMOD3 PE=1 SV=1	FALSE	Human	56	22	56	21	178.24	1.092	95.6	104.4	3.52	23.33	5866.4	6231.5	5866.6	6405.3	6974.1	4352.8	0.924234	3737.2	4242.9	4179.7	3736	3573.7	4352.8	18	18	18	18	18	18
High	A0A7I2SVS4	Histone deacetylase OS=Homo sapiens OX=9606 GN=HDAC4 PE=1 SV=1	FALSE	Human	6	7	8	5	12.83	1.073	96.5	103.5	11.46	10.82	27.2	27.9	33.4	33	26.5	29.9	0.924883	17.3	19	23.8	19.2	13.6	29.9	1	1	1	1	1	1
High	Q9NRW1	Ras-related protein Rab-6B OS=Homo sapiens OX=9606 GN=RAB6B PE=1 SV=1	FALSE	Human	70	15	70	4	195.23	1.021	99	101	5.29	22.1	5553.1	5660.2	5117	6627.9	5670.7	4212.9	0.925515	3537.6	3853.9	3645.6	3865.9	2905.9	4212.9	13	13	13	13	13	13
High	Q53H96	Pyrroline-5-carboxylate reductase 3 OS=Homo sapiens OX=9606 GN=PYCR3 PE=1 SV=3	FALSE	Human	40	9	12	9	36.92	0.998	100.1	99.9	4.62	2.87	1058.2	1018.3	964.8	1016.3	1038.1	980.6	0.925712	674.1	693.3	687.4	592.8	532	980.6	7	7	7	7	7	7
High	Q6PML9	Proton-coupled zinc antiporter SLC30A9, mitochondrial OS=Homo sapiens OX=9606 GN=SLC30A9 PE=1 SV=1	FALSE	Human	16	9	9	9	26	1.054	97.4	102.6	10.01	17.96	540.9	450.8	464.4	564	489.6	391.5	0.92594	344.6	306.9	330.8	329	250.9	391.5	7	7	7	7	7	7
High	Q9Y3S2	Zinc finger protein 330 OS=Homo sapiens OX=9606 GN=ZNF330 PE=1 SV=1	FALSE	Human	11	4	5	4	15.39	0.934	103.4	96.6	20.39	28.51	107	96.1	141	90.7	99.9	151	0.925969	68.2	65.4	100.4	52.9	51.2	151	2	2	2	2	2	2
High	Q92879	CUGBP Elav-like family member 1 OS=Homo sapiens OX=9606 GN=CELF1 PE=1 SV=2	FALSE	Human	18	13	25	3	61.22	1.025	98.8	101.2	3.17	10.87	605.1	621	644.5	674.4	636.6	543.8	0.925976	385.5	422.9	459.2	393.4	326.2	543.8	6	6	6	6	6	6
High	P06744	Glucose-6-phosphate isomerase OS=Homo sapiens OX=9606 GN=GPI PE=1 SV=4	FALSE	Human	44	28	190	21	567.24	1.064	96.9	103.1	6.48	23.06	14891.7	16651.4	14934.8	18452.3	15897.3	11487.9	0.926241	9486.7	11337.6	10640.3	10762.7	8146.3	11487.9	29	29	29	29	29	29
High	Q9NX46	ADP-ribosylhydrolase ARH3 OS=Homo sapiens OX=9606 GN=ADPRS PE=1 SV=1	FALSE	Human	39	12	18	12	62.36	1.037	98.2	101.8	7.39	27.11	1314.6	1427.8	1232.8	1628.7	1362.8	927.3	0.926489	837.5	972.1	878.3	950	698.3	927.3	11	11	11	11	11	11
High	Q99829	Copine-1 OS=Homo sapiens OX=9606 GN=CPNE1 PE=1 SV=1	FALSE	Human	31	20	70	3	185.9	1.094	95.5	104.5	7.63	25.15	6179.6	5661	5312.2	6729.1	6193	4042	0.926522	3936.7	3854.5	3784.7	3924.9	3173.5	4042	17	17	17	17	17	17
High	O95071	E3 ubiquitin-protein ligase UBR5 OS=Homo sapiens OX=9606 GN=UBR5 PE=1 SV=2	FALSE	Human	26	62	78	62	235.91	1.002	99.9	100.1	14.06	13.73	4501	4142.9	5420.8	4117.2	4510	5369.7	0.926634	2867.4	2820.8	3862.1	2401.5	2311.1	5369.7	39	39	39	39	39	39
Medium	A0A8Q3SID1	HIG1 hypoxia inducible domain family member 1C OS=Homo sapiens OX=9606 GN=HIGD1C PE=1 SV=1	FALSE	Human	8	2	11	2	22.14	0.638	122.1	77.9	14.87	57.18	1191.9	890.6	1130.4	668.3	721.4	1720.7	0.926668	759.3	606.4	805.4	389.8	369.7	1720.7	1	1	1	1	1	1
High	P10809	60 kDa heat shock protein, mitochondrial OS=Homo sapiens OX=9606 GN=HSPD1 PE=1 SV=2	FALSE	Human	84	60	544	60	1900.11	1.163	92.5	107.5	5.86	27.11	45082.5	47770.2	42487.5	53319.2	52433	31421.1	0.927321	28719.7	32525.8	30270.2	31099.6	26868.4	31421.1	67	67	67	67	67	67
High	P25788	Proteasome subunit alpha type-3 OS=Homo sapiens OX=9606 GN=PSMA3 PE=1 SV=2	FALSE	Human	56	17	61	17	168.73	1.163	92.4	107.6	5.38	27.81	3620	4004.2	3698	4302.3	4322.2	2522.6	0.927572	2306.1	2726.4	2634.7	2509.4	2214.8	2522.6	12	12	12	12	12	12
High	P03915	NADH-ubiquinone oxidoreductase chain 5 OS=Homo sapiens OX=9606 GN=MT-ND5 PE=1 SV=2	FALSE	Human	4	2	2	2	7.69	1.074	96.4	103.6	16.75	19.48	234.9	205.9	167.2	227.7	221.2	156.6	0.927676	149.6	140.2	119.2	132.8	113.3	156.6	1	1	1	1	1	1
High	P07686	Beta-hexosaminidase subunit beta OS=Homo sapiens OX=9606 GN=HEXB PE=1 SV=4	FALSE	Human	27	15	23	13	56.73	0.962	102	98	9.11	29.95	1785.9	1641.5	1487.5	2191.1	1578.5	1207.3	0.927927	1137.7	1117.7	1059.8	1278	808.9	1207.3	10	10	10	10	10	10
High	Q641Q2	WASH complex subunit 2A OS=Homo sapiens OX=9606 GN=WASHC2A PE=1 SV=3	FALSE	Human	26	23	29	4	114.6	1.153	92.9	107.1	22.29	25.56	1925	1873.8	2739.7	1555.4	2639.3	2219.4	0.927936	1226.3	1275.9	1951.9	907.2	1352.5	2219.4	16	16	16	16	16	16
High	O15379	Histone deacetylase 3 OS=Homo sapiens OX=9606 GN=HDAC3 PE=1 SV=2	FALSE	Human	17	6	9	6	29.9	0.861	107.5	92.5	14.2	26.54	478	392.3	521.8	367.1	411.6	596.6	0.928233	304.5	267.1	371.8	214.1	210.9	596.6	5	5	5	5	5	5
High	Q13625	Apoptosis-stimulating of p53 protein 2 OS=Homo sapiens OX=9606 GN=TP53BP2 PE=1 SV=2	FALSE	Human	11	10	10	10	28.15	0.998	100.1	99.9	11.71	13.14	358.1	335.3	419.3	338.2	431.6	357.3	0.928482	228.1	228.3	298.7	197.3	221.2	357.3	6	6	6	6	6	6
High	O00151	PDZ and LIM domain protein 1 OS=Homo sapiens OX=9606 GN=PDLIM1 PE=1 SV=4	FALSE	Human	61	17	54	16	172.18	0.941	103	97	8.49	15.45	4924.2	4156.4	4641.6	4368.7	5273.8	3902.1	0.92931	3137	2830	3306.9	2548.2	2702.5	3902.1	16	16	16	16	16	16
High	A0A087WWU8	Tropomyosin 3 OS=Homo sapiens OX=9606 GN=TPM3 PE=1 SV=1	FALSE	Human	84	32	211	6	623.84	1.04	98	102	0.97	21.72	1533	1562.6	1543.3	1604.8	1884.2	1207.5	0.929315	976.6	1063.9	1099.5	936	965.5	1207.5	5	5	5	5	5	5
High	O75191	Xylulose kinase OS=Homo sapiens OX=9606 GN=XYLB PE=1 SV=3	FALSE	Human	17	7	8	7	25.69	1.238	89.4	110.6	11.3	26.72	412.4	337.5	345.1	427.1	427.4	255.9	0.930262	262.7	229.8	245.9	249.1	219	255.9	4	4	4	4	4	4
High	Q96IU4	Putative protein-lysine deacylase ABHD14B OS=Homo sapiens OX=9606 GN=ABHD14B PE=1 SV=1	FALSE	Human	41	7	13	7	44.58	0.974	101.3	98.7	7.15	32.03	1653.4	1591.5	1436.9	2106.2	1550.7	1093.4	0.930594	1053.3	1083.6	1023.7	1228.5	794.7	1093.4	7	7	7	7	7	7
High	A0A7P0TBM9	DNA 3'-5' helicase OS=Homo sapiens OX=9606 GN=BLM PE=1 SV=1	FALSE	Human	6	7	7	7	17.42	0.966	101.7	98.3	11.12	21.27	252.1	310.3	264.5	223.9	255.6	336.1	0.930899	160.6	211.3	188.4	130.6	131	336.1	3	3	3	3	3	3
High	O43390	Heterogeneous nuclear ribonucleoprotein R OS=Homo sapiens OX=9606 GN=HNRNPR PE=1 SV=1	FALSE	Human	41	25	52	17	168.9	0.633	122.5	77.5	26.75	73.96	2415.8	1906.2	3242.9	1529.8	1445.2	4811.3	0.931255	1539	1297.9	2310.4	892.3	740.6	4811.3	13	13	13	13	13	13
High	Q86UP2	Kinectin OS=Homo sapiens OX=9606 GN=KTN1 PE=1 SV=1	FALSE	Human	60	89	166	89	551.32	0.88	106.4	93.6	6.79	18.12	13373.7	12093.9	13802.2	11773.2	15599.9	11355.1	0.931507	8519.7	8234.5	9833.4	6867	7993.9	11355.1	66	66	66	66	66	66
High	P30049	ATP synthase subunit delta, mitochondrial OS=Homo sapiens OX=9606 GN=ATP5F1D PE=1 SV=2	FALSE	Human	20	5	17	4	69.41	1.163	92.5	107.5	6.02	24.26	981.4	1087.5	981.6	1141.4	1202.7	743	0.931729	625.2	740.4	699.3	665.7	616.3	743	4	4	4	4	4	4
High	Q05DB8	DNA-directed RNA polymerase III subunit RPC6 OS=Homo sapiens OX=9606 GN=POLR3F PE=1 SV=1	FALSE	Human	15	4	5	4	12.66	0.969	101.6	98.4	19.29	8.98	203	137	178.2	172.7	159.5	190.7	0.931746	129.3	93.3	126.9	100.7	81.7	190.7	2	2	2	2	2	2
High	P07711	Procathepsin L OS=Homo sapiens OX=9606 GN=CTSL PE=1 SV=2	FALSE	Human	14	4	7	4	22.49	1.09	95.7	104.3	4.66	18.02	238.5	261.6	248.1	270.4	274.8	195.6	0.932005	151.9	178.1	176.8	157.7	140.8	195.6	2	2	2	2	2	2
High	P23528	Cofilin-1 OS=Homo sapiens OX=9606 GN=CFL1 PE=1 SV=3	FALSE	Human	96	28	283	6	690.59	1.07	96.6	103.4	6.1	24.93	26663.7	25990.8	23703.7	27798.8	29728.4	18018.8	0.932016	16986	17696.6	16887.7	16214.3	15233.8	18018.8	27	27	27	27	27	27
High	P20618	Proteasome subunit beta type-1 OS=Homo sapiens OX=9606 GN=PSMB1 PE=1 SV=2	FALSE	Human	54	14	46	14	152.77	1.074	96.4	103.6	2.27	25.88	2378.7	2487.9	2448.7	2629.7	2881.5	1700.4	0.932117	1515.3	1693.9	1744.6	1533.8	1476.6	1700.4	14	14	14	14	14	14
High	Q5TA12	DOP1 leucine zipper like protein A OS=Homo sapiens OX=9606 GN=DOP1A PE=1 SV=2	FALSE	Human	1	4	4	4	6.66	0.987	100.6	99.4	12.25	10.03	127.7	121.7	152.7	123.7	147.9	126.1	0.932348	81.3	82.9	108.8	72.2	75.8	126.1	1	1	1	1	1	1
High	Q8N573	Oxidation resistance protein 1 OS=Homo sapiens OX=9606 GN=OXR1 PE=1 SV=2	FALSE	Human	33	25	38	25	114.65	1.021	98.9	101.1	4.73	21.33	2217.5	2231.6	2047.6	2531.7	2264.9	1640.1	0.93282	1412.7	1519.5	1458.8	1476.7	1160.6	1640.1	15	15	15	15	15	15
High	Q86YQ8	Copine-8 OS=Homo sapiens OX=9606 GN=CPNE8 PE=1 SV=2	FALSE	Human	16	8	9	7	26.53	0.981	101	99	14.7	26.75	375.6	448.3	505.6	322.8	439.8	558.3	0.93387	239.3	305.3	360.2	188.3	225.4	558.3	5	5	5	5	5	5
High	Q8TAC1	Rieske domain-containing protein OS=Homo sapiens OX=9606 GN=RFESD PE=1 SV=1	FALSE	Human	18	3	3	3	4.74	1.093	95.6	104.4	6.41	31.2	187.9	189.6	168.6	228.8	205.4	119.4	0.934295	119.7	129.1	120.1	133.4	105.2	119.4	1	1	1	1	1	1
High	Q9Y547	Intraflagellar transport protein 25 homolog OS=Homo sapiens OX=9606 GN=IFT25 PE=1 SV=1	FALSE	Human	36	4	12	4	53.57	1.07	96.6	103.4	8.9	21.97	828.1	990	922.6	1041.4	987.6	674.7	0.934681	527.6	674	657.3	607.4	506.1	674.7	4	4	4	4	4	4
High	H0Y3Z8	IFNAR2-IL10RB readthrough OS=Homo sapiens OX=9606 GN=IFNAR2-IL10RB PE=4 SV=2	FALSE	Human	13	7	8	7	25.09	0.949	102.6	97.4	15.86	26.75	151.5	159.3	116.8	182.5	143.7	105.5	0.935142	96.5	108.5	83.2	106.4	73.6	105.5	2	2	2	2	2	2
High	Q6P1A2	Lysophospholipid acyltransferase 5 OS=Homo sapiens OX=9606 GN=LPCAT3 PE=1 SV=1	FALSE	Human	16	7	13	7	43.16	0.898	105.4	94.6	14.23	25.95	1131.2	1090.5	860.2	1328.9	979	800.3	0.935316	720.6	742.5	612.8	775.1	501.7	800.3	7	7	7	7	7	7
High	O75896	Tumor suppressor candidate 2 OS=Homo sapiens OX=9606 GN=TUSC2 PE=1 SV=3	FALSE	Human	33	2	2	2	5.86	0.872	106.8	93.2	15.2	27.69	202.3	273.2	230.1	200.7	312.9	197.7	0.93581	128.9	186	164	117.1	160.3	197.7	2	2	2	2	2	2
High	O43396	Thioredoxin-like protein 1 OS=Homo sapiens OX=9606 GN=TXNL1 PE=1 SV=3	FALSE	Human	58	12	57	12	196.6	1.087	95.8	104.2	4.62	18.29	4301	4546.1	4149.7	4824.3	4674.9	3394.5	0.935841	2739.9	3095.3	2956.5	2813.9	2395.6	3394.5	15	15	15	15	15	15
High	Q86UU0	B-cell CLL/lymphoma 9-like protein OS=Homo sapiens OX=9606 GN=BCL9L PE=1 SV=1	FALSE	Human	9	10	12	10	36.01	0.977	101.1	98.9	3.22	20.11	495.7	483.7	465	472.8	574.7	383.1	0.936031	315.8	329.3	331.3	275.7	294.5	383.1	6	6	6	6	6	6
High	Q00169	Phosphatidylinositol transfer protein alpha isoform OS=Homo sapiens OX=9606 GN=PITPNA PE=1 SV=2	FALSE	Human	73	20	42	15	120.12	1.001	100	100	12.18	26	2442.2	2291.7	1917.7	2782.8	2293	1625.5	0.93606	1555.8	1560.3	1366.3	1623.1	1175	1625.5	13	13	13	13	13	13
High	Q15424	Scaffold attachment factor B1 OS=Homo sapiens OX=9606 GN=SAFB PE=1 SV=4	FALSE	Human	17	13	17	7	54.08	0.922	104.1	95.9	13.21	17.52	1150.1	960.1	1251.7	974.6	1060.3	1351.9	0.936267	732.6	653.7	891.7	568.5	543.3	1351.9	8	8	8	8	8	8
High	O43681	ATPase GET3 OS=Homo sapiens OX=9606 GN=GET3 PE=1 SV=2	FALSE	Human	44	12	28	12	91.57	1.088	95.8	104.2	3.87	24.59	2811.5	2966.4	2753.5	3343.6	3059.3	2030	0.937015	1791	2019.8	1961.7	1950.2	1567.7	2030	9	9	9	9	9	9
High	A0A6Q8PGN3	Inverted formin 2 OS=Homo sapiens OX=9606 GN=INF2 PE=1 SV=1	FALSE	Human	30	26	32	25	105.31	1.079	96.2	103.8	3.83	10.7	2170.7	2160	2311.9	2342.6	2393	1956.8	0.937248	1382.8	1470.7	1647.1	1366.4	1226.2	1956.8	19	19	19	19	19	19
High	P50281	Matrix metalloproteinase-14 OS=Homo sapiens OX=9606 GN=MMP14 PE=1 SV=3	FALSE	Human	5	4	4	4	9.33	0.991	100.4	99.6	10.48	14.46	101	87.7	108.1	83	100.2	111.2	0.937394	64.4	59.7	77	48.4	51.3	111.2	2	2	2	2	2	2
High	P20073	Annexin A7 OS=Homo sapiens OX=9606 GN=ANXA7 PE=1 SV=3	FALSE	Human	42	20	70	20	203.12	1.033	98.4	101.6	6.81	20.99	2918.8	2986	2622	3377	3014.4	2202.6	0.937605	1859.4	2033.1	1868	1969.7	1544.7	2202.6	16	16	16	16	16	16
High	E9PE63	Solute carrier family 9 member B2 OS=Homo sapiens OX=9606 GN=SLC9B2 PE=1 SV=1	FALSE	Human	3	2	2	2	4.49	1.144	93.3	106.7	6.89	19.51	78.1	69.8	69.2	82.5	79.8	56.6	0.937685	49.8	47.5	49.3	48.1	40.9	56.6	1	1	1	1	1	1
High	Q92989	Polyribonucleotide 5'-hydroxyl-kinase Clp1 OS=Homo sapiens OX=9606 GN=CLP1 PE=1 SV=1	FALSE	Human	11	5	5	5	13.81	1.026	98.7	101.3	14.82	14.73	212.6	157.6	187.4	192.3	157.2	211.5	0.937708	135.4	107.3	133.5	112.2	80.5	211.5	2	2	2	2	2	2
High	Q07820	Induced myeloid leukemia cell differentiation protein Mcl-1 OS=Homo sapiens OX=9606 GN=MCL1 PE=1 SV=3	FALSE	Human	16	4	4	4	12.44	1.031	98.5	101.5	28.05	13.46	113.5	189	127.3	131.2	164.3	131	0.93776	72.3	128.7	90.7	76.6	84.2	131	3	3	3	3	3	3
High	Q5W0H4	Translationally-controlled tumor protein OS=Homo sapiens OX=9606 GN=TPT1 PE=1 SV=1	FALSE	Human	41	9	78	2	214.04	1.155	92.8	107.2	14.12	26.49	6816.9	8811.7	7137.2	8241.8	9016.7	5252.3	0.937926	4342.7	5999.7	5084.9	4807.2	4620.5	5252.3	11	11	11	11	11	11
High	P28072	Proteasome subunit beta type-6 OS=Homo sapiens OX=9606 GN=PSMB6 PE=1 SV=4	FALSE	Human	25	6	9	6	21.64	1.011	99.4	100.6	4.26	24.63	915.8	993.4	977	987.9	1162.9	699.6	0.937928	583.4	676.4	696.1	576.2	595.9	699.6	4	4	4	4	4	4
High	O75326	Semaphorin-7A OS=Homo sapiens OX=9606 GN=SEMA7A PE=1 SV=1	FALSE	Human	17	10	12	10	38.46	1.061	97	103	14.51	16.07	358.8	444.3	340.7	449.3	380.7	325.7	0.938451	228.5	302.5	242.8	262.1	195.1	325.7	4	4	4	4	4	4
High	Q8N2K1	Ubiquitin-conjugating enzyme E2 J2 OS=Homo sapiens OX=9606 GN=UBE2J2 PE=1 SV=3	FALSE	Human	18	4	6	4	17.31	1.122	94.2	105.8	12.77	12.05	163.3	200.5	160.5	183.3	191.8	151.7	0.938629	104.1	136.5	114.4	106.9	98.3	151.7	3	3	3	3	3	3
High	Q7Z3T8	Zinc finger FYVE domain-containing protein 16 OS=Homo sapiens OX=9606 GN=ZFYVE16 PE=1 SV=3	FALSE	Human	16	20	27	20	74.88	0.996	100.2	99.8	9.33	15.02	1732.6	2086.5	1966.4	1958.1	2175.3	1606	0.938717	1103.8	1420.6	1400.9	1142.1	1114.7	1606	14	14	14	14	14	14
High	P14923	Junction plakoglobin OS=Homo sapiens OX=9606 GN=JUP PE=1 SV=3	FALSE	Human	8	4	6	3	15.43	0.547	129.3	70.7	27.04	76.19	155.2	145.4	89.9	79.6	253.3	71.5	0.939673	98.9	99	64.1	46.4	129.8	71.5	2	2	2	2	2	2
High	P16989	Y-box-binding protein 3 OS=Homo sapiens OX=9606 GN=YBX3 PE=1 SV=4	FALSE	Human	42	10	36	5	131.81	0.93	103.6	96.4	2.48	19.16	1298.5	1255.6	1318.3	1113.6	1208	1585	0.9398	827.2	854.9	939.2	649.5	619	1585	6	6	6	6	6	6
High	O43913	Origin recognition complex subunit 5 OS=Homo sapiens OX=9606 GN=ORC5 PE=1 SV=1	FALSE	Human	13	6	9	5	25.86	0.859	107.6	92.4	2.3	33.22	1088.6	1073	1122.3	813.4	935.3	1485.6	0.939853	693.5	730.6	799.6	474.4	479.3	1485.6	5	5	5	5	5	5
High	A4D126	D-ribitol-5-phosphate cytidylyltransferase OS=Homo sapiens OX=9606 GN=CRPPA PE=1 SV=2	FALSE	Human	19	7	9	7	22.12	1.034	98.3	101.7	6.15	27.83	814	772.1	719.7	981.3	798.6	550.6	0.940419	518.5	525.7	512.7	572.4	409.2	550.6	5	5	5	5	5	5
High	P07737	Profilin-1 OS=Homo sapiens OX=9606 GN=PFN1 PE=1 SV=2	FALSE	Human	79	18	262	18	855.05	1.057	97.2	102.8	3.09	24.53	24667.7	24701.2	23385.2	28571.3	26071.6	17358.7	0.940566	15714.5	16818.6	16660.8	16664.9	13359.9	17358.7	21	21	21	21	21	21
High	Q99436	Proteasome subunit beta type-7 OS=Homo sapiens OX=9606 GN=PSMB7 PE=1 SV=1	FALSE	Human	24	8	36	8	82.29	1.09	95.7	104.3	4.5	21.29	1968.7	2119.8	1957.3	2146.4	2328.4	1517.8	0.940697	1254.2	1443.3	1394.5	1251.9	1193.1	1517.8	7	7	7	7	7	7
High	A0A1B0GTI3	Alpha-ketoglutarate-dependent dioxygenase FTO (Fragment) OS=Homo sapiens OX=9606 GN=FTO PE=1 SV=1	FALSE	Human	40	10	11	2	31.77	1.034	98.3	101.7	28.75	33.3	106.5	63.7	70.2	72.6	106.6	55.4	0.940884	67.8	43.4	50	42.3	54.6	55.4	1	1	1	1	1	1
High	P35244	Replication protein A 14 kDa subunit OS=Homo sapiens OX=9606 GN=RPA3 PE=1 SV=1	FALSE	Human	61	5	23	5	80.55	0.966	101.7	98.3	3.9	2.39	1601.9	1714.1	1716.5	1718	1656.3	1643.2	0.941867	1020.5	1167.1	1222.9	1002.1	848.8	1643.2	4	4	4	4	4	4
Medium	Q86UA6	RPA-interacting protein OS=Homo sapiens OX=9606 GN=RPAIN PE=1 SV=2	FALSE	Human	7	2	3	2	7.05	1.048	97.6	102.4	11.34	8.41	219.5	176.5	189.1	208.8	176.7	198.2	0.942461	139.8	120.2	134.7	121.8	90.5	198.2	1	1	1	1	1	1
High	Q8N9F7	Lysophospholipase D GDPD1 OS=Homo sapiens OX=9606 GN=GDPD1 PE=1 SV=2	FALSE	Human	45	13	18	13	60.13	0.921	104.1	95.9	12.08	28.42	1600.9	1531.1	1265.2	1886.5	1410.3	1063.6	0.942557	1019.9	1042.5	901.4	1100.3	722.7	1063.6	10	10	10	10	10	10
High	Q9H9Q2	COP9 signalosome complex subunit 7b OS=Homo sapiens OX=9606 GN=COPS7B PE=1 SV=1	FALSE	Human	31	7	16	7	72.88	1.05	97.5	102.5	3.46	18.76	1326.9	1309.5	1242.1	1375.6	1464.6	1010.3	0.942902	845.3	891.6	885	802.4	750.5	1010.3	7	7	7	7	7	7
High	Q9BTT0	Acidic leucine-rich nuclear phosphoprotein 32 family member E OS=Homo sapiens OX=9606 GN=ANP32E PE=1 SV=1	FALSE	Human	25	6	27	6	113.54	1.07	96.6	103.4	5.5	21.97	3257.9	3626.6	3377	3985.3	3615	2552.7	0.943022	2075.5	2469.3	2406	2324.5	1852.5	2552.7	5	5	5	5	5	5
High	Q16594	Transcription initiation factor TFIID subunit 9 OS=Homo sapiens OX=9606 GN=TAF9 PE=1 SV=1	FALSE	Human	19	4	4	4	11.81	1.001	99.9	100.1	3.38	11.52	651.1	655	691.9	655.9	753.8	601.5	0.943128	414.8	446	492.9	382.6	386.3	601.5	2	2	2	2	2	2
High	Q9BPZ3	Polyadenylate-binding protein-interacting protein 2 OS=Homo sapiens OX=9606 GN=PAIP2 PE=1 SV=1	FALSE	Human	27	3	6	3	17.42	0.845	108.4	91.6	16.14	32.7	639	885.8	794.3	671.5	1074.2	600	0.94366	407.1	603.1	565.9	391.6	550.5	600	3	3	3	3	3	3
High	A0A6I8PRS5	G patch domain-containing protein 11 OS=Homo sapiens OX=9606 GN=GPATCH11 PE=1 SV=1	FALSE	Human	31	10	15	9	38.85	0.957	102.2	97.8	2.94	16.15	1167.1	1177.1	1232.1	1125.9	1395.1	1025.9	0.943959	743.5	801.5	877.8	656.7	714.9	1025.9	9	9	9	9	9	9
High	P45983	Mitogen-activated protein kinase 8 OS=Homo sapiens OX=9606 GN=MAPK8 PE=1 SV=2	FALSE	Human	17	7	8	5	29.03	1.082	96.1	103.9	11.14	6.08	415.1	409.6	497.2	468.2	449	414.9	0.944218	264.4	278.9	354.3	273.1	230.1	414.9	3	3	3	3	3	3
High	Q9GZX9	Twisted gastrulation protein homolog 1 OS=Homo sapiens OX=9606 GN=TWSG1 PE=1 SV=1	FALSE	Human	24	4	6	4	18.67	1.046	97.8	102.2	3.93	23.06	165.3	173.8	160.9	172.9	204.3	127.2	0.944875	105.3	118.3	114.7	100.8	104.7	127.2	2	2	2	2	2	2
High	Q8WV99	AN1-type zinc finger protein 2B OS=Homo sapiens OX=9606 GN=ZFAND2B PE=1 SV=1	FALSE	Human	40	8	15	8	47.25	1.119	94.4	105.6	2.5	19.3	961.6	914.8	935.1	1046.5	1054.8	734.7	0.94534	612.6	622.9	666.2	610.4	540.5	734.7	6	6	6	6	6	6
High	P09429	High mobility group protein B1 OS=Homo sapiens OX=9606 GN=HMGB1 PE=1 SV=3	FALSE	Human	54	19	174	12	438.36	0.995	100.2	99.8	9.28	11.53	12167	10316.5	12182.6	10142.8	12712.6	12107.4	0.945404	7750.9	7024.3	8679.5	5916	6514.3	12107.4	17	17	17	17	17	17
High	Q14061	Cytochrome c oxidase copper chaperone OS=Homo sapiens OX=9606 GN=COX17 PE=1 SV=2	FALSE	Human	59	3	18	3	61.03	1.095	95.5	104.5	3.36	24.81	2055.8	2170.3	2188	2375.4	2454.2	1509.3	0.945872	1309.6	1477.7	1558.8	1385.5	1257.6	1509.3	3	3	3	3	3	3
High	Q5SYC1	Clavesin-2 OS=Homo sapiens OX=9606 GN=CLVS2 PE=1 SV=1	FALSE	Human	41	10	16	10	62.18	1.099	95.3	104.7	5.47	18.42	1011.9	1129.1	1070.6	1176.1	1211.2	850.7	0.946791	644.6	768.8	762.7	686	620.6	850.7	8	8	8	8	8	8
High	O75746	Electrogenic aspartate/glutamate antiporter SLC25A12, mitochondrial OS=Homo sapiens OX=9606 GN=SLC25A12 PE=1 SV=2	FALSE	Human	34	20	32	13	104.89	0.97	101.5	98.5	10.97	2.08	1411	1134.7	1326.5	1326.9	1286.2	1275.7	0.946924	898.9	772.6	945.1	773.9	659.1	1275.7	12	12	12	12	12	12
High	A0A1B0GTG2	Aldehyde dehydrogenase 7 family member A1 OS=Homo sapiens OX=9606 GN=ALDH7A1 PE=1 SV=1	FALSE	Human	31	14	18	14	61.87	1.005	99.7	100.3	3.52	21.84	1630.1	1748.5	1680.9	2024.4	1689.5	1295.7	0.948032	1038.5	1190.5	1197.6	1180.8	865.7	1295.7	12	12	12	12	12	12
High	Q969T9	WW domain-binding protein 2 OS=Homo sapiens OX=9606 GN=WBP2 PE=1 SV=1	FALSE	Human	30	6	15	6	47.23	1.062	97	103	8.47	25.76	944.2	1116.3	1011.3	1074.2	1277.8	749.7	0.948283	601.5	760.1	720.5	626.6	654.8	749.7	6	6	6	6	6	6
High	P04920	Anion exchange protein 2 OS=Homo sapiens OX=9606 GN=SLC4A2 PE=1 SV=4	FALSE	Human	5	5	5	5	16.98	0.835	109	91	7.71	31.22	59.5	57	66.1	48.6	81.5	49.7	0.94857	37.9	38.8	47.1	28.3	41.8	49.7	1	1	1	1	1	1
High	F6UZG9	DNA 3'-5' helicase OS=Homo sapiens OX=9606 GN=FBH1 PE=1 SV=1	FALSE	Human	6	6	7	6	14.17	0.902	105.1	94.9	13.35	10.89	83.1	103.7	107.4	89.8	93.5	109.8	0.948938	52.9	70.6	76.5	52.4	47.9	109.8	1	1	1	1	1	1
High	Q9P265	Disco-interacting protein 2 homolog B OS=Homo sapiens OX=9606 GN=DIP2B PE=1 SV=3	FALSE	Human	18	23	34	22	103.15	1.055	97.3	102.7	30.88	44.15	1084.6	891.6	1604.2	708.7	1144.7	1769.4	0.949248	691	607	1142.9	413.4	586.6	1769.4	15	15	15	15	15	15
High	Q5VW32	BRO1 domain-containing protein BROX OS=Homo sapiens OX=9606 GN=BROX PE=1 SV=1	FALSE	Human	52	20	26	20	74.9	1.041	98	102	10.96	22.24	1723.9	1513.8	1389.6	1854.1	1575.5	1175	0.949297	1098.2	1030.7	990	1081.5	807.3	1175	11	11	11	11	11	11
High	O15091	Mitochondrial ribonuclease P catalytic subunit OS=Homo sapiens OX=9606 GN=PRORP PE=1 SV=2	FALSE	Human	16	10	11	10	27.59	0.899	105.3	94.7	13.47	34.27	215.6	192.3	251.1	157.5	193.9	300.9	0.94946	137.3	130.9	178.9	91.9	99.4	300.9	3	3	3	3	3	3
High	P11233	Ras-related protein Ral-A OS=Homo sapiens OX=9606 GN=RALA PE=1 SV=1	FALSE	Human	40	9	20	6	51.31	1.033	98.4	101.6	2.84	16.37	1341.5	1416.3	1399.7	1445.4	1558.9	1124.6	0.949476	854.6	964.4	997.2	843.1	798.9	1124.6	4	4	4	4	4	4
High	Q9UHR6	Zinc finger HIT domain-containing protein 2 OS=Homo sapiens OX=9606 GN=ZNHIT2 PE=1 SV=1	FALSE	Human	23	7	9	7	29.28	1.052	97.5	102.5	12.62	21.24	194.4	241.7	246.1	172.3	258.2	254.2	0.949787	123.8	164.6	175.3	100.5	132.3	254.2	3	3	3	3	3	3
High	Q9C0C4	Semaphorin-4C OS=Homo sapiens OX=9606 GN=SEMA4C PE=1 SV=2	FALSE	Human	11	8	8	8	20.84	0.841	108.6	91.4	10.71	31.75	712.2	584.3	703.4	591.6	513.4	916.9	0.950239	453.7	397.8	501.1	345.1	263.1	916.9	4	4	4	4	4	4
High	Q9NTN3	Nucleotide sugar transporter SLC35D1 OS=Homo sapiens OX=9606 GN=SLC35D1 PE=1 SV=1	FALSE	Human	7	3	5	3	12.19	0.985	100.8	99.2	1.12	7.69	227	223.2	222.3	244	219.8	210.5	0.950445	144.6	152	158.3	142.3	112.6	210.5	2	2	2	2	2	2
High	Q9Y3F4	Serine-threonine kinase receptor-associated protein OS=Homo sapiens OX=9606 GN=STRAP PE=1 SV=1	FALSE	Human	60	17	63	17	226.85	0.994	100.3	99.7	8.91	14.95	7790.4	6736.3	7974.9	7741.4	6301.6	8517.7	0.951055	4962.8	4586.6	5681.7	4515.4	3229.2	8517.7	18	18	18	18	18	18
High	Q9Y259	Choline/ethanolamine kinase OS=Homo sapiens OX=9606 GN=CHKB PE=1 SV=3	FALSE	Human	19	6	8	6	20.14	1.073	96.5	103.5	7.92	25.49	518.2	578.1	497	661.9	556	390.6	0.95129	330.1	393.6	354.1	386	284.9	390.6	2	2	2	2	2	2
High	Q9NPA8	Transcription and mRNA export factor ENY2 OS=Homo sapiens OX=9606 GN=ENY2 PE=1 SV=1	FALSE	Human	50	6	8	6	14.26	0.882	106.3	93.7	10.64	19.41	877.3	959.6	774.7	773.4	1060.6	765.4	0.951489	558.9	653.3	551.9	451.1	543.5	765.4	6	6	6	6	6	6
High	Q9NPB8	Glycerophosphocholine phosphodiesterase GPCPD1 OS=Homo sapiens OX=9606 GN=GPCPD1 PE=1 SV=2	FALSE	Human	26	16	21	16	74.02	1.056	97.3	102.7	6.47	16.15	1216.1	1353.9	1209.4	1464.3	1284.5	1055.8	0.951506	774.7	921.8	861.6	854.1	658.2	1055.8	11	11	11	11	11	11
High	Q7L0Y3	tRNA methyltransferase 10 homolog C OS=Homo sapiens OX=9606 GN=TRMT10C PE=1 SV=2	FALSE	Human	53	22	38	22	121.1	0.865	107.2	92.8	11.57	40.55	2635.3	2188.1	2735.5	2279.5	1680.2	3695	0.951586	1678.8	1489.8	1948.9	1329.6	861	3695	16	16	16	16	16	16
High	P82909	Alpha-ketoglutarate dehydrogenase component 4 OS=Homo sapiens OX=9606 GN=KGD4 PE=1 SV=2	FALSE	Human	54	5	9	3	33.25	1.034	98.3	101.7	3.04	21.42	668.7	630.5	641.5	663.2	766.4	494.3	0.951603	426	429.3	457.1	386.9	392.7	494.3	6	6	6	6	6	6
High	A0A8C8QSB1	Biotin--protein ligase OS=Homo sapiens OX=9606 GN=HLCS PE=1 SV=1	FALSE	Human	17	16	23	16	60.63	1.028	98.6	101.4	5.78	21.06	1264.7	1249.5	1135.9	1418.2	1284.3	925.6	0.951645	805.7	850.8	809.3	827.2	658.1	925.6	12	12	12	12	12	12
High	Q13185	Chromobox protein homolog 3 OS=Homo sapiens OX=9606 GN=CBX3 PE=1 SV=4	FALSE	Human	46	9	32	7	98.72	1.108	94.9	105.1	6.23	27.07	3658.3	3964.6	3511.7	4054.3	4565.2	2611.2	0.951862	2330.5	2699.4	2501.9	2364.8	2339.3	2611.2	9	9	9	9	9	9
High	Q86U28	Iron-sulfur cluster assembly 2 homolog, mitochondrial OS=Homo sapiens OX=9606 GN=ISCA2 PE=1 SV=2	FALSE	Human	30	4	4	4	13.07	1.097	95.4	104.6	5.27	19.61	183.6	202	185.8	222.2	203.8	149.8	0.951899	117	137.5	132.4	129.6	104.5	149.8	1	1	1	1	1	1
High	E7EPT4	NADH dehydrogenase [ubiquinone] flavoprotein 2, mitochondrial OS=Homo sapiens OX=9606 GN=NDUFV2 PE=1 SV=1	FALSE	Human	50	11	21	11	74.3	0.939	103.1	96.9	10.17	26.55	2184.2	2182.9	1820.2	2050.1	2590.1	1502.8	0.952052	1391.5	1486.3	1296.8	1195.8	1327.2	1502.8	9	9	9	9	9	9
High	P53999	Activated RNA polymerase II transcriptional coactivator p15 OS=Homo sapiens OX=9606 GN=SUB1 PE=1 SV=3	FALSE	Human	69	12	51	12	121.87	0.998	100.1	99.9	11.66	14.09	3558.9	3048.5	3851.6	2993.2	3550.7	3978.8	0.952055	2267.2	2075.7	2744.1	1745.8	1819.5	3978.8	11	11	11	11	11	11
Medium	Q03181	Peroxisome proliferator-activated receptor delta OS=Homo sapiens OX=9606 GN=PPARD PE=1 SV=1	FALSE	Human	5	2	2	2	2.41	0.794	111.5	88.5	8.95	28.82	65.9	65.9	56.2	82.7	52.3	51.2	0.953157	42	44.8	40	48.2	26.8	51.2	1	1	1	1	1	1
High	O75460	Serine/threonine-protein kinase/endoribonuclease IRE1 OS=Homo sapiens OX=9606 GN=ERN1 PE=1 SV=2	FALSE	Human	3	2	2	2	5.27	0.998	100.1	99.9	14.55	1.96	66	56.1	75.2	65.1	67.6	65.8	0.95344	42	38.2	53.6	38	34.6	65.8	1	1	1	1	1	1
High	P13796	Plastin-2 OS=Homo sapiens OX=9606 GN=LCP1 PE=1 SV=6	FALSE	Human	68	42	308	34	1022.6	1.091	95.7	104.3	6.43	22.74	23678.6	26825.4	26064.2	29837.2	28431	19055.7	0.953914	15084.4	18264.9	18569.4	17403.2	14569	19055.7	45	45	45	45	45	45
High	P55211	Caspase-9 OS=Homo sapiens OX=9606 GN=CASP9 PE=1 SV=3	FALSE	Human	19	5	7	5	19.71	1.025	98.7	101.3	2.27	17.85	418	436	420.9	492.2	431.6	342.5	0.954041	266.3	296.8	299.9	287.1	221.2	342.5	4	4	4	4	4	4
High	P49736	DNA replication licensing factor MCM2 OS=Homo sapiens OX=9606 GN=MCM2 PE=1 SV=4	FALSE	Human	49	44	139	44	409.84	1.064	96.9	103.1	27.4	47.59	8780.6	9617.3	14324.3	5984.9	10233.9	16230.2	0.954138	5593.7	6548.3	10205.4	3490.8	5244.2	16230.2	38	38	38	38	38	38
High	A2RRP1	NBAS subunit of NRZ tethering complex OS=Homo sapiens OX=9606 GN=NBAS PE=1 SV=2	FALSE	Human	19	41	48	41	151.74	1.09	95.7	104.3	21.58	15.82	3192.2	2732.3	4153.1	2805.2	3480.8	3862.2	0.954275	2033.6	1860.3	2958.9	1636.2	1783.7	3862.2	29	29	29	29	29	29
High	Q8N1A6	UPF0462 protein C4orf33 OS=Homo sapiens OX=9606 GN=C4orf33 PE=1 SV=2	FALSE	Human	15	3	3	3	7.92	1.074	96.5	103.5	4.89	29.05	30.8	28.1	28.5	30.6	19.7	36.2	0.954407	19.6	19.2	20.3	17.9	10.1	36.2	1	1	1	1	1	1
High	P04049	RAF proto-oncogene serine/threonine-protein kinase OS=Homo sapiens OX=9606 GN=RAF1 PE=1 SV=1	FALSE	Human	27	16	25	11	75.25	0.965	101.8	98.2	14.57	11.04	1875.8	1678.6	2233.1	1810.2	1795.2	2170.5	0.954659	1195	1142.9	1591	1055.8	919.9	2170.5	12	12	12	12	12	12
High	P30101	Protein disulfide-isomerase A3 OS=Homo sapiens OX=9606 GN=PDIA3 PE=1 SV=4	FALSE	Human	73	48	249	34	759.19	1.033	98.4	101.6	5.83	23.48	18277.3	18881.2	16837.7	18889.4	21485.1	13271.9	0.954693	11643.5	12855.8	11996	11017.7	11009.7	13271.9	41	41	41	41	41	41
High	F8W031	DUF3456 domain-containing protein (Fragment) OS=Homo sapiens OX=9606 PE=1 SV=1	FALSE	Human	38	11	27	10	79.43	1.128	94	106	6.07	28.81	1325.8	1255.3	1174	1415.5	1525.7	847.6	0.955091	844.6	854.7	836.4	825.6	781.8	847.6	7	7	7	7	7	7
High	Q96MH6	DGAT1/2-independent enzyme synthesizing storage lipids OS=Homo sapiens OX=9606 GN=TMEM68 PE=1 SV=2	FALSE	Human	24	6	7	6	21.04	0.996	100.2	99.8	10.57	18.01	801	656.3	690.4	860.8	687.6	607.6	0.955141	510.3	446.8	491.8	502.1	352.4	607.6	4	4	4	4	4	4
High	Q9Y6M5	Proton-coupled zinc antiporter SLC30A1 OS=Homo sapiens OX=9606 GN=SLC30A1 PE=1 SV=3	FALSE	Human	11	5	6	5	13.81	1.232	89.6	110.4	14.82	22.47	359.2	462.3	362.8	446.8	451.5	294.5	0.956027	228.8	314.7	258.4	260.6	231.4	294.5	3	3	3	3	3	3
High	O95571	Persulfide dioxygenase ETHE1, mitochondrial OS=Homo sapiens OX=9606 GN=ETHE1 PE=1 SV=2	FALSE	Human	35	7	10	7	34.66	1.006	99.7	100.3	10.55	26.72	1105.5	1058.1	899.8	1281.1	1064.5	736	0.956258	704.3	720.4	641.1	747.2	545.5	736	6	6	6	6	6	6
High	A0A3B3IS79	protein-serine/threonine phosphatase OS=Homo sapiens OX=9606 GN=SSH2 PE=1 SV=1	FALSE	Human	4	4	5	4	10.5	0.948	102.7	97.3	15.86	3.75	80.4	84.4	61.9	77.4	76.3	72	0.956557	51.2	57.5	44.1	45.1	39.1	72	2	2	2	2	2	2
High	O15194	CTD small phosphatase-like protein OS=Homo sapiens OX=9606 GN=CTDSPL PE=1 SV=2	FALSE	Human	16	4	5	4	16.18	1.055	97.3	102.7	5.62	15.63	641.5	601.2	573.8	678.1	634.3	497.3	0.956874	408.6	409.4	408.8	395.5	325	497.3	3	3	3	3	3	3
High	O00161	Synaptosomal-associated protein 23 OS=Homo sapiens OX=9606 GN=SNAP23 PE=1 SV=1	FALSE	Human	67	12	40	12	144.69	1.087	95.8	104.2	1.27	21.45	3917.5	3851.4	3821.8	4185.5	4539.7	2949.9	0.957357	2495.6	2622.3	2722.9	2441.3	2326.3	2949.9	13	13	13	13	13	13
High	A0A8I5KYJ3	Endoplasmic reticulum metallopeptidase 1 OS=Homo sapiens OX=9606 GN=ERMP1 PE=1 SV=1	FALSE	Human	24	19	47	12	150.62	0.984	100.8	99.2	16.49	32.9	4311.3	3596.1	3107.2	4904.2	3539.4	2509.7	0.95805	2746.5	2448.5	2213.8	2860.5	1813.7	2509.7	14	14	14	14	14	14
High	Q9NWS6	Protein FAM118A OS=Homo sapiens OX=9606 GN=FAM118A PE=1 SV=2	FALSE	Human	34	11	13	10	31.45	1.133	93.7	106.3	9.06	24.25	952.5	1092.3	925.1	1157.6	1079.5	711.3	0.958141	606.8	743.7	659.1	675.2	553.2	711.3	6	6	6	6	6	6
High	Q9BW83	Intraflagellar transport protein 27 homolog OS=Homo sapiens OX=9606 GN=IFT27 PE=1 SV=1	FALSE	Human	44	7	10	7	32.23	1.167	92.3	107.7	12.85	18.45	1046.8	1287.8	1030.2	1272.9	1222.1	889.6	0.958315	666.8	876.8	733.9	742.4	626.2	889.6	7	7	7	7	7	7
High	P07858	Cathepsin B OS=Homo sapiens OX=9606 GN=CTSB PE=1 SV=3	FALSE	Human	28	8	22	8	74.84	1.033	98.4	101.6	8.86	36.6	1560.2	1727.6	1449.6	2106.3	1611.3	966.7	0.95847	993.9	1176.3	1032.8	1228.5	825.7	966.7	6	6	6	6	6	6
High	P01111	GTPase NRas OS=Homo sapiens OX=9606 GN=NRAS PE=1 SV=1	FALSE	Human	56	8	19	6	65.51	0.977	101.2	98.8	6.15	19.23	2181.1	2148.4	1943.8	2473.4	2098.2	1673.3	0.959152	1389.5	1462.8	1384.9	1442.7	1075.2	1673.3	8	8	8	8	8	8
High	Q9BXP5	Serrate RNA effector molecule homolog OS=Homo sapiens OX=9606 GN=SRRT PE=1 SV=1	FALSE	Human	38	35	70	34	204.51	0.822	109.8	90.2	16.38	33.78	4359	3620.8	5042.9	3458.1	3583.9	6077.8	0.959157	2776.9	2465.3	3592.8	2017	1836.5	6077.8	24	24	24	24	24	24
High	C9JRJ5	LIM domain-containing protein 1 OS=Homo sapiens OX=9606 GN=LIMD1 PE=1 SV=1	FALSE	Human	33	12	15	12	56.26	1.012	99.4	100.6	6.77	13	467.8	408.5	439.4	375.1	487.2	444.8	0.959208	298	278.1	313	218.8	249.6	444.8	6	6	6	6	6	6
High	Q8WVL7	Ankyrin repeat domain-containing protein 49 OS=Homo sapiens OX=9606 GN=ANKRD49 PE=1 SV=1	FALSE	Human	14	3	3	3	9.7	1.09	95.7	104.3	6.7	25.05	345.1	332.9	302.5	388.7	362.9	234.9	0.959651	219.8	226.7	215.5	226.7	186	234.9	3	3	3	3	3	3
High	Q9HB19	Pleckstrin homology domain-containing family A member 2 OS=Homo sapiens OX=9606 GN=PLEKHA2 PE=1 SV=3	FALSE	Human	36	12	19	12	59.35	1.089	95.8	104.2	11.14	11.17	1819.4	1555	1475.6	1738.9	1692.7	1406.5	0.960476	1159	1058.8	1051.3	1014.3	867.4	1406.5	11	11	11	11	11	11
High	J3KP36	WASH complex subunit 2C OS=Homo sapiens OX=9606 GN=WASHC2C PE=1 SV=3	FALSE	Human	24	21	27	2	102.73	1.108	94.9	105.1	24.23	22.87	182.9	151	242.7	141.7	225.9	202.6	0.960867	116.5	102.8	172.9	82.6	115.7	202.6	2	2	2	2	2	2
High	Q96F63	Coiled-coil domain-containing protein 97 OS=Homo sapiens OX=9606 GN=CCDC97 PE=1 SV=1	FALSE	Human	13	3	4	3	17.7	0.906	104.9	95.1	10.78	23.46	125.7	109.2	135.6	113.8	154.1	98.6	0.961112	80	74.4	96.6	66.4	79	98.6	2	2	2	2	2	2
High	F5GY05	Family with sequence similarity 120 member B OS=Homo sapiens OX=9606 GN=FAM120B PE=1 SV=1	FALSE	Human	14	11	11	11	31.96	0.887	106	94	8.07	27.13	278.6	258	303.1	222.9	247.2	364	0.961156	177.5	175.7	216	130	126.7	364	5	5	5	5	5	5
High	O94776	Metastasis-associated protein MTA2 OS=Homo sapiens OX=9606 GN=MTA2 PE=1 SV=1	FALSE	Human	49	31	57	26	156.87	0.922	104.1	95.9	1.95	21.06	2979	2908.1	3022.6	2516	2746.9	3703.1	0.961244	1897.8	1980	2153.5	1467.5	1407.6	3703.1	20	20	20	20	20	20
High	Q8WVC0	RNA polymerase-associated protein LEO1 OS=Homo sapiens OX=9606 GN=LEO1 PE=1 SV=1	FALSE	Human	15	9	13	9	31.55	1.07	96.6	103.4	17.55	29.49	977.8	1020.4	1334.8	786.8	1092.3	1438.7	0.96168	622.9	694.7	951	458.9	559.7	1438.7	7	7	7	7	7	7
High	Q15788	Nuclear receptor coactivator 1 OS=Homo sapiens OX=9606 GN=NCOA1 PE=1 SV=3	FALSE	Human	14	18	23	17	59.14	1.067	96.8	103.2	4.85	15.94	1074.6	975.4	1020.2	1088.1	1133.5	832.5	0.962181	684.6	664.1	726.8	634.7	580.9	832.5	11	11	11	11	11	11
High	Q9UHY8	Fasciculation and elongation protein zeta-2 OS=Homo sapiens OX=9606 GN=FEZ2 PE=1 SV=2	FALSE	Human	9	3	3	3	9.73	0.95	102.6	97.4	14.49	15.29	42.9	47.9	57	45.5	44.2	57.8	0.962284	27.3	32.6	40.6	26.5	22.6	57.8	1	1	1	1	1	1
High	O95563	Mitochondrial pyruvate carrier 2 OS=Homo sapiens OX=9606 GN=MPC2 PE=1 SV=1	FALSE	Human	36	6	11	6	22.95	1.004	99.8	100.2	8.39	23.4	776.2	918.5	855.3	1057.8	858.7	656.3	0.962386	494.5	625.4	609.4	617	440	656.3	4	4	4	4	4	4
High	O75626	PR domain zinc finger protein 1 OS=Homo sapiens OX=9606 GN=PRDM1 PE=1 SV=2	FALSE	Human	3	3	5	3	11.87	1.089	95.7	104.3	8.82	18.44	189.2	181.5	214.4	206	221.1	153.2	0.962953	120.6	123.6	152.8	120.2	113.3	153.2	2	2	2	2	2	2
High	O14733	Dual specificity mitogen-activated protein kinase kinase 7 OS=Homo sapiens OX=9606 GN=MAP2K7 PE=1 SV=2	FALSE	Human	15	6	9	6	21.58	0.855	107.8	92.2	20.77	35.93	688.2	589.2	883.1	547.5	588.5	1012.3	0.963126	438.4	401.2	629.2	319.4	301.6	1012.3	5	5	5	5	5	5
High	Q99653	Calcineurin B homologous protein 1 OS=Homo sapiens OX=9606 GN=CHP1 PE=1 SV=3	FALSE	Human	50	10	14	10	43.29	1.002	99.9	100.1	4.54	17.68	910.6	931.7	993.3	933.8	1108	776	0.963399	580.1	634.4	707.7	544.7	567.8	776	7	7	7	7	7	7
High	A6NFI3	Zinc finger protein 316 OS=Homo sapiens OX=9606 GN=ZNF316 PE=1 SV=1	FALSE	Human	4	2	2	2	3.41	0.754	114	86	21.59	37.11	304.3	200.1	294.4	193.2	221.9	375	0.963858	193.8	136.3	209.7	112.7	113.7	375	1	1	1	1	1	1
High	Q5JVF3	PCI domain-containing protein 2 OS=Homo sapiens OX=9606 GN=PCID2 PE=1 SV=2	FALSE	Human	56	22	29	22	85.43	0.925	103.9	96.1	13.11	23.35	1637.1	1500.7	1934.3	1424.5	1515	2151.6	0.963956	1042.9	1021.8	1378.1	830.9	776.3	2151.6	17	17	17	17	17	17
High	A0A2R8YGH5	AP complex subunit sigma OS=Homo sapiens OX=9606 GN=AP1S1 PE=1 SV=1	FALSE	Human	16	3	4	2	8.09	1.005	99.8	100.2	14.62	30.62	412.7	503.8	554.1	335.4	506.2	636	0.964122	262.9	343	394.7	195.6	259.4	636	3	3	3	3	3	3
High	A0A5F9ZHN7	Phosphatidylinositol-3-phosphatase SAC1 OS=Homo sapiens OX=9606 GN=SACM1L PE=1 SV=1	FALSE	Human	44	25	49	25	134.95	0.976	101.2	98.8	3.74	11.65	3330.4	3092	3187.9	3625.9	3111.8	2897.9	0.96476	2121.6	2105.2	2271.2	2114.9	1594.6	2897.9	19	19	19	19	19	19
High	Q5W111	SPRY domain-containing protein 7 OS=Homo sapiens OX=9606 GN=SPRYD7 PE=1 SV=2	FALSE	Human	31	5	8	5	22.91	1.134	93.7	106.3	10.06	18.92	517.3	626.7	546.1	637	619.5	443.2	0.964924	329.5	426.7	389.1	371.5	317.5	443.2	5	5	5	5	5	5
High	Q96FV9	THO complex subunit 1 OS=Homo sapiens OX=9606 GN=THOC1 PE=1 SV=1	FALSE	Human	6	4	4	4	11.36	0.753	114.1	85.9	17.32	33.65	50.4	69.1	69.6	52.1	50.4	88.2	0.965049	32.1	47	49.6	30.4	25.8	88.2	1	1	1	1	1	1
High	Q9ULC3	Ras-related protein Rab-23 OS=Homo sapiens OX=9606 GN=RAB23 PE=1 SV=1	FALSE	Human	35	8	19	8	61.07	1.001	99.9	100.1	3.78	23.21	1627.9	1674.8	1553.6	2006	1629.7	1250	0.965145	1037.1	1140.4	1106.9	1170	835.1	1250	7	7	7	7	7	7
High	Q9NUA8	Zinc finger and BTB domain-containing protein 40 OS=Homo sapiens OX=9606 GN=ZBTB40 PE=1 SV=4	FALSE	Human	8	9	9	9	24.29	1.026	98.7	101.3	10.31	3.48	67.5	65.2	78.8	69.3	68.6	73.2	0.966009	43	44.4	56.1	40.4	35.2	73.2	1	1	1	1	1	1
High	Q9H6Q3	Src-like-adapter 2 OS=Homo sapiens OX=9606 GN=SLA2 PE=1 SV=3	FALSE	Human	23	5	6	5	20.97	1.141	93.4	106.6	22.32	12.63	558.1	569.4	813.7	567.2	649.7	731.1	0.966026	355.6	387.7	579.7	330.8	332.9	731.1	4	4	4	4	4	4
High	Q5QPL9	RALY heterogeneous nuclear ribonucleoprotein (Fragment) OS=Homo sapiens OX=9606 GN=RALY PE=1 SV=1	FALSE	Human	34	9	10	9	26.26	0.818	110	90	11.03	38.59	534.5	485.1	603.9	411.3	437.2	788.3	0.966155	340.5	330.3	430.2	239.9	224	788.3	4	4	4	4	4	4
High	Q9UQN3	Charged multivesicular body protein 2b OS=Homo sapiens OX=9606 GN=CHMP2B PE=1 SV=1	FALSE	Human	33	9	14	9	34.13	1.002	99.9	100.1	2.68	15.56	511.1	521.8	538.9	522.6	602	439.7	0.966192	325.6	355.3	383.9	304.8	308.5	439.7	4	4	4	4	4	4
High	Q9H444	Charged multivesicular body protein 4b OS=Homo sapiens OX=9606 GN=CHMP4B PE=1 SV=1	FALSE	Human	65	15	34	15	97.4	0.918	104.3	95.7	9.12	19.15	2623.2	2401.3	2881.5	2253.8	3187.9	2407	0.966588	1671.1	1635	2052.9	1314.6	1633.6	2407	13	13	13	13	13	13
High	P10109	Adrenodoxin, mitochondrial OS=Homo sapiens OX=9606 GN=FDX1 PE=1 SV=1	FALSE	Human	30	7	9	6	22.52	1.023	98.9	101.1	5.52	14.1	349.6	387.6	357.3	365.4	417.7	314.5	0.967255	222.7	263.9	254.5	213.1	214	314.5	4	4	4	4	4	4
High	Q9Y6W8	Inducible T-cell costimulator OS=Homo sapiens OX=9606 GN=ICOS PE=1 SV=1	FALSE	Human	17	4	5	4	11.93	0.992	100.4	99.6	12.25	32.8	250	212.4	197.8	294.4	210.7	151.5	0.967611	159.3	144.6	140.9	171.7	108	151.5	3	3	3	3	3	3
High	P63096	Guanine nucleotide-binding protein G(i) subunit alpha-1 OS=Homo sapiens OX=9606 GN=GNAI1 PE=1 SV=2	FALSE	Human	25	9	18	2	50.48	1.057	97.2	102.8	9.75	11.74	157.6	170.3	191	180	187	149.1	0.9679	100.4	115.9	136.1	105	95.8	149.1	2	2	2	2	2	2
High	Q9UJX6	Anaphase-promoting complex subunit 2 OS=Homo sapiens OX=9606 GN=ANAPC2 PE=1 SV=1	FALSE	Human	11	9	13	9	35.04	1.073	96.5	103.5	7.87	22.82	977.8	1144	1052.2	1242.3	1129.4	782.1	0.969173	622.9	778.9	749.6	724.6	578.7	782.1	4	4	4	4	4	4
High	Q69YU5	Ubiquinol-cytochrome c reductase complex assembly factor 6 OS=Homo sapiens OX=9606 GN=UQCC6 PE=1 SV=2	FALSE	Human	46	3	4	3	14.96	1.102	95.2	104.8	7.38	20.87	278.8	319.8	286.4	315.5	341	224.5	0.969216	177.6	217.7	204	184	174.8	224.5	3	3	3	3	3	3
High	O60888	Protein CutA OS=Homo sapiens OX=9606 GN=CUTA PE=1 SV=2	FALSE	Human	27	5	17	5	49.69	1.102	95.1	104.9	6.38	32.52	2102.2	1985	1850	2188	2463.6	1244.8	0.969657	1339.2	1351.6	1318	1276.2	1262.4	1244.8	6	6	6	6	6	6
High	A0A0U1RRE5	Negative regulator of P-body association OS=Homo sapiens OX=9606 GN=NBDY PE=1 SV=1	FALSE	Human	34	3	5	3	5.87	1.039	98.1	101.9	6.76	36.38	115	121.3	106	119.5	154.3	71	0.970125	73.3	82.6	75.5	69.7	79.1	71	1	1	1	1	1	1
High	A0A8V8TPB6	DNA polymerase delta subunit 2 OS=Homo sapiens OX=9606 GN=POLD2 PE=1 SV=1	FALSE	Human	26	12	18	12	66.14	1.032	98.4	101.6	4.44	10.64	1053.6	1050.3	973.1	1089.9	1084.1	898.4	0.970381	671.2	715.1	693.3	635.7	555.6	898.4	8	8	8	8	8	8
High	M0R0L2	Coenzyme Q8B OS=Homo sapiens OX=9606 GN=COQ8B PE=1 SV=2	FALSE	Human	24	10	13	10	42.55	0.949	102.6	97.4	7.89	10.74	456.7	390	429.6	476.6	390.3	407.9	0.970588	291	265.5	306.1	278	200	407.9	7	7	7	7	7	7
High	Q9HBI0	Gamma-parvin OS=Homo sapiens OX=9606 GN=PARVG PE=1 SV=1	FALSE	Human	23	7	13	7	42.49	0.779	112.4	87.6	30.42	36.65	777.4	454.8	852.9	488.8	605.9	972.9	0.970896	495.2	309.7	607.7	285.1	310.5	972.9	7	7	7	7	7	7
High	Q7Z7F0	KH homology domain-containing protein 4 OS=Homo sapiens OX=9606 GN=KHDC4 PE=1 SV=1	FALSE	Human	28	13	19	13	62.9	1.131	93.8	106.2	7.08	23.09	1863.7	2021.7	1757.1	2108.2	2136.8	1374	0.97106	1187.3	1376.6	1251.8	1229.6	1095	1374	12	12	12	12	12	12
High	Q96BW5	N-acetyltaurine hydrolase OS=Homo sapiens OX=9606 GN=PTER PE=1 SV=1	FALSE	Human	41	12	17	12	52.13	1.217	90.2	109.8	15.14	28.65	2155.7	1649	1703.8	2073.8	2175.3	1223.7	0.971256	1373.3	1122.8	1213.9	1209.6	1114.7	1223.7	10	10	10	10	10	10
High	P36957	Dihydrolipoyllysine-residue succinyltransferase component of 2-oxoglutarate dehydrogenase complex, mitochondrial OS=Homo sapiens OX=9606 GN=DLST PE=1 SV=4	FALSE	Human	36	14	38	14	115.94	1.151	93	107	6.61	23.89	3094.1	2791.7	2743.1	3213.4	3299	2074.4	0.97133	1971.1	1900.8	1954.3	1874.3	1690.5	2074.4	12	12	12	12	12	12
High	O96000	NADH dehydrogenase [ubiquinone] 1 beta subcomplex subunit 10 OS=Homo sapiens OX=9606 GN=NDUFB10 PE=1 SV=3	FALSE	Human	49	10	21	10	67.87	1.007	99.6	100.4	9.02	17.38	1422.9	1699.8	1527.2	1538.5	1816.9	1279.9	0.971622	906.4	1157.4	1088	897.4	931	1279.9	9	9	9	9	9	9
High	A0A6Q8PHK0	E3 ubiquitin-protein ligase OS=Homo sapiens OX=9606 GN=TRIP12 PE=1 SV=1	FALSE	Human	21	38	61	37	198.68	0.925	103.9	96.1	6.07	23.18	4914.4	5521.7	5395.1	4257	4991.4	6655.8	0.972226	3130.7	3759.6	3843.7	2483	2557.8	6655.8	30	30	30	30	30	30
High	Q6AI12	Ankyrin repeat domain-containing protein 40 OS=Homo sapiens OX=9606 GN=ANKRD40 PE=1 SV=2	FALSE	Human	12	3	4	3	12.71	1.127	94	106	4.31	24.83	263.8	287.2	272.7	307.2	317	195	0.972318	168	195.6	194.3	179.2	162.4	195	2	2	2	2	2	2
High	Q5TAQ9	DDB1- and CUL4-associated factor 8 OS=Homo sapiens OX=9606 GN=DCAF8 PE=1 SV=1	FALSE	Human	18	9	14	9	53.76	0.934	103.4	96.6	4.78	13.79	1441.8	1312	1398.5	1596.8	1306.6	1238.3	0.972553	918.5	893.3	996.4	931.4	669.6	1238.3	8	8	8	8	8	8
High	A0A140T9V1	Megakaryocyte and platelet inhibitory receptor G6b OS=Homo sapiens OX=9606 GN=MPIG6B PE=1 SV=1	FALSE	Human	23	4	6	2	16.53	0.923	104	96	6.28	31.39	183.8	200.4	208	144.1	185	266.5	0.972871	117.1	136.4	148.2	84	94.8	266.5	2	2	2	2	2	2
High	Q3SXM5	Inactive hydroxysteroid dehydrogenase-like protein 1 OS=Homo sapiens OX=9606 GN=HSDL1 PE=1 SV=3	FALSE	Human	16	5	6	5	17.9	1.026	98.7	101.3	8.44	20.09	139.6	127.9	117.9	152.1	131.3	101	0.972886	88.9	87.1	84	88.7	67.3	101	2	2	2	2	2	2
High	Q9H6S0	3'-5' RNA helicase YTHDC2 OS=Homo sapiens OX=9606 GN=YTHDC2 PE=1 SV=2	FALSE	Human	2	3	3	3	7.5	1.047	97.7	102.3	12.4	9.54	72.3	61.6	56.9	64.5	56.8	68.8	0.973086	46	42	40.5	37.6	29.1	68.8	1	1	1	1	1	1
High	Q16512	Serine/threonine-protein kinase N1 OS=Homo sapiens OX=9606 GN=PKN1 PE=1 SV=2	FALSE	Human	37	30	59	26	199.53	1.024	98.8	101.2	18.87	19.67	4901	4031.9	5896.3	3961.5	5019.2	5912	0.973101	3122.2	2745.2	4200.8	2310.6	2572	5912	22	22	22	22	22	22
High	Q9UPN7	Serine/threonine-protein phosphatase 6 regulatory subunit 1 OS=Homo sapiens OX=9606 GN=PPP6R1 PE=1 SV=5	FALSE	Human	33	19	38	19	157.91	1.028	98.6	101.4	7.94	7.79	3710.4	3394.1	3980	3878.7	3816.1	3353.7	0.973137	2363.7	2310.9	2835.6	2262.3	1955.5	3353.7	16	16	16	16	16	16
High	Q13162	Peroxiredoxin-4 OS=Homo sapiens OX=9606 GN=PRDX4 PE=1 SV=1	FALSE	Human	51	12	46	9	143.41	1.178	91.8	108.2	8.91	29.85	2508.4	2964.2	2606	3069.4	3203.4	1757.4	0.97326	1598	2018.3	1856.6	1790.3	1641.5	1757.4	8	8	8	8	8	8
High	P40925	Malate dehydrogenase, cytoplasmic OS=Homo sapiens OX=9606 GN=MDH1 PE=1 SV=4	FALSE	Human	55	26	129	7	336.38	1.129	94	106	4.04	27.26	9631.7	10098.3	9321.5	10869.6	11414.4	6617.2	0.973319	6135.9	6875.7	6641.1	6339.9	5849.1	6617.2	22	22	22	22	22	22
High	O94817	Ubiquitin-like protein ATG12 OS=Homo sapiens OX=9606 GN=ATG12 PE=1 SV=1	FALSE	Human	24	4	4	4	12.13	1.02	99	101	4.01	12.48	934.7	935.5	1001.6	843.4	1082.8	953.9	0.97334	595.5	637	713.6	491.9	554.9	953.9	4	4	4	4	4	4
High	Q9H3P7	Golgi resident protein GCP60 OS=Homo sapiens OX=9606 GN=ACBD3 PE=1 SV=4	FALSE	Human	35	18	29	18	100.49	1.126	94.1	105.9	5.5	18.89	2270.3	2485.6	2256.2	2607.6	2557.4	1821.6	0.973464	1446.3	1692.4	1607.4	1520.9	1310.5	1821.6	11	11	11	11	11	11
High	P07355	Annexin A2 OS=Homo sapiens OX=9606 GN=ANXA2 PE=1 SV=2	FALSE	Human	58	25	62	25	186.3	1.031	98.5	101.5	6.6	15	4463.7	4785.1	4194.4	5062.6	4603.3	3742.2	0.973755	2843.6	3258	2988.3	2952.9	2358.9	3742.2	18	18	18	18	18	18
High	P62875	DNA-directed RNA polymerases I, II, and III subunit RPABC5 OS=Homo sapiens OX=9606 GN=POLR2L PE=1 SV=1	FALSE	Human	48	4	5	4	10.54	0.792	111.6	88.4	12.22	37.85	109.4	133.6	138.4	92.2	105.8	181	0.974196	69.7	91	98.6	53.8	54.2	181	1	1	1	1	1	1
High	P08183	ATP-dependent translocase ABCB1 OS=Homo sapiens OX=9606 GN=ABCB1 PE=1 SV=3	FALSE	Human	26	34	48	23	154.51	1.014	99.3	100.7	8.08	21.19	3710.2	3664	3195.5	4137.3	3713.6	2689.5	0.974524	2363.6	2494.7	2276.7	2413.1	1903	2689.5	26	26	26	26	26	26
High	Q9HD45	Transmembrane 9 superfamily member 3 OS=Homo sapiens OX=9606 GN=TM9SF3 PE=1 SV=2	FALSE	Human	17	12	24	12	85.45	1.036	98.2	101.8	10.72	26.6	2188.8	2711.7	2425.9	3023.8	2513.7	1741.8	0.975222	1394.4	1846.3	1728.3	1763.7	1288.1	1741.8	11	11	11	11	11	11
High	Q9GZT9	Egl nine homolog 1 OS=Homo sapiens OX=9606 GN=EGLN1 PE=1 SV=1	FALSE	Human	22	9	9	9	24.8	1.011	99.5	100.5	14.84	0.45	466	346	401.1	405.3	407.6	403.9	0.975312	296.8	235.6	285.7	236.4	208.9	403.9	5	5	5	5	5	5
High	O60506	Heterogeneous nuclear ribonucleoprotein Q OS=Homo sapiens OX=9606 GN=SYNCRIP PE=1 SV=2	FALSE	Human	53	29	97	2	358.91	0.708	117.1	82.9	12.13	55.8	9200.7	7949.9	10151.5	6509.7	5734.1	14812.5	0.975618	5861.3	5412.9	7232.4	3796.9	2938.3	14812.5	27	27	27	27	27	27
High	Q8NCW5	NAD(P)H-hydrate epimerase OS=Homo sapiens OX=9606 GN=NAXE PE=1 SV=2	FALSE	Human	56	13	47	13	149.78	0.96	102	98	9.42	31.21	4299	3974	3557.6	5204	3815.8	2760.2	0.975985	2738.7	2705.8	2534.6	3035.3	1955.3	2760.2	12	12	12	12	12	12
High	Q96DX4	RING finger and SPRY domain-containing protein 1 OS=Homo sapiens OX=9606 GN=RSPRY1 PE=1 SV=1	FALSE	Human	3	2	2	2	5.87	0.95	102.6	97.4	9.99	19.36	125.5	110.9	135.5	119.2	148.9	101.7	0.976341	79.9	75.5	96.6	69.5	76.3	101.7	1	1	1	1	1	1
High	Q8N1Q1	Carbonic anhydrase 13 OS=Homo sapiens OX=9606 GN=CA13 PE=1 SV=1	FALSE	Human	38	9	17	8	58.74	1.007	99.7	100.3	8.64	27.94	1522	1577.5	1333.9	1872.5	1532	1047.5	0.976394	969.6	1074.1	950.4	1092.2	785	1047.5	6	6	6	6	6	6
High	Q12772	Sterol regulatory element-binding protein 2 OS=Homo sapiens OX=9606 GN=SREBF2 PE=1 SV=2	FALSE	Human	5	5	6	5	12.48	0.956	102.3	97.7	5.51	21.91	280.3	312.3	291.5	241.1	367.2	278.6	0.976462	178.6	212.7	207.7	140.6	188.2	278.6	1	1	1	1	1	1
High	Q96L92	Sorting nexin-27 OS=Homo sapiens OX=9606 GN=SNX27 PE=1 SV=2	FALSE	Human	19	11	13	7	34.73	0.879	106.4	93.6	13.23	37.08	937.5	847.6	1098.6	687	823.9	1358.1	0.97652	597.2	577.1	782.7	400.7	422.2	1358.1	6	6	6	6	6	6
High	O15173	Membrane-associated progesterone receptor component 2 OS=Homo sapiens OX=9606 GN=PGRMC2 PE=1 SV=1	FALSE	Human	53	13	23	5	71.77	1.096	95.4	104.6	5.71	21.57	1866.9	1977.2	1763.9	2141.6	2045.4	1402.5	0.976732	1189.3	1346.3	1256.7	1249.2	1048.1	1402.5	11	11	11	11	11	11
High	Q5JTH9	RRP12-like protein OS=Homo sapiens OX=9606 GN=RRP12 PE=1 SV=2	FALSE	Human	8	12	12	12	33.27	0.789	111.8	88.2	11.96	50.02	571.6	541.4	677.3	393.5	450.9	933	0.977047	364.2	368.6	482.5	229.5	231	933	7	7	7	7	7	7
High	Q6IN84	rRNA methyltransferase 1, mitochondrial OS=Homo sapiens OX=9606 GN=MRM1 PE=1 SV=1	FALSE	Human	20	7	8	7	20.3	0.573	127.1	72.9	17.77	75.06	249.1	193.7	277.7	142.8	132.7	453.5	0.9771	158.7	131.9	197.8	83.3	68	453.5	2	2	2	2	2	2
High	Q9BVC3	Sister chromatid cohesion protein DCC1 OS=Homo sapiens OX=9606 GN=DSCC1 PE=1 SV=2	FALSE	Human	9	3	4	3	12.43	0.976	101.2	98.8	8.19	10.54	285.9	255.7	244.4	244.2	249.7	294.7	0.977122	182.1	174.1	174.1	142.4	128	294.7	2	2	2	2	2	2
High	Q8NFU3	Thiosulfate:glutathione sulfurtransferase OS=Homo sapiens OX=9606 GN=TSTD1 PE=1 SV=3	FALSE	Human	27	4	6	4	14.92	1.169	92.2	107.8	12.73	20.74	176.4	143.2	141.8	167.4	177.8	117.9	0.977177	112.4	97.5	101.1	97.6	91.1	117.9	2	2	2	2	2	2
High	O00400	Acetyl-coenzyme A transporter 1 OS=Homo sapiens OX=9606 GN=SLC33A1 PE=1 SV=1	FALSE	Human	15	8	12	5	39.92	0.985	100.8	99.2	10.5	27.36	1086.8	1160.1	940.9	1341.9	1070.2	763.2	0.9777	692.4	789.9	670.3	782.7	548.4	763.2	6	6	6	6	6	6
High	Q86U38	Nucleolar protein 9 OS=Homo sapiens OX=9606 GN=NOP9 PE=1 SV=1	FALSE	Human	6	4	4	3	9.75	0.685	118.7	81.3	12.45	53.34	89.6	73.1	92.9	61.3	57.6	138.8	0.97839	57.1	49.8	66.2	35.8	29.5	138.8	2	2	2	2	2	2
High	Q6UWP7	Lysocardiolipin acyltransferase 1 OS=Homo sapiens OX=9606 GN=LCLAT1 PE=1 SV=1	FALSE	Human	27	11	18	11	59.69	1.02	99	101	6.01	19.88	1184.6	1234.6	1095.6	1377.6	1208.9	918.5	0.978503	754.6	840.6	780.6	803.5	619.5	918.5	6	6	6	6	6	6
High	Q9NRZ7	1-acyl-sn-glycerol-3-phosphate acyltransferase gamma OS=Homo sapiens OX=9606 GN=AGPAT3 PE=1 SV=1	FALSE	Human	25	12	18	12	43.32	1.02	99	101	7.03	16.74	980.4	1083.9	949	1179.7	999.7	842.6	0.979167	624.6	738	676.1	688.1	512.3	842.6	8	8	8	8	8	8
High	Q86XL3	Ankyrin repeat and LEM domain-containing protein 2 OS=Homo sapiens OX=9606 GN=ANKLE2 PE=1 SV=4	FALSE	Human	31	23	25	16	80.2	1.18	91.7	108.3	20.04	26.03	875.2	825.4	1180.9	678.8	1033	1159.4	0.97925	557.6	562	841.3	395.9	529.3	1159.4	14	14	14	14	14	14
High	Q9Y6M9	NADH dehydrogenase [ubiquinone] 1 beta subcomplex subunit 9 OS=Homo sapiens OX=9606 GN=NDUFB9 PE=1 SV=3	FALSE	Human	24	3	7	3	24.69	0.907	104.9	95.1	7.21	22.68	574.6	560.9	500.7	508.7	685.9	446.8	0.980149	366.1	381.9	356.7	296.7	351.5	446.8	3	3	3	3	3	3
High	Q96HE9	Proline-rich protein 11 OS=Homo sapiens OX=9606 GN=PRR11 PE=1 SV=1	FALSE	Human	14	4	4	4	12.52	1.177	91.9	108.1	16.94	30.64	106.7	142.1	107.8	79.7	126.9	151.8	0.980689	68	96.8	76.8	46.5	65	151.8	2	2	2	2	2	2
High	O96033	Molybdopterin synthase sulfur carrier subunit OS=Homo sapiens OX=9606 GN=MOCS2 PE=1 SV=1	FALSE	Human	53	5	6	5	15.99	1.07	96.6	103.4	5.24	24.78	354.7	393.9	377.9	404.5	453.4	272.8	0.981438	226	268.2	269.2	235.9	232.3	272.8	4	4	4	4	4	4
High	Q8N4T8	3-oxoacyl-[acyl-carrier-protein] reductase OS=Homo sapiens OX=9606 GN=CBR4 PE=1 SV=3	FALSE	Human	33	5	6	5	24.69	0.738	115.1	84.9	30.6	32.6	313.1	168.1	296	218.5	204.5	358	0.981536	199.5	114.4	210.9	127.4	104.8	358	3	3	3	3	3	3
High	A0A494C0R8	Clustered mitochondria protein homolog OS=Homo sapiens OX=9606 GN=CLUH PE=1 SV=1	FALSE	Human	34	39	63	39	199.05	0.889	105.9	94.1	16.57	47.21	3539.8	3533	4659	2594.5	3145.4	6046.7	0.98164	2255	2405.5	3319.3	1513.3	1611.8	6046.7	29	29	29	29	29	29
High	O95183	Vesicle-associated membrane protein 5 OS=Homo sapiens OX=9606 GN=VAMP5 PE=1 SV=1	FALSE	Human	14	2	2	2	4.59	1.024	98.8	101.2	3.18	12.31	283.1	279	296.4	318.3	289.9	248.4	0.981872	180.3	190	211.2	185.7	148.6	248.4	2	2	2	2	2	2
High	Q8IX04	Ubiquitin-conjugating enzyme E2 variant 3 OS=Homo sapiens OX=9606 GN=UEVLD PE=1 SV=2	FALSE	Human	14	6	8	6	26.03	1.057	97.2	102.8	6.65	16.78	375.3	359.3	328.9	396	379.9	286	0.9822	239.1	244.7	234.3	231	194.7	286	5	5	5	5	5	5
High	P39687	Acidic leucine-rich nuclear phosphoprotein 32 family member A OS=Homo sapiens OX=9606 GN=ANP32A PE=1 SV=1	FALSE	Human	38	14	86	8	325.58	1.119	94.4	105.6	1.17	27.03	10293.4	10445	10207.3	11517	12217.1	7095.1	0.982228	6557.4	7111.8	7272.2	6717.6	6260.4	7095.1	14	14	14	14	14	14
High	Q49B96	Cytochrome c oxidase assembly protein COX19 OS=Homo sapiens OX=9606 GN=COX19 PE=1 SV=1	FALSE	Human	38	4	7	4	18.05	1.041	98	102	6.05	25.81	198.8	176.6	184.3	191.9	233.2	136.8	0.982885	126.7	120.2	131.3	111.9	119.5	136.8	1	1	1	1	1	1
High	P13489	Ribonuclease inhibitor OS=Homo sapiens OX=9606 GN=RNH1 PE=1 SV=2	FALSE	Human	67	26	65	26	232.8	1.121	94.3	105.7	5.6	24.83	5081.5	5191.5	4662.8	5696.1	5718.9	3560.7	0.983156	3237.2	3534.8	3322	3322.4	2930.5	3560.7	23	23	23	23	23	23
High	Q9P035	Very-long-chain (3R)-3-hydroxyacyl-CoA dehydratase 3 OS=Homo sapiens OX=9606 GN=HACD3 PE=1 SV=2	FALSE	Human	23	8	15	8	49.26	1.005	99.7	100.3	5.34	8.58	1337.8	1205.8	1303.1	1374.6	1160.2	1310.2	0.983372	852.3	821	928.4	801.7	594.5	1310.2	7	7	7	7	7	7
High	Q9NS23	Ras association domain-containing protein 1 OS=Homo sapiens OX=9606 GN=RASSF1 PE=1 SV=1	FALSE	Human	13	5	6	5	12.91	1.101	95.2	104.8	9.42	20.17	149.1	150	175.3	123	165.1	185.4	0.98366	95	102.1	124.9	71.7	84.6	185.4	3	3	3	3	3	3
High	Q96L91	E1A-binding protein p400 OS=Homo sapiens OX=9606 GN=EP400 PE=1 SV=4	FALSE	Human	3	8	8	7	16.81	1.066	96.8	103.2	3.62	16.81	198.2	202.9	212.8	165.5	216.3	231	0.984023	126.3	138.2	151.6	96.5	110.8	231	2	2	2	2	2	2
High	O95340	Bifunctional 3'-phosphoadenosine 5'-phosphosulfate synthase 2 OS=Homo sapiens OX=9606 GN=PAPSS2 PE=1 SV=2	FALSE	Human	31	19	27	18	79.65	1.011	99.5	100.5	2.19	4.9	1995.7	1996.8	2073	2124.8	1926.9	2018.1	0.984161	1271.4	1359.6	1476.9	1239.3	987.4	2018.1	12	12	12	12	12	12
High	O60783	Small ribosomal subunit protein uS14m OS=Homo sapiens OX=9606 GN=MRPS14 PE=1 SV=1	FALSE	Human	27	3	4	3	13.75	0.782	112.2	87.8	20.2	36.96	389.9	303.1	457.7	305	300.2	548.9	0.98425	248.4	206.4	326.1	177.9	153.9	548.9	2	2	2	2	2	2
High	Q96EE3	Nucleoporin SEH1 OS=Homo sapiens OX=9606 GN=SEH1L PE=1 SV=3	FALSE	Human	28	9	12	9	36.25	0.91	104.7	95.3	12.47	35.31	678.3	627.3	797.6	509.2	617.6	983.1	0.984601	432.1	427.1	568.3	297	316.5	983.1	6	6	6	6	6	6
High	Q9BW60	Very long chain fatty acid elongase 1 OS=Homo sapiens OX=9606 GN=ELOVL1 PE=1 SV=1	FALSE	Human	9	2	6	2	24.48	1.02	99	101	6.56	5.5	285.7	312.5	275.6	306.5	274.6	291.5	0.98496	182	212.8	196.3	178.8	140.7	291.5	1	1	1	1	1	1
High	B7Z6Z4	Myosin light chain 6 OS=Homo sapiens OX=9606 GN=MYL6 PE=1 SV=1	FALSE	Human	41	10	33	7	99.59	1.038	98.1	101.9	12.89	22.3	2579.6	2007.6	2466.9	1763.1	2560.1	2757.3	0.985169	1643.3	1366.9	1757.6	1028.4	1311.9	2757.3	9	9	9	9	9	9
High	P50583	Bis(5'-nucleosyl)-tetraphosphatase [asymmetrical] OS=Homo sapiens OX=9606 GN=NUDT2 PE=1 SV=3	FALSE	Human	50	6	7	6	25.21	0.954	102.4	97.6	10.75	30.23	637.3	620.6	519.6	769.2	592	411.9	0.985288	406	422.5	370.2	448.7	303.4	411.9	5	5	5	5	5	5
High	P46063	ATP-dependent DNA helicase Q1 OS=Homo sapiens OX=9606 GN=RECQL PE=1 SV=3	FALSE	Human	51	31	76	31	238.04	0.729	115.7	84.3	18.66	37.53	7245.4	5211.8	7454.2	5278.4	5157.6	9546.8	0.985649	4615.7	3548.6	5310.7	3078.7	2642.9	9546.8	28	28	28	28	28	28
High	Q6N069	N-alpha-acetyltransferase 16, NatA auxiliary subunit OS=Homo sapiens OX=9606 GN=NAA16 PE=1 SV=2	FALSE	Human	23	24	46	15	132.41	0.959	102.1	97.9	4.81	12.45	2328.8	2237	2115.2	2144.6	2006.9	2542	0.986086	1483.5	1523.1	1506.9	1250.9	1028.4	2542	12	12	12	12	12	12
High	Q9Y5Z4	Heme-binding protein 2 OS=Homo sapiens OX=9606 GN=HEBP2 PE=1 SV=1	FALSE	Human	40	8	21	8	68.37	1.186	91.5	108.5	10.25	27.52	2774.8	2372.3	2303.8	2812.4	2926.6	1692.7	0.986578	1767.7	1615.2	1641.3	1640.4	1499.7	1692.7	7	7	7	7	7	7
High	M0R1Y2	KDEL endoplasmic reticulum protein retention receptor 1 (Fragment) OS=Homo sapiens OX=9606 GN=KDELR1 PE=1 SV=1	FALSE	Human	10	2	4	2	9.68	1.091	95.6	104.4	3.71	19.66	521	544.9	506.4	595.4	568.6	405.4	0.986885	331.9	371	360.8	347.3	291.4	405.4	2	2	2	2	2	2
High	P33991	DNA replication licensing factor MCM4 OS=Homo sapiens OX=9606 GN=MCM4 PE=1 SV=5	FALSE	Human	55	48	112	9	372.27	1.097	95.4	104.6	28.67	47.12	6947	7052.2	11163.8	4823.7	7737.5	12662.4	0.986982	4425.6	4801.7	7953.6	2813.5	3964.9	12662.4	38	38	38	38	38	38
High	A0A7P0T9U7	Splicing factor 1 OS=Homo sapiens OX=9606 GN=SF1 PE=1 SV=1	FALSE	Human	31	17	50	17	165.06	1.002	99.9	100.1	3.85	14.11	3855.6	3636.1	3913.5	3245.2	4315.9	3864.5	0.987127	2456.2	2475.7	2788.2	1892.9	2211.6	3864.5	17	17	17	17	17	17
High	P84095	Rho-related GTP-binding protein RhoG OS=Homo sapiens OX=9606 GN=RHOG PE=1 SV=1	FALSE	Human	76	15	48	14	166.11	1.019	99.1	100.9	4.83	23.9	5252.5	5358.1	4882.9	6273.8	5352.3	3834.8	0.987139	3346.1	3648.2	3478.8	3659.4	2742.7	3834.8	14	14	14	14	14	14
High	Q8N4Q1	Mitochondrial intermembrane space import and assembly protein 40 OS=Homo sapiens OX=9606 GN=CHCHD4 PE=1 SV=1	FALSE	Human	35	6	19	5	39.25	1.07	96.6	103.4	5.69	21.35	1078.3	1155.4	1208	1235.7	1341.8	873.4	0.987173	686.9	786.7	860.7	720.8	687.6	873.4	5	5	5	5	5	5
High	P00403	Cytochrome c oxidase subunit 2 OS=Homo sapiens OX=9606 GN=MT-CO2 PE=1 SV=1	FALSE	Human	31	7	17	7	52.23	1.071	96.6	103.4	13.4	17.21	1346.1	1154.7	1032.9	1236.8	1341.4	950.4	0.987283	857.5	786.2	735.9	721.4	687.4	950.4	6	6	6	6	6	6
High	Q15102	Platelet-activating factor acetylhydrolase IB subunit alpha1 OS=Homo sapiens OX=9606 GN=PAFAH1B3 PE=1 SV=1	FALSE	Human	42	9	25	9	59.45	1.002	99.9	100.1	8.23	21.3	1741.9	1650.8	1478.9	1949.9	1653.8	1261.3	0.987342	1109.7	1124	1053.6	1137.3	847.5	1261.3	6	6	6	6	6	6
High	C9JYN0	Synaptophysin like 1 OS=Homo sapiens OX=9606 GN=SYPL1 PE=1 SV=1	FALSE	Human	17	3	6	3	19.99	1.015	99.3	100.7	11.17	33.88	371.6	334.9	296.9	443.5	339.9	217.7	0.9876	236.7	228	211.5	258.7	174.2	217.7	2	2	2	2	2	2
High	O75674	TOM1-like protein 1 OS=Homo sapiens OX=9606 GN=TOM1L1 PE=1 SV=2	FALSE	Human	24	8	11	7	39	1.151	93	107	16.18	18.77	995.6	1354.8	1093.1	1258.1	1280.7	897.5	0.987615	634.2	922.4	778.8	733.8	656.3	897.5	7	7	7	7	7	7
High	A0A1W2PNW1	Signal transducer and activator of transcription (Fragment) OS=Homo sapiens OX=9606 GN=STAT6 PE=1 SV=2	FALSE	Human	21	18	29	17	72.59	0.973	101.4	98.6	5.69	18.64	1541	1447.9	1375.7	1743.4	1408.6	1207.3	0.988506	981.7	985.8	980.1	1016.9	721.8	1207.3	11	11	11	11	11	11
High	Q8IVW6	AT-rich interactive domain-containing protein 3B OS=Homo sapiens OX=9606 GN=ARID3B PE=1 SV=2	FALSE	Human	29	14	20	14	63.61	1.06	97.1	102.9	16.93	18.09	958.6	778	1096.8	751.8	1072.6	1015.9	0.989202	610.6	529.7	781.4	438.5	549.6	1015.9	10	10	10	10	10	10
High	E9PHY0	Lysosomal acid phosphatase OS=Homo sapiens OX=9606 GN=ACP2 PE=1 SV=1	FALSE	Human	14	5	6	5	18.15	0.964	101.8	98.2	9.36	30.46	431	439.2	368.5	535.9	415.4	284.9	0.989405	274.6	299	262.5	312.6	212.8	284.9	3	3	3	3	3	3
High	Q16851	UTP--glucose-1-phosphate uridylyltransferase OS=Homo sapiens OX=9606 GN=UGP2 PE=1 SV=5	FALSE	Human	56	29	70	29	226.97	0.973	101.4	98.6	8.42	25.49	7177.2	7353.5	6266.4	8693.4	6984.1	5153.5	0.989789	4572.2	5006.9	4464.5	5070.6	3578.9	5153.5	23	23	23	23	23	23
High	Q9BX68	Adenosine 5'-monophosphoramidase HINT2 OS=Homo sapiens OX=9606 GN=HINT2 PE=1 SV=1	FALSE	Human	54	7	18	7	63.15	1.082	96.1	103.9	8.89	31.61	1672	1530	1399.3	1951.9	1655.7	1002.5	0.989871	1065.2	1041.7	996.9	1138.5	848.5	1002.5	6	6	6	6	6	6
High	A0A2R8Y852	Homeobox protein cut-like OS=Homo sapiens OX=9606 GN=CUX1 PE=1 SV=1	FALSE	Human	7	10	13	2	39.04	0.972	101.4	98.6	37.36	43.55	79.1	48.5	106.9	44.5	76.9	112.4	0.991039	50.4	33	76.2	26	39.4	112.4	1	1	1	1	1	1
High	Q8WVC6	Dephospho-CoA kinase domain-containing protein OS=Homo sapiens OX=9606 GN=DCAKD PE=1 SV=1	FALSE	Human	29	6	10	6	34.53	1.01	99.5	100.5	0.85	14.2	600.2	606.4	610.4	689.1	612.6	517.2	0.991493	382.3	412.9	434.9	401.9	313.9	517.2	4	4	4	4	4	4
High	Q9NRY5	Protein FAM114A2 OS=Homo sapiens OX=9606 GN=FAM114A2 PE=1 SV=4	FALSE	Human	55	25	46	25	151.71	1.011	99.5	100.5	8.38	24.3	4520.2	4595.9	3930.4	5288.2	4568.4	3205.4	0.99153	2879.6	3129.3	2800.2	3084.5	2341	3205.4	22	22	22	22	22	22
High	K7EMX1	Kinetochore protein Spc24 (Fragment) OS=Homo sapiens OX=9606 GN=SPC24 PE=1 SV=1	FALSE	Human	46	7	16	7	54.86	1.034	98.3	101.7	6.64	7.36	1530.8	1640.7	1748.5	1696.9	1724.2	1502.7	0.992881	975.2	1117.1	1245.7	989.7	883.5	1502.7	6	6	6	6	6	6
High	Q6DD88	Atlastin-3 OS=Homo sapiens OX=9606 GN=ATL3 PE=1 SV=1	FALSE	Human	44	20	43	20	147.56	1.064	96.9	103.1	7.2	22.05	3350.3	3702.2	3226.4	4111.3	3563.6	2616	0.992969	2134.3	2520.7	2298.7	2398	1826.1	2616	16	16	16	16	16	16
High	Q9UK76	Jupiter microtubule associated homolog 1 OS=Homo sapiens OX=9606 GN=JPT1 PE=1 SV=3	FALSE	Human	83	9	34	9	140.26	1.02	99	101	7.46	22.7	1723.2	1998	1907.2	1944.7	2267.3	1422.4	0.994199	1097.7	1360.4	1358.8	1134.3	1161.8	1422.4	9	9	9	9	9	9
High	Q32Q12	Nucleoside diphosphate kinase OS=Homo sapiens OX=9606 GN=NME1-NME2 PE=1 SV=1	FALSE	Human	80	18	173	3	439.62	1.052	97.5	102.5	5.34	26.82	12685.1	14107	13288.1	13973.6	16625.8	9526.9	0.994345	8081	9605.2	9467.1	8150.4	8519.6	9526.9	22	22	22	22	22	22
High	Q9NQX7	Integral membrane protein 2C OS=Homo sapiens OX=9606 GN=ITM2C PE=1 SV=1	FALSE	Human	12	2	2	2	6.86	1.06	97.1	102.9	0.9	15.83	322.6	327.4	327.9	347	364.1	267.4	0.995372	205.5	222.9	233.6	202.4	186.6	267.4	1	1	1	1	1	1
High	Q16539	Mitogen-activated protein kinase 14 OS=Homo sapiens OX=9606 GN=MAPK14 PE=1 SV=3	FALSE	Human	44	14	40	14	134.92	0.946	102.8	97.2	6.17	23.15	3546.7	3773.5	3335.3	4459.4	3354.2	2850.4	0.9956	2259.4	2569.3	2376.3	2601	1718.8	2850.4	15	15	15	15	15	15
High	P48637	Glutathione synthetase OS=Homo sapiens OX=9606 GN=GSS PE=1 SV=1	FALSE	Human	59	29	83	19	249.23	1.037	98.2	101.8	3.51	25.13	5614.8	5550.8	5254.8	6679.9	5755.2	3975.3	0.996558	3576.9	3779.4	3743.8	3896.2	2949.2	3975.3	22	22	22	22	22	22
High	E7EU96	Casein kinase II subunit alpha OS=Homo sapiens OX=9606 GN=CSNK2A1 PE=1 SV=1	FALSE	Human	40	12	30	9	106.1	0.769	113	87	11.43	38.63	1715.4	2047.4	2144.4	1488.8	1574.8	2848.2	0.996973	1092.8	1394	1527.8	868.4	807	2848.2	10	10	10	10	10	10
High	Q9UBQ7	Glyoxylate reductase/hydroxypyruvate reductase OS=Homo sapiens OX=9606 GN=GRHPR PE=1 SV=1	FALSE	Human	52	15	40	15	133.18	0.977	101.2	98.8	8.48	28.2	4154.9	3956.6	3512.9	4969.4	3864.5	2785.1	0.997156	2646.9	2693.9	2502.8	2898.5	1980.3	2785.1	11	11	11	11	11	11
High	Q04721	Neurogenic locus notch homolog protein 2 OS=Homo sapiens OX=9606 GN=NOTCH2 PE=1 SV=3	FALSE	Human	11	22	27	22	77.42	0.956	102.2	97.8	5.6	18.06	1415.2	1571.5	1550	1482.5	1798.1	1254.4	0.997407	901.5	1070	1104.3	864.7	921.4	1254.4	9	9	9	9	9	9
High	Q13423	NAD(P) transhydrogenase, mitochondrial OS=Homo sapiens OX=9606 GN=NNT PE=1 SV=3	FALSE	Human	39	42	88	9	258.49	0.996	100.2	99.8	10.73	29.29	8656.5	8094.3	6987.8	10148.4	8059.2	5522.4	0.997626	5514.6	5511.3	4978.4	5919.3	4129.8	5522.4	37	37	37	37	37	37
High	Q96MW1	Coiled-coil domain-containing protein 43 OS=Homo sapiens OX=9606 GN=CCDC43 PE=1 SV=2	FALSE	Human	42	10	30	10	98.15	1.003	99.9	100.1	1.85	19.34	2949.5	2843.6	2883.3	2891.9	3450.1	2331.5	0.997963	1879	1936.1	2054.2	1686.8	1768	2331.5	10	10	10	10	10	10
High	H0YNG3	Signal peptidase complex catalytic subunit SEC11 OS=Homo sapiens OX=9606 GN=SEC11A PE=1 SV=1	FALSE	Human	31	7	16	6	37.16	1.028	98.6	101.4	10.85	20.75	534.1	578.4	465.2	621.6	549.3	407.1	0.998411	340.3	393.8	331.4	362.6	281.5	407.1	5	5	5	5	5	5
High	P07384	Calpain-1 catalytic subunit OS=Homo sapiens OX=9606 GN=CAPN1 PE=1 SV=1	FALSE	Human	48	36	96	35	287.41	0.99	100.5	99.5	3.13	13.33	8132.6	8507.9	8641.3	9548	8427	7301.9	0.998549	5180.9	5792.8	6156.5	5569.1	4318.3	7301.9	32	32	32	32	32	32
High	P32929	Cystathionine gamma-lyase OS=Homo sapiens OX=9606 GN=CTH PE=1 SV=3	FALSE	Human	26	10	15	10	44.84	0.969	101.6	98.4	16.54	35.82	1925.5	1513.6	1422.3	2262.8	1466.3	1133.1	0.998966	1226.6	1030.6	1013.3	1319.9	751.4	1133.1	10	10	10	10	10	10
High	P04080	Cystatin-B OS=Homo sapiens OX=9606 GN=CSTB PE=1 SV=2	FALSE	Human	90	7	46	7	153.1	1.031	98.5	101.5	10.57	29.85	3249	2764.7	2682	2850.9	3787.7	2059	0.999131	2069.8	1882.4	1910.8	1662.9	1941	2059	7	7	7	7	7	7
High	Q6JQN1	Acyl-CoA dehydrogenase family member 10 OS=Homo sapiens OX=9606 GN=ACAD10 PE=1 SV=1	FALSE	Human	19	17	18	17	46.24	0.988	100.6	99.4	20.16	31.63	716.3	513	513.8	790.1	507.8	445.1	0.999428	456.3	349.3	366.1	460.9	260.2	445.1	7	7	7	7	7	7
High	Q9NX02	NACHT, LRR and PYD domains-containing protein 2 OS=Homo sapiens OX=9606 GN=NLRP2 PE=1 SV=1	FALSE	Human	21	20	24	20	69.09	1.001	99.9	100.1	15.3	33.76	958.3	983.4	1252.1	751.9	984.6	1457.2	0.999802	610.5	669.6	892.1	438.6	504.5	1457.2	12	12	12	12	12	12
High	Q58EX7	Puratrophin-1 OS=Homo sapiens OX=9606 GN=PLEKHG4 PE=1 SV=1	FALSE	Human	15	15	19	14	58.56	0.959	102.1	97.9	9.77	3.83	607.2	513.1	614.3	582.2	554.3	598.1	1	386.8	349.3	437.7	339.6	284.1	598.1	8	8	8	8	8	8
High	Q9BVK8	BOS complex subunit TMEM147 OS=Homo sapiens OX=9606 GN=TMEM147 PE=1 SV=1	FALSE	Human	8	2	3	2	9.66	1.017	99.2	100.8	11.07	27.39	207	232	185.9	264.2	210.5	150.2	1	131.9	158	132.5	154.1	107.9	150.2	2	2	2	2	2	2
High	P28749	Retinoblastoma-like protein 1 OS=Homo sapiens OX=9606 GN=RBL1 PE=1 SV=3	FALSE	Human	6	7	7	7	20.87												#DIV/0!
High	Q6P158	Putative ATP-dependent RNA helicase DHX57 OS=Homo sapiens OX=9606 GN=DHX57 PE=1 SV=2	FALSE	Human	6	8	8	7	14.17												#DIV/0!
High	Q9UJV9	Probable ATP-dependent RNA helicase DDX41 OS=Homo sapiens OX=9606 GN=DDX41 PE=1 SV=2	FALSE	Human	8	7	7	7	12.67												#DIV/0!
High	Q9NQW6	Anillin OS=Homo sapiens OX=9606 GN=ANLN PE=1 SV=2	FALSE	Human	5	6	7	6	18.02												#DIV/0!
High	Q96P47	Arf-GAP with GTPase, ANK repeat and PH domain-containing protein 3 OS=Homo sapiens OX=9606 GN=AGAP3 PE=1 SV=2	FALSE	Human	9	6	7	6	20.27												#DIV/0!
High	Q9ULF5	Zinc transporter ZIP10 OS=Homo sapiens OX=9606 GN=SLC39A10 PE=1 SV=2	FALSE	Human	6	6	6	6	12.5												#DIV/0!
High	P46939	Utrophin OS=Homo sapiens OX=9606 GN=UTRN PE=1 SV=2	FALSE	Human	2	7	7	6	10.71												#DIV/0!
High	O75845	Lathosterol oxidase OS=Homo sapiens OX=9606 GN=SC5D PE=1 SV=2	FALSE	Human	14	6	8	6	12.49												#DIV/0!
High	Q86V87	FHF complex subunit HOOK-interacting protein 2B OS=Homo sapiens OX=9606 GN=FHIP2B PE=1 SV=2	FALSE	Human	9	6	6	5	17.85												#DIV/0!
High	B1AKL4	Eukaryotic translation initiation factor 4E nuclear import factor 1 OS=Homo sapiens OX=9606 GN=EIF4ENIF1 PE=1 SV=1	FALSE	Human	6	5	5	5	13.49												#DIV/0!
High	Q8WVV4	Protein POF1B OS=Homo sapiens OX=9606 GN=POF1B PE=1 SV=3	FALSE	Human	10	5	6	5	13.42												#DIV/0!
High	A0A0A0MQW0	Myelin expression factor 2 OS=Homo sapiens OX=9606 GN=MYEF2 PE=1 SV=1	FALSE	Human	7	5	6	5	14.53												#DIV/0!
High	A0A087WVP4	Smoothelin OS=Homo sapiens OX=9606 GN=SMTN PE=1 SV=1	FALSE	Human	5	5	5	5	11.06												#DIV/0!
High	Q9UGR2	Zinc finger CCCH domain-containing protein 7B OS=Homo sapiens OX=9606 GN=ZC3H7B PE=1 SV=2	FALSE	Human	5	5	5	5	8.52												#DIV/0!
High	K7END7	RNA helicase OS=Homo sapiens OX=9606 GN=DHX8 PE=1 SV=2	FALSE	Human	5	6	6	5	8.59												#DIV/0!
High	A0A3B3ITU7	FA complementation group E OS=Homo sapiens OX=9606 GN=FANCE PE=1 SV=1	FALSE	Human	8	5	5	5	9.07												#DIV/0!
High	Q9UNX4	WD repeat-containing protein 3 OS=Homo sapiens OX=9606 GN=WDR3 PE=1 SV=1	FALSE	Human	5	5	5	5	10.29												#DIV/0!
High	Q5TZA2	Rootletin OS=Homo sapiens OX=9606 GN=CROCC PE=1 SV=2	FALSE	Human	3	5	5	5	11.98												#DIV/0!
High	Q9Y3C1	Nucleolar protein 16 OS=Homo sapiens OX=9606 GN=NOP16 PE=1 SV=2	FALSE	Human	22	5	5	5	9.12												#DIV/0!
High	Q92844	TRAF family member-associated NF-kappa-B activator OS=Homo sapiens OX=9606 GN=TANK PE=1 SV=2	FALSE	Human	11	5	5	5	11.76												#DIV/0!
High	Q7Z333	Probable helicase senataxin OS=Homo sapiens OX=9606 GN=SETX PE=1 SV=4	FALSE	Human	2	5	5	5	9.72												#DIV/0!
High	Q3L8U1	Chromodomain-helicase-DNA-binding protein 9 OS=Homo sapiens OX=9606 GN=CHD9 PE=1 SV=2	FALSE	Human	4	11	12	4	25.77												#DIV/0!
High	Q9HCM2	Plexin-A4 OS=Homo sapiens OX=9606 GN=PLXNA4 PE=1 SV=4	FALSE	Human	3	7	8	4	22.19												#DIV/0!
High	H0YKX0	RBR-type E3 ubiquitin transferase (Fragment) OS=Homo sapiens OX=9606 GN=RNF31 PE=1 SV=1	FALSE	Human	6	4	6	4	19.85												#DIV/0!
High	Q9BQ90	Kelch domain-containing protein 3 OS=Homo sapiens OX=9606 GN=KLHDC3 PE=1 SV=1	FALSE	Human	16	4	4	4	16.15												#DIV/0!
High	Q6NW34	Nucleolus and neural progenitor protein OS=Homo sapiens OX=9606 GN=NEPRO PE=1 SV=3	FALSE	Human	7	5	8	4	20.19												#DIV/0!
High	O43861	Probable phospholipid-transporting ATPase IIB OS=Homo sapiens OX=9606 GN=ATP9B PE=1 SV=4	FALSE	Human	3	4	4	4	10.9												#DIV/0!
High	Q96AG3	Mitochondrial outer membrane protein SLC25A46 OS=Homo sapiens OX=9606 GN=SLC25A46 PE=1 SV=1	FALSE	Human	13	4	5	4	11.67												#DIV/0!
High	A0A2R8Y6S1	TSC complex subunit 1 OS=Homo sapiens OX=9606 GN=TSC1 PE=1 SV=2	FALSE	Human	3	4	4	4	10.76												#DIV/0!
High	E5RFJ1	E3 SUMO-protein ligase NSE2 OS=Homo sapiens OX=9606 GN=NSMCE2 PE=1 SV=1	FALSE	Human	25	4	5	4	13.79												#DIV/0!
High	Q02224	Centromere-associated protein E OS=Homo sapiens OX=9606 GN=CENPE PE=1 SV=2	FALSE	Human	2	6	8	4	18.2												#DIV/0!
High	A0A087WUI6	Progesterone immunomodulatory binding factor 1 OS=Homo sapiens OX=9606 GN=PIBF1 PE=1 SV=1	FALSE	Human	6	4	4	4	11.95												#DIV/0!
High	O14967	Calmegin OS=Homo sapiens OX=9606 GN=CLGN PE=1 SV=1	FALSE	Human	7	6	8	4	15.55												#DIV/0!
High	Q96NL8	Cilia- and flagella-associated protein 418 OS=Homo sapiens OX=9606 GN=CFAP418 PE=1 SV=1	FALSE	Human	19	4	4	4	11.41												#DIV/0!
High	A0A7P0TAZ7	DExD/H-box helicase 60 OS=Homo sapiens OX=9606 GN=DDX60 PE=1 SV=1	FALSE	Human	3	4	5	4	10.99												#DIV/0!
High	O75446	Histone deacetylase complex subunit SAP30 OS=Homo sapiens OX=9606 GN=SAP30 PE=1 SV=1	FALSE	Human	15	4	4	4	8.14												#DIV/0!
High	Q5VU97	VWFA and cache domain-containing protein 1 OS=Homo sapiens OX=9606 GN=CACHD1 PE=1 SV=2	FALSE	Human	3	4	4	4	9.88												#DIV/0!
High	Q96RL1	BRCA1-A complex subunit RAP80 OS=Homo sapiens OX=9606 GN=UIMC1 PE=1 SV=2	FALSE	Human	6	4	4	4	10.38												#DIV/0!
High	Q9NSV4	Protein diaphanous homolog 3 OS=Homo sapiens OX=9606 GN=DIAPH3 PE=1 SV=4	FALSE	Human	3	4	5	4	13.42												#DIV/0!
High	Q68DH5	G-protein coupled receptor-associated protein LMBRD2 OS=Homo sapiens OX=9606 GN=LMBRD2 PE=1 SV=1	FALSE	Human	5	4	9	4	18.03												#DIV/0!
High	O14879	Interferon-induced protein with tetratricopeptide repeats 3 OS=Homo sapiens OX=9606 GN=IFIT3 PE=1 SV=1	FALSE	Human	7	4	5	4	11.25												#DIV/0!
High	Q86US8	Telomerase-binding protein EST1A OS=Homo sapiens OX=9606 GN=SMG6 PE=1 SV=2	FALSE	Human	3	4	4	4	8.58												#DIV/0!
High	Q9BQT9	Calsyntenin-3 OS=Homo sapiens OX=9606 GN=CLSTN3 PE=1 SV=1	FALSE	Human	4	4	4	4	10.43												#DIV/0!
High	Q9UL03	Integrator complex subunit 6 OS=Homo sapiens OX=9606 GN=INTS6 PE=1 SV=1	FALSE	Human	3	4	4	4	8.42												#DIV/0!
High	A0A8V8TNQ0	IKAROS family zinc finger 1 OS=Homo sapiens OX=9606 GN=IKZF1 PE=1 SV=1	FALSE	Human	7	4	4	4	9.71												#DIV/0!
High	Q8N3Z3	GTP-binding protein 8 OS=Homo sapiens OX=9606 GN=GTPBP8 PE=1 SV=1	FALSE	Human	18	4	4	4	7.53												#DIV/0!
High	E7EX82	Polyhomeotic homolog 3 OS=Homo sapiens OX=9606 GN=PHC3 PE=1 SV=1	FALSE	Human	4	4	7	4	10												#DIV/0!
High	Q9BVM2	Protein DPCD OS=Homo sapiens OX=9606 GN=DPCD PE=1 SV=2	FALSE	Human	19	4	4	4	11.37												#DIV/0!
High	Q9NYC9	Dynein axonemal heavy chain 9 OS=Homo sapiens OX=9606 GN=DNAH9 PE=1 SV=3	FALSE	Human	1	4	6	4	12.2												#DIV/0!
High	Q9NXS2	Glutaminyl-peptide cyclotransferase-like protein OS=Homo sapiens OX=9606 GN=QPCTL PE=1 SV=2	FALSE	Human	10	4	4	4	6.51												#DIV/0!
High	A0A8I5KSE2	Dynein axonemal heavy chain 3 OS=Homo sapiens OX=9606 GN=DNAH3 PE=1 SV=1	FALSE	Human	1	4	5	4	5.43												#DIV/0!
High	Q7Z2Y8	Interferon-induced very large GTPase 1 OS=Homo sapiens OX=9606 GN=GVINP1 PE=1 SV=2	FALSE	Human	1	4	4	4	6.46												#DIV/0!
Medium	Q9C0G6	Dynein axonemal heavy chain 6 OS=Homo sapiens OX=9606 GN=DNAH6 PE=1 SV=3	FALSE	Human	1	4	4	4	5.95												#DIV/0!
High	Q9BY66	Lysine-specific demethylase 5D OS=Homo sapiens OX=9606 GN=KDM5D PE=1 SV=2	FALSE	Human	8	13	14	3	39.52												#DIV/0!
High	Q6WKZ4	Rab11 family-interacting protein 1 OS=Homo sapiens OX=9606 GN=RAB11FIP1 PE=1 SV=3	FALSE	Human	3	3	4	3	13.42												#DIV/0!
High	Q5BKX5	Actin maturation protease OS=Homo sapiens OX=9606 GN=ACTMAP PE=1 SV=2	FALSE	Human	11	3	3	3	10.65												#DIV/0!
High	P22670	MHC class II regulatory factor RFX1 OS=Homo sapiens OX=9606 GN=RFX1 PE=1 SV=2	FALSE	Human	3	3	4	3	11.49												#DIV/0!
High	Q8IZM8	Zinc finger protein 654 OS=Homo sapiens OX=9606 GN=ZNF654 PE=1 SV=4	FALSE	Human	4	3	3	3	11.77												#DIV/0!
High	A0A994J4C4	Transmembrane protein 106B OS=Homo sapiens OX=9606 GN=TMEM106B PE=1 SV=1	FALSE	Human	17	3	3	3	11.09												#DIV/0!
High	Q9BUT1	Dehydrogenase/reductase SDR family member 6 OS=Homo sapiens OX=9606 GN=BDH2 PE=1 SV=2	FALSE	Human	16	3	3	3	9.91												#DIV/0!
High	A0A804HL50	Fraser extracellular matrix complex subunit 1 OS=Homo sapiens OX=9606 GN=FRAS1 PE=1 SV=1	FALSE	Human	1	3	3	3	9.26												#DIV/0!
High	Q14247	Src substrate cortactin OS=Homo sapiens OX=9606 GN=CTTN PE=1 SV=2	FALSE	Human	7	3	4	3	12.23												#DIV/0!
High	Q9BTX7	Alpha-tocopherol transfer protein-like OS=Homo sapiens OX=9606 GN=TTPAL PE=1 SV=2	FALSE	Human	11	3	5	3	9.39												#DIV/0!
High	Q6RFH5	WD repeat-containing protein 74 OS=Homo sapiens OX=9606 GN=WDR74 PE=1 SV=1	FALSE	Human	10	3	3	3	10.2												#DIV/0!
High	O75954	Tetraspanin-9 OS=Homo sapiens OX=9606 GN=TSPAN9 PE=1 SV=1	FALSE	Human	16	3	3	3	10.35												#DIV/0!
High	A0A3B3ITR6	phenylalanine--tRNA ligase OS=Homo sapiens OX=9606 GN=FARS2 PE=1 SV=1	FALSE	Human	7	3	3	3	8.32												#DIV/0!
High	Q8NHG8	E3 ubiquitin-protein ligase ZNRF2 OS=Homo sapiens OX=9606 GN=ZNRF2 PE=1 SV=1	FALSE	Human	18	3	3	3	9.21												#DIV/0!
High	Q9H211	DNA replication factor Cdt1 OS=Homo sapiens OX=9606 GN=CDT1 PE=1 SV=3	FALSE	Human	7	3	3	3	8.84												#DIV/0!
High	O00479	High mobility group nucleosome-binding domain-containing protein 4 OS=Homo sapiens OX=9606 GN=HMGN4 PE=1 SV=3	FALSE	Human	42	5	11	3	21.47												#DIV/0!
High	A0A2R8Y595	CCCTC-binding factor OS=Homo sapiens OX=9606 GN=CTCF PE=1 SV=1	FALSE	Human	5	3	3	3	5.41												#DIV/0!
High	Q8TF40	Folliculin-interacting protein 1 OS=Homo sapiens OX=9606 GN=FNIP1 PE=1 SV=3	FALSE	Human	3	3	3	3	6.76												#DIV/0!
High	Q8N9M5	Transmembrane protein 102 OS=Homo sapiens OX=9606 GN=TMEM102 PE=1 SV=1	FALSE	Human	7	3	5	3	8.7												#DIV/0!
High	Q92784	Zinc finger protein DPF3 OS=Homo sapiens OX=9606 GN=DPF3 PE=1 SV=3	FALSE	Human	11	4	4	3	8.45												#DIV/0!
High	P58004	Sestrin-2 OS=Homo sapiens OX=9606 GN=SESN2 PE=1 SV=1	FALSE	Human	6	3	3	3	9.08												#DIV/0!
High	Q86WX3	Active regulator of SIRT1 OS=Homo sapiens OX=9606 GN=RPS19BP1 PE=1 SV=1	FALSE	Human	17	3	3	3	9.83												#DIV/0!
High	Q6ZVM7	TOM1-like protein 2 OS=Homo sapiens OX=9606 GN=TOM1L2 PE=1 SV=1	FALSE	Human	6	3	4	3	8.68												#DIV/0!
High	Q15776	Zinc finger protein with KRAB and SCAN domains 8 OS=Homo sapiens OX=9606 GN=ZKSCAN8 PE=1 SV=2	FALSE	Human	8	5	6	3	7.62												#DIV/0!
High	Q86UB9	Transmembrane protein 135 OS=Homo sapiens OX=9606 GN=TMEM135 PE=1 SV=2	FALSE	Human	5	3	4	3	7.71												#DIV/0!
High	P0C7P3	Protein SLFN14 OS=Homo sapiens OX=9606 GN=SLFN14 PE=1 SV=2	FALSE	Human	3	3	3	3	7.89												#DIV/0!
High	Q9H0C5	BTB/POZ domain-containing protein 1 OS=Homo sapiens OX=9606 GN=BTBD1 PE=1 SV=1	FALSE	Human	9	3	3	3	8.05												#DIV/0!
High	Q5SY16	Polynucleotide 5'-hydroxyl-kinase NOL9 OS=Homo sapiens OX=9606 GN=NOL9 PE=1 SV=1	FALSE	Human	5	3	3	3	8.51												#DIV/0!
High	P13196	5-aminolevulinate synthase, non-specific, mitochondrial OS=Homo sapiens OX=9606 GN=ALAS1 PE=1 SV=2	FALSE	Human	5	3	3	3	8.27												#DIV/0!
High	A0A804HJ50	Eukaryotic translation initiation factor 2 alpha kinase 3 (Fragment) OS=Homo sapiens OX=9606 GN=EIF2AK3 PE=1 SV=1	FALSE	Human	3	3	3	3	7.74												#DIV/0!
High	P18577	Blood group Rh(CE) polypeptide OS=Homo sapiens OX=9606 GN=RHCE PE=1 SV=3	FALSE	Human	6	3	4	3	8.72												#DIV/0!
High	Q5T6P1	SLAIN motif family member 1 OS=Homo sapiens OX=9606 GN=SLAIN1 PE=1 SV=2	FALSE	Human	4	3	4	3	9.88												#DIV/0!
High	O75884	Serine hydrolase RBBP9 OS=Homo sapiens OX=9606 GN=RBBP9 PE=1 SV=2	FALSE	Human	21	3	3	3	10.88												#DIV/0!
High	Q9Y255	PRELI domain-containing protein 1, mitochondrial OS=Homo sapiens OX=9606 GN=PRELID1 PE=1 SV=1	FALSE	Human	11	3	3	3	7.62												#DIV/0!
High	Q8TF01	Arginine/serine-rich protein PNISR OS=Homo sapiens OX=9606 GN=PNISR PE=1 SV=2	FALSE	Human	4	3	3	3	7.46												#DIV/0!
High	O94868	F-BAR and double SH3 domains protein 2 OS=Homo sapiens OX=9606 GN=FCHSD2 PE=1 SV=3	FALSE	Human	4	3	3	3	9.13												#DIV/0!
High	Q9H1K0	Rabenosyn-5 OS=Homo sapiens OX=9606 GN=RBSN PE=1 SV=2	FALSE	Human	4	3	3	3	7.99												#DIV/0!
High	Q6ZNC8	Lysophospholipid acyltransferase 1 OS=Homo sapiens OX=9606 GN=MBOAT1 PE=1 SV=1	FALSE	Human	6	3	3	3	9.72												#DIV/0!
High	C9JVB3	Arginine and serine rich coiled-coil 1 OS=Homo sapiens OX=9606 GN=RSRC1 PE=1 SV=2	FALSE	Human	9	3	3	3	8.83												#DIV/0!
High	Q01850	Cerebellar degeneration-related protein 2 OS=Homo sapiens OX=9606 GN=CDR2 PE=1 SV=2	FALSE	Human	7	3	3	3	7.93												#DIV/0!
High	O94768	Serine/threonine-protein kinase 17B OS=Homo sapiens OX=9606 GN=STK17B PE=1 SV=1	FALSE	Human	10	3	4	3	9.87												#DIV/0!
High	A0A1B0GV70	TEPSIN adaptor related protein complex 4 accessory protein OS=Homo sapiens OX=9606 GN=TEPSIN PE=1 SV=1	FALSE	Human	6	3	3	3	6.55												#DIV/0!
High	B8ZZS4	Ankyrin repeat and zinc finger peptidyl tRNA hydrolase 1 OS=Homo sapiens OX=9606 GN=ANKZF1 PE=1 SV=1	FALSE	Human	5	3	4	3	6.79												#DIV/0!
High	A0A7I2RK03	Leucine rich repeat containing 8 VRAC subunit B OS=Homo sapiens OX=9606 GN=LRRC8B PE=1 SV=1	FALSE	Human	5	3	3	3	7.04												#DIV/0!
High	Q9Y4E6	WD repeat-containing protein 7 OS=Homo sapiens OX=9606 GN=WDR7 PE=1 SV=2	FALSE	Human	2	3	3	3	7.61												#DIV/0!
High	Q96AD5	Patatin-like phospholipase domain-containing protein 2 OS=Homo sapiens OX=9606 GN=PNPLA2 PE=1 SV=1	FALSE	Human	7	3	3	3	9.33												#DIV/0!
High	E9PC47	LIM domain kinase 1 OS=Homo sapiens OX=9606 GN=LIMK1 PE=1 SV=1	FALSE	Human	5	3	3	3	7.68												#DIV/0!
High	H0Y8D8	Breast cancer type 1 susceptibility protein OS=Homo sapiens OX=9606 GN=BRCA1 PE=1 SV=2	FALSE	Human	1	3	5	3	9.08												#DIV/0!
High	Q9C0C7	Activating molecule in BECN1-regulated autophagy protein 1 OS=Homo sapiens OX=9606 GN=AMBRA1 PE=1 SV=2	FALSE	Human	2	3	3	3	6.96												#DIV/0!
High	Q68D10	Protein SPT2 homolog OS=Homo sapiens OX=9606 GN=SPTY2D1 PE=1 SV=3	FALSE	Human	4	3	4	3	8.75												#DIV/0!
High	O00422	Histone deacetylase complex subunit SAP18 OS=Homo sapiens OX=9606 GN=SAP18 PE=1 SV=1	FALSE	Human	19	3	4	3	9.72												#DIV/0!
High	Q99487	Platelet-activating factor acetylhydrolase 2, cytoplasmic OS=Homo sapiens OX=9606 GN=PAFAH2 PE=1 SV=1	FALSE	Human	8	3	3	3	7.16												#DIV/0!
High	Q08AE8	Protein spire homolog 1 OS=Homo sapiens OX=9606 GN=SPIRE1 PE=1 SV=3	FALSE	Human	5	3	3	3	5.64												#DIV/0!
High	Q92611	ER degradation-enhancing alpha-mannosidase-like protein 1 OS=Homo sapiens OX=9606 GN=EDEM1 PE=1 SV=1	FALSE	Human	4	3	3	3	7.1												#DIV/0!
High	Q8IXJ9	Polycomb group protein ASXL1 OS=Homo sapiens OX=9606 GN=ASXL1 PE=1 SV=4	FALSE	Human	1	3	3	3	6.08												#DIV/0!
High	H3BNK2	LYR motif containing 1 OS=Homo sapiens OX=9606 GN=LYRM1 PE=1 SV=1	FALSE	Human	24	3	3	3	5.06												#DIV/0!
High	J3KTG7	Transcription elongation factor, mitochondrial OS=Homo sapiens OX=9606 GN=TEFM PE=1 SV=1	FALSE	Human	11	3	3	3	7.42												#DIV/0!
High	P06729	T-cell surface antigen CD2 OS=Homo sapiens OX=9606 GN=CD2 PE=1 SV=2	FALSE	Human	8	3	3	3	1.88												#DIV/0!
High	P43155	Carnitine O-acetyltransferase OS=Homo sapiens OX=9606 GN=CRAT PE=1 SV=5	FALSE	Human	4	3	5	3	10.7												#DIV/0!
High	Q5QJE6	Deoxynucleotidyltransferase terminal-interacting protein 2 OS=Homo sapiens OX=9606 GN=DNTTIP2 PE=1 SV=2	FALSE	Human	4	3	3	3	8.54												#DIV/0!
High	Q7L1V2	Vacuolar fusion protein MON1 homolog B OS=Homo sapiens OX=9606 GN=MON1B PE=1 SV=1	FALSE	Human	4	3	3	3	7.21												#DIV/0!
High	Q9UPA5	Protein bassoon OS=Homo sapiens OX=9606 GN=BSN PE=1 SV=4	FALSE	Human	1	5	10	3	18.53												#DIV/0!
High	Q96HQ2	CDKN2AIP N-terminal-like protein OS=Homo sapiens OX=9606 GN=CDKN2AIPNL PE=1 SV=1	FALSE	Human	35	3	3	3	5.6												#DIV/0!
High	Q68CQ4	U3 small nucleolar RNA-associated protein 25 homolog OS=Homo sapiens OX=9606 GN=UTP25 PE=1 SV=2	FALSE	Human	3	3	3	3	6.02												#DIV/0!
High	Q8NFY9	Kelch repeat and BTB domain-containing protein 8 OS=Homo sapiens OX=9606 GN=KBTBD8 PE=1 SV=2	FALSE	Human	4	3	3	3	6.36												#DIV/0!
High	A0A6Q8PGP3	Ligand dependent nuclear receptor corepressor (Fragment) OS=Homo sapiens OX=9606 GN=LCOR PE=1 SV=1	FALSE	Human	5	3	3	3	4.58												#DIV/0!
High	Q96QE3	ATPase family AAA domain-containing protein 5 OS=Homo sapiens OX=9606 GN=ATAD5 PE=1 SV=4	FALSE	Human	1	3	3	3	5.82												#DIV/0!
High	P19397	Leukocyte surface antigen CD53 OS=Homo sapiens OX=9606 GN=CD53 PE=1 SV=1	FALSE	Human	7	3	3	3	7.36												#DIV/0!
High	Q96PL5	Erythroid membrane-associated protein OS=Homo sapiens OX=9606 GN=ERMAP PE=1 SV=1	FALSE	Human	6	3	3	3	6.68												#DIV/0!
High	Q86WA6	Valacyclovir hydrolase OS=Homo sapiens OX=9606 GN=BPHL PE=1 SV=1	FALSE	Human	8	3	3	3	6.84												#DIV/0!
High	O75691	Small subunit processome component 20 homolog OS=Homo sapiens OX=9606 GN=UTP20 PE=1 SV=3	FALSE	Human	1	3	4	3	7.44												#DIV/0!
High	A0A5F9ZH20	Major facilitator superfamily domain containing 4B OS=Homo sapiens OX=9606 GN=MFSD4B PE=1 SV=1	FALSE	Human	4	3	3	3	6.22												#DIV/0!
High	Q8TCE6	DENN domain-containing protein 10 OS=Homo sapiens OX=9606 GN=DENND10 PE=1 SV=1	FALSE	Human	12	3	3	3	8.23												#DIV/0!
High	Q9H967	WD repeat-containing protein 76 OS=Homo sapiens OX=9606 GN=WDR76 PE=1 SV=2	FALSE	Human	5	3	4	3	6.32												#DIV/0!
High	A0A5S6STF9	Ngg1 interacting factor 3 like 1 binding protein 1, isoform CRA_b OS=Homo sapiens OX=9606 GN=THOC7 PE=1 SV=1	FALSE	Human	14	3	3	3	4.4												#DIV/0!
High	Q86YM7	Homer protein homolog 1 OS=Homo sapiens OX=9606 GN=HOMER1 PE=1 SV=2	FALSE	Human	8	3	3	3	6.97												#DIV/0!
High	A0A8I5IG87	M-phase phosphoprotein 9 OS=Homo sapiens OX=9606 GN=MPHOSPH9 PE=1 SV=1	FALSE	Human	2	3	3	3	6.06												#DIV/0!
High	Q6ZQQ6	WD repeat-containing protein 87 OS=Homo sapiens OX=9606 GN=WDR87 PE=1 SV=4	FALSE	Human	2	4	5	3	8.53												#DIV/0!
High	O60512	Beta-1,4-galactosyltransferase 3 OS=Homo sapiens OX=9606 GN=B4GALT3 PE=1 SV=2	FALSE	Human	7	3	3	3	5.19												#DIV/0!
High	A0A0A0MSI2	Polyhomeotic homolog 2 OS=Homo sapiens OX=9606 GN=PHC2 PE=1 SV=1	FALSE	Human	3	3	3	3	6.95												#DIV/0!
High	Q9UG01	Intraflagellar transport protein 172 homolog OS=Homo sapiens OX=9606 GN=IFT172 PE=1 SV=2	FALSE	Human	1	3	3	3	7.26												#DIV/0!
High	Q8N9B5	Junction-mediating and -regulatory protein OS=Homo sapiens OX=9606 GN=JMY PE=1 SV=2	FALSE	Human	3	3	5	3	2.42												#DIV/0!
High	A0A8I5KRM5	non-specific serine/threonine protein kinase OS=Homo sapiens OX=9606 GN=NEK1 PE=1 SV=1	FALSE	Human	2	3	3	3	4.22												#DIV/0!
High	A0AAQ5BH72	Ryanodine receptor 1 OS=Homo sapiens OX=9606 GN=RYR1 PE=1 SV=1	FALSE	Human	1	4	4	3	7.92												#DIV/0!
High	D6W601	Adenosine deaminase tRNA specific 3 OS=Homo sapiens OX=9606 GN=ADAT3 PE=1 SV=1	FALSE	Human	7	3	4	3	9.09												#DIV/0!
High	R4GMU7	Ribosomal protein L7 like 1 (Fragment) OS=Homo sapiens OX=9606 GN=RPL7L1 PE=1 SV=2	FALSE	Human	12	3	3	3	5.74												#DIV/0!
Medium	Q9BR77	Coiled-coil domain-containing protein 77 OS=Homo sapiens OX=9606 GN=CCDC77 PE=1 SV=1	FALSE	Human	4	3	3	3	6.28												#DIV/0!
Medium	Q9P2P1	Protein NYNRIN OS=Homo sapiens OX=9606 GN=NYNRIN PE=1 SV=3	FALSE	Human	2	3	3	3	7.63												#DIV/0!
Medium	Q5VWJ9	Sorting nexin-30 OS=Homo sapiens OX=9606 GN=SNX30 PE=1 SV=1	FALSE	Human	5	3	4	3	1.88												#DIV/0!
Medium	Q8N3J3	Homologous recombination OB-fold protein OS=Homo sapiens OX=9606 GN=HROB PE=1 SV=1	FALSE	Human	4	3	3	3	4.28												#DIV/0!
Medium	Q5T7W7	Thiosulfate sulfurtransferase/rhodanese-like domain-containing protein 2 OS=Homo sapiens OX=9606 GN=TSTD2 PE=1 SV=1	FALSE	Human	5	3	3	3	4.86												#DIV/0!
Medium	Q5D1E8	Endoribonuclease ZC3H12A OS=Homo sapiens OX=9606 GN=ZC3H12A PE=1 SV=1	FALSE	Human	6	3	4	3	6												#DIV/0!
Medium	A0A804HLD3	Dynein axonemal heavy chain 14 OS=Homo sapiens OX=9606 GN=DNAH14 PE=1 SV=1	FALSE	Human	1	4	4	3	7.08												#DIV/0!
Medium	A0A2R8Y4J4	Required for meiotic nuclear division 1 homolog OS=Homo sapiens OX=9606 GN=RMND1 PE=1 SV=1	FALSE	Human	7	3	3	3	6.75												#DIV/0!
Medium	Q8IZA3	Histone H1.8 OS=Homo sapiens OX=9606 GN=H1-8 PE=2 SV=1	FALSE	Human	7	3	3	3	5.63												#DIV/0!
Medium	Q68DE3	Basic helix-loop-helix domain-containing protein USF3 OS=Homo sapiens OX=9606 GN=USF3 PE=1 SV=4	FALSE	Human	2	3	3	3	6.73												#DIV/0!
Medium	A0A1B0GTN0	Voltage-dependent L-type calcium channel subunit alpha OS=Homo sapiens OX=9606 GN=CACNA1D PE=1 SV=1	FALSE	Human	2	3	5	3	6.09												#DIV/0!
Medium	J3KMY8	Adhesion G protein-coupled receptor B3 OS=Homo sapiens OX=9606 GN=ADGRB3 PE=1 SV=1	FALSE	Human	4	3	6	3	8.53												#DIV/0!
Medium	A0AAQ5BI56	YY1 associated protein 1 OS=Homo sapiens OX=9606 GN=YY1AP1 PE=1 SV=1	FALSE	Human	5	3	3	3	6.5												#DIV/0!
Medium	B4DWG0	RCC1 and BTB domain containing protein 2 OS=Homo sapiens OX=9606 GN=RCBTB2 PE=1 SV=1	FALSE	Human	4	3	3	3	5.35												#DIV/0!
Medium	Q9UK61	Protein TASOR OS=Homo sapiens OX=9606 GN=TASOR PE=1 SV=3	FALSE	Human	2	3	3	3	4.13												#DIV/0!
Medium	Q15678	Tyrosine-protein phosphatase non-receptor type 14 OS=Homo sapiens OX=9606 GN=PTPN14 PE=1 SV=2	FALSE	Human	3	3	3	3	3.71												#DIV/0!
Medium	Q9UPP2	IQ motif and SEC7 domain-containing protein 3 OS=Homo sapiens OX=9606 GN=IQSEC3 PE=1 SV=3	FALSE	Human	3	3	3	3	6.12												#DIV/0!
Medium	D6RIA3	Uncharacterized protein C4orf54 OS=Homo sapiens OX=9606 GN=C4orf54 PE=1 SV=1	FALSE	Human	2	3	4	3	10.17												#DIV/0!
High	A0A0A0MT26	ATPase Na+/K+ transporting subunit alpha 3 OS=Homo sapiens OX=9606 GN=ATP1A3 PE=1 SV=1	FALSE	Human	19	24	70	2	241.27												#DIV/0!
High	O00507	Ubiquitin carboxyl-terminal hydrolase 9Y OS=Homo sapiens OX=9606 GN=USP9Y PE=1 SV=2	FALSE	Human	15	38	62	2	195.42												#DIV/0!
High	P62987	Ubiquitin-ribosomal protein eL40 fusion protein OS=Homo sapiens OX=9606 GN=UBA52 PE=1 SV=2	FALSE	Human	59	11	136	2	385.56												#DIV/0!
High	H0Y8B3	Adenosylhomocysteinase like 2 (Fragment) OS=Homo sapiens OX=9606 GN=AHCYL2 PE=1 SV=1	FALSE	Human	25	15	32	2	91.68												#DIV/0!
High	A0A994J581	Calcium-transporting ATPase OS=Homo sapiens OX=9606 GN=ATP2B3 PE=1 SV=1	FALSE	Human	13	17	22	2	66.96												#DIV/0!
High	Q8N257	Histone H2B type 3-B OS=Homo sapiens OX=9606 GN=H2BC26 PE=1 SV=3	FALSE	Human	70	11	29	2	86.45												#DIV/0!
High	P84022	Mothers against decapentaplegic homolog 3 OS=Homo sapiens OX=9606 GN=SMAD3 PE=1 SV=1	FALSE	Human	20	10	20	2	45.26												#DIV/0!
High	O00506	Serine/threonine-protein kinase 25 OS=Homo sapiens OX=9606 GN=STK25 PE=1 SV=1	FALSE	Human	15	7	15	2	52.34												#DIV/0!
High	A0A5K1VW74	non-specific serine/threonine protein kinase OS=Homo sapiens OX=9606 GN=AKT3 PE=1 SV=1	FALSE	Human	19	8	11	2	33.29												#DIV/0!
High	M0QZQ3	Spectrin beta chain OS=Homo sapiens OX=9606 GN=SPTBN4 PE=1 SV=1	FALSE	Human	3	7	10	2	31.1												#DIV/0!
High	P02649	Apolipoprotein E OS=Homo sapiens OX=9606 GN=APOE PE=1 SV=1	FALSE	Human	17	6	9	2	25.66												#DIV/0!
High	Q9UIW2	Plexin-A1 OS=Homo sapiens OX=9606 GN=PLXNA1 PE=1 SV=3	FALSE	Human	2	5	6	2	16.35												#DIV/0!
High	A0A8I5KZ92	Protein arginine N-methyltransferase OS=Homo sapiens OX=9606 GN=PRMT7 PE=1 SV=1	FALSE	Human	10	5	7	2	15.34												#DIV/0!
High	A0A1B0GUA8	Kinesin family member 13A OS=Homo sapiens OX=9606 GN=KIF13A PE=1 SV=1	FALSE	Human	3	6	6	2	16.46												#DIV/0!
High	Q8IUC8	Polypeptide N-acetylgalactosaminyltransferase 13 OS=Homo sapiens OX=9606 GN=GALNT13 PE=1 SV=2	FALSE	Human	10	5	9	2	27.02												#DIV/0!
High	Q8WVM7	Cohesin subunit SA-1 OS=Homo sapiens OX=9606 GN=STAG1 PE=1 SV=3	FALSE	Human	5	7	7	2	17												#DIV/0!
High	P01024	Complement C3 OS=Homo sapiens OX=9606 GN=C3 PE=1 SV=2	FALSE	Human	5	8	10	2	22.37												#DIV/0!
High	V9GXZ4	FPGT-TNNI3K readthrough OS=Homo sapiens OX=9606 GN=FPGT-TNNI3K PE=1 SV=1	FALSE	Human	6	4	5	2	15.59												#DIV/0!
High	P58317	Zinc finger protein 121 OS=Homo sapiens OX=9606 GN=ZNF121 PE=1 SV=2	FALSE	Human	13	4	5	2	16.93												#DIV/0!
High	D3YTI2	acid phosphatase OS=Homo sapiens OX=9606 GN=ACP1 PE=1 SV=1	FALSE	Human	61	4	5	2	18.31												#DIV/0!
High	K7ELI9	Stromal cell derived factor 2 (Fragment) OS=Homo sapiens OX=9606 GN=SDF2 PE=1 SV=1	FALSE	Human	31	2	3	2	11.34												#DIV/0!
High	A0A2R8YCH5	Catenin beta-1 OS=Homo sapiens OX=9606 GN=CTNNB1 PE=1 SV=1	FALSE	Human	4	3	4	2	9.46												#DIV/0!
High	H3BTP3	Transcription factor 4 OS=Homo sapiens OX=9606 GN=TCF4 PE=1 SV=1	FALSE	Human	5	4	6	2	15.37												#DIV/0!
High	A0A804HLG3	Phospholipid-transporting ATPase OS=Homo sapiens OX=9606 GN=ATP8A2 PE=1 SV=1	FALSE	Human	5	5	6	2	9.23												#DIV/0!
High	P17661	Desmin OS=Homo sapiens OX=9606 GN=DES PE=1 SV=3	FALSE	Human	7	4	5	2	12.16												#DIV/0!
High	P78540	Arginase-2, mitochondrial OS=Homo sapiens OX=9606 GN=ARG2 PE=1 SV=1	FALSE	Human	7	2	2	2	6.46												#DIV/0!
High	Q9GZY6	Linker for activation of T-cells family member 2 OS=Homo sapiens OX=9606 GN=LAT2 PE=1 SV=1	FALSE	Human	13	2	2	2	9.68												#DIV/0!
High	Q14397	Glucokinase regulatory protein OS=Homo sapiens OX=9606 GN=GCKR PE=1 SV=6	FALSE	Human	3	2	2	2	6.38												#DIV/0!
High	Q9H7E2	Tudor domain-containing protein 3 OS=Homo sapiens OX=9606 GN=TDRD3 PE=1 SV=1	FALSE	Human	5	2	2	2	8.01												#DIV/0!
High	A0A096LP01	Small integral membrane protein 26 OS=Homo sapiens OX=9606 GN=SMIM26 PE=1 SV=1	FALSE	Human	26	2	2	2	7.43												#DIV/0!
High	Q86TI0	TBC1 domain family member 1 OS=Homo sapiens OX=9606 GN=TBC1D1 PE=1 SV=2	FALSE	Human	3	4	4	2	10.32												#DIV/0!
High	A0A494C1J1	Cytospin-A OS=Homo sapiens OX=9606 GN=SPECC1L PE=1 SV=1	FALSE	Human	2	3	5	2	11.05												#DIV/0!
High	Q99574	Neuroserpin OS=Homo sapiens OX=9606 GN=SERPINI1 PE=1 SV=1	FALSE	Human	6	2	2	2	6.16												#DIV/0!
High	Q9BU76	Multiple myeloma tumor-associated protein 2 OS=Homo sapiens OX=9606 GN=MMTAG2 PE=1 SV=1	FALSE	Human	9	2	2	2	7.29												#DIV/0!
High	Q6PCD5	E3 ubiquitin-protein ligase RFWD3 OS=Homo sapiens OX=9606 GN=RFWD3 PE=1 SV=3	FALSE	Human	3	2	2	2	5.63												#DIV/0!
High	Q9HBE1	POZ-, AT hook-, and zinc finger-containing protein 1 OS=Homo sapiens OX=9606 GN=PATZ1 PE=1 SV=1	FALSE	Human	3	2	2	2	6.06												#DIV/0!
High	Q9H6A9	Pecanex-like protein 3 OS=Homo sapiens OX=9606 GN=PCNX3 PE=1 SV=2	FALSE	Human	1	2	2	2	6.09												#DIV/0!
High	Q9BXJ8	Ion channel TACAN OS=Homo sapiens OX=9606 GN=TMEM120A PE=1 SV=1	FALSE	Human	8	2	2	2	6.8												#DIV/0!
High	Q9P0R6	GSK3B-interacting protein OS=Homo sapiens OX=9606 GN=GSKIP PE=1 SV=2	FALSE	Human	15	2	2	2	6.98												#DIV/0!
High	O60885	Bromodomain-containing protein 4 OS=Homo sapiens OX=9606 GN=BRD4 PE=1 SV=2	FALSE	Human	2	2	2	2	6.18												#DIV/0!
High	Q8TB96	T-cell immunomodulatory protein OS=Homo sapiens OX=9606 GN=ITFG1 PE=1 SV=1	FALSE	Human	4	2	2	2	6.13												#DIV/0!
High	F5H8H3	StAR related lipid transfer domain containing 10 OS=Homo sapiens OX=9606 GN=STARD10 PE=1 SV=1	FALSE	Human	8	2	2	2	5.92												#DIV/0!
High	Q13164	Mitogen-activated protein kinase 7 OS=Homo sapiens OX=9606 GN=MAPK7 PE=1 SV=2	FALSE	Human	4	3	3	2	7.84												#DIV/0!
High	H0YMB0	Interferon regulatory factor 9 OS=Homo sapiens OX=9606 GN=IRF9 PE=1 SV=1	FALSE	Human	6	2	2	2	6.06												#DIV/0!
High	A0AAQ5BGJ9	APC regulator of WNT signaling pathway OS=Homo sapiens OX=9606 GN=APC PE=1 SV=1	FALSE	Human	1	3	3	2	5.95												#DIV/0!
High	A0A0B4J204	Prostaglandin E2 receptor EP3 subtype OS=Homo sapiens OX=9606 GN=PTGER3 PE=1 SV=1	FALSE	Human	5	2	2	2	6.67												#DIV/0!
High	Q9NQI0	Probable ATP-dependent RNA helicase DDX4 OS=Homo sapiens OX=9606 GN=DDX4 PE=1 SV=2	FALSE	Human	3	3	3	2	6.58												#DIV/0!
High	Q96E09	PPP2R1A-PPP2R2A-interacting phosphatase regulator 1 OS=Homo sapiens OX=9606 GN=PABIR1 PE=1 SV=1	FALSE	Human	7	2	3	2	9.21												#DIV/0!
High	Q8IWT3	Cullin-9 OS=Homo sapiens OX=9606 GN=CUL9 PE=1 SV=2	FALSE	Human	2	4	5	2	11.43												#DIV/0!
High	Q9BQD7	Adenine nucleotide translocase lysine N-methyltransferase OS=Homo sapiens OX=9606 GN=ANTKMT PE=1 SV=1	FALSE	Human	12	2	2	2	6.48												#DIV/0!
High	Q96RT8	Gamma-tubulin complex component 5 OS=Homo sapiens OX=9606 GN=TUBGCP5 PE=1 SV=1	FALSE	Human	2	2	2	2	7.59												#DIV/0!
High	Q96EC8	Protein YIPF6 OS=Homo sapiens OX=9606 GN=YIPF6 PE=1 SV=2	FALSE	Human	8	2	2	2	6.18												#DIV/0!
High	Q86XN7	Proline and serine-rich protein 1 OS=Homo sapiens OX=9606 GN=PROSER1 PE=1 SV=2	FALSE	Human	2	2	2	2	6.76												#DIV/0!
High	Q96D31	Calcium release-activated calcium channel protein 1 OS=Homo sapiens OX=9606 GN=ORAI1 PE=1 SV=2	FALSE	Human	7	2	2	2	7.63												#DIV/0!
High	P98172	Ephrin-B1 OS=Homo sapiens OX=9606 GN=EFNB1 PE=1 SV=1	FALSE	Human	9	2	2	2	8.38												#DIV/0!
High	P51828	Adenylate cyclase type 7 OS=Homo sapiens OX=9606 GN=ADCY7 PE=1 SV=1	FALSE	Human	2	2	2	2	6.1												#DIV/0!
High	Q6Q0C0	E3 ubiquitin-protein ligase TRAF7 OS=Homo sapiens OX=9606 GN=TRAF7 PE=1 SV=1	FALSE	Human	3	2	2	2	2.78												#DIV/0!
High	Q6P5Z2	Serine/threonine-protein kinase N3 OS=Homo sapiens OX=9606 GN=PKN3 PE=1 SV=1	FALSE	Human	4	3	5	2	12.23												#DIV/0!
High	B0QYY7	RNA binding fox-1 homolog 2 (Fragment) OS=Homo sapiens OX=9606 GN=RBFOX2 PE=1 SV=1	FALSE	Human	13	2	2	2	4.26												#DIV/0!
High	Q96RT7	Gamma-tubulin complex component 6 OS=Homo sapiens OX=9606 GN=TUBGCP6 PE=1 SV=3	FALSE	Human	3	3	3	2	7.07												#DIV/0!
High	Q96C34	RUN domain-containing protein 1 OS=Homo sapiens OX=9606 GN=RUNDC1 PE=1 SV=3	FALSE	Human	3	2	2	2	6.75												#DIV/0!
High	Q9Y3E2	BolA-like protein 1 OS=Homo sapiens OX=9606 GN=BOLA1 PE=1 SV=1	FALSE	Human	19	2	2	2	7.07												#DIV/0!
High	Q7Z3D4	LysM and putative peptidoglycan-binding domain-containing protein 3 OS=Homo sapiens OX=9606 GN=LYSMD3 PE=1 SV=2	FALSE	Human	8	2	2	2	6.21												#DIV/0!
High	A0A0U1RRB9	FGGY carbohydrate kinase domain containing OS=Homo sapiens OX=9606 GN=FGGY PE=1 SV=1	FALSE	Human	5	2	2	2	5.55												#DIV/0!
High	Q15329	Transcription factor E2F5 OS=Homo sapiens OX=9606 GN=E2F5 PE=1 SV=1	FALSE	Human	7	3	3	2	5.99												#DIV/0!
High	Q9NUL7	Probable ATP-dependent RNA helicase DDX28 OS=Homo sapiens OX=9606 GN=DDX28 PE=1 SV=2	FALSE	Human	4	2	2	2	5.73												#DIV/0!
High	Q9UBS9	SUN domain-containing ossification factor OS=Homo sapiens OX=9606 GN=SUCO PE=1 SV=1	FALSE	Human	2	2	2	2	5.65												#DIV/0!
High	Q02763	Angiopoietin-1 receptor OS=Homo sapiens OX=9606 GN=TEK PE=1 SV=2	FALSE	Human	3	3	3	2	7.64												#DIV/0!
High	Q5T200	Zinc finger CCCH domain-containing protein 13 OS=Homo sapiens OX=9606 GN=ZC3H13 PE=1 SV=1	FALSE	Human	1	2	2	2	6.35												#DIV/0!
High	Q9BVT8	Transmembrane and ubiquitin-like domain-containing protein 1 OS=Homo sapiens OX=9606 GN=TMUB1 PE=1 SV=1	FALSE	Human	9	2	2	2	6.39												#DIV/0!
High	E9PEI0	Cell division cycle associated 2 OS=Homo sapiens OX=9606 GN=CDCA2 PE=1 SV=1	FALSE	Human	2	2	2	2	5.62												#DIV/0!
High	E9PL79	Sialic acid binding Ig like lectin 10 OS=Homo sapiens OX=9606 GN=SIGLEC10 PE=1 SV=1	FALSE	Human	4	2	2	2	5.35												#DIV/0!
High	Q12894	Interferon-related developmental regulator 2 OS=Homo sapiens OX=9606 GN=IFRD2 PE=1 SV=4	FALSE	Human	4	2	2	2	5.22												#DIV/0!
High	Q9NYH9	U3 small nucleolar RNA-associated protein 6 homolog OS=Homo sapiens OX=9606 GN=UTP6 PE=1 SV=2	FALSE	Human	4	3	3	2	7.84												#DIV/0!
High	Q5VSG8	Glycoprotein endo-alpha-1,2-mannosidase-like protein OS=Homo sapiens OX=9606 GN=MANEAL PE=1 SV=1	FALSE	Human	7	2	2	2	5.93												#DIV/0!
High	A0A1B0GU24	Trinucleotide repeat containing adaptor 6C OS=Homo sapiens OX=9606 GN=TNRC6C PE=1 SV=1	FALSE	Human	2	3	3	2	8.07												#DIV/0!
High	G8JL98	Thymine DNA glycosylase OS=Homo sapiens OX=9606 GN=TDG PE=1 SV=1	FALSE	Human	5	2	2	2	5.44												#DIV/0!
High	A0A0U1RR85	Receptor expression-enhancing protein (Fragment) OS=Homo sapiens OX=9606 GN=REEP3 PE=1 SV=1	FALSE	Human	20	2	2	2	5.64												#DIV/0!
High	Q7L5Y6	DET1 homolog OS=Homo sapiens OX=9606 GN=DET1 PE=1 SV=2	FALSE	Human	4	2	2	2	5.6												#DIV/0!
High	E7EWW7	TBC1 domain family member 31 OS=Homo sapiens OX=9606 GN=TBC1D31 PE=1 SV=1	FALSE	Human	2	2	2	2	5.52												#DIV/0!
High	A0A6Q8PGW7	G protein signaling modulator 2 OS=Homo sapiens OX=9606 GN=GPSM2 PE=1 SV=1	FALSE	Human	7	3	4	2	8.65												#DIV/0!
High	Q8IVL6	Prolyl 3-hydroxylase 3 OS=Homo sapiens OX=9606 GN=P3H3 PE=1 SV=1	FALSE	Human	4	2	2	2	6.4												#DIV/0!
High	H7BYK2	5-phosphohydroxy-L-lysine phospho-lyase (Fragment) OS=Homo sapiens OX=9606 GN=PHYKPL PE=1 SV=1	FALSE	Human	13	2	2	2	5.32												#DIV/0!
High	Q9UPW5	Cytosolic carboxypeptidase 1 OS=Homo sapiens OX=9606 GN=AGTPBP1 PE=1 SV=3	FALSE	Human	1	2	2	2	5.66												#DIV/0!
High	A0A7I2PHE7	Centrosome and spindle pole associated protein 1 OS=Homo sapiens OX=9606 GN=CSPP1 PE=1 SV=1	FALSE	Human	2	2	2	2	5.64												#DIV/0!
High	A0A8V8SD95	BTB domain containing 8 OS=Homo sapiens OX=9606 GN=BTBD8 PE=1 SV=1	FALSE	Human	1	2	2	2	5.36												#DIV/0!
High	P35625	Metalloproteinase inhibitor 3 OS=Homo sapiens OX=9606 GN=TIMP3 PE=1 SV=2	FALSE	Human	11	2	2	2	5.32												#DIV/0!
High	A0A8V8TQF0	Leucine zipper like post translational regulator 1 OS=Homo sapiens OX=9606 GN=LZTR1 PE=1 SV=1	FALSE	Human	3	2	2	2	5.9												#DIV/0!
High	A0JNW5	Bridge-like lipid transfer protein family member 3B OS=Homo sapiens OX=9606 GN=BLTP3B PE=1 SV=2	FALSE	Human	2	3	5	2	8.34												#DIV/0!
High	Q8N531	F-box/LRR-repeat protein 6 OS=Homo sapiens OX=9606 GN=FBXL6 PE=1 SV=2	FALSE	Human	4	2	2	2	5.84												#DIV/0!
High	K7ELE3	TLE family member 5, transcriptional modulator (Fragment) OS=Homo sapiens OX=9606 GN=TLE5 PE=1 SV=1	FALSE	Human	8	2	2	2	5.77												#DIV/0!
High	O60346	PH domain leucine-rich repeat-containing protein phosphatase 1 OS=Homo sapiens OX=9606 GN=PHLPP1 PE=1 SV=3	FALSE	Human	1	2	2	2	2.04												#DIV/0!
High	Q9Y2X9	Zinc finger protein 281 OS=Homo sapiens OX=9606 GN=ZNF281 PE=1 SV=1	FALSE	Human	2	2	2	2	2.53												#DIV/0!
High	A0A0G2JMZ8	Occludin OS=Homo sapiens OX=9606 GN=OCLN PE=1 SV=1	FALSE	Human	4	2	3	2	7.03												#DIV/0!
High	H0YCF7	BRMS1 transcriptional repressor and anoikis regulator (Fragment) OS=Homo sapiens OX=9606 GN=BRMS1 PE=1 SV=1	FALSE	Human	8	2	2	2	6.14												#DIV/0!
High	Q8IWU2	Serine/threonine-protein kinase LMTK2 OS=Homo sapiens OX=9606 GN=LMTK2 PE=1 SV=2	FALSE	Human	2	2	2	2	6.03												#DIV/0!
High	Q9BZ67	FERM domain-containing protein 8 OS=Homo sapiens OX=9606 GN=FRMD8 PE=1 SV=1	FALSE	Human	4	2	2	2	5.45												#DIV/0!
High	A0A3B3IRR9	Sorbin and SH3 domain containing 1 (Fragment) OS=Homo sapiens OX=9606 GN=SORBS1 PE=1 SV=2	FALSE	Human	4	2	2	2	5.79												#DIV/0!
High	Q99973	Telomerase protein component 1 OS=Homo sapiens OX=9606 GN=TEP1 PE=1 SV=2	FALSE	Human	1	2	3	2	5.96												#DIV/0!
High	Q9UH17	DNA dC->dU-editing enzyme APOBEC-3B OS=Homo sapiens OX=9606 GN=APOBEC3B PE=1 SV=1	FALSE	Human	5	2	2	2	5.84												#DIV/0!
High	Q8TCD1	UPF0729 protein C18orf32 OS=Homo sapiens OX=9606 GN=C18orf32 PE=1 SV=1	FALSE	Human	26	2	2	2	5.68												#DIV/0!
High	A0A5K1VW70	Phospholipid-transporting ATPase OS=Homo sapiens OX=9606 GN=ATP8B2 PE=1 SV=1	FALSE	Human	2	3	5	2	7.47												#DIV/0!
High	Q9H161	Homeobox protein aristaless-like 4 OS=Homo sapiens OX=9606 GN=ALX4 PE=1 SV=2	FALSE	Human	5	2	2	2	4.66												#DIV/0!
High	Q8IUC6	TIR domain-containing adapter molecule 1 OS=Homo sapiens OX=9606 GN=TICAM1 PE=1 SV=1	FALSE	Human	2	2	2	2	2.4												#DIV/0!
High	Q92759	General transcription factor IIH subunit 4 OS=Homo sapiens OX=9606 GN=GTF2H4 PE=1 SV=1	FALSE	Human	5	2	2	2	5.82												#DIV/0!
High	Q9NZ71	Regulator of telomere elongation helicase 1 OS=Homo sapiens OX=9606 GN=RTEL1 PE=1 SV=2	FALSE	Human	2	2	3	2	5.06												#DIV/0!
High	B1AL33	Ubiquitin like with PHD and ring finger domains 2 OS=Homo sapiens OX=9606 GN=UHRF2 PE=1 SV=1	FALSE	Human	14	2	3	2	4.63												#DIV/0!
High	Q9C0D0	Phosphatase and actin regulator 1 OS=Homo sapiens OX=9606 GN=PHACTR1 PE=1 SV=3	FALSE	Human	9	5	6	2	12.53												#DIV/0!
High	Q6IPR3	tRNA wybutosine-synthesizing protein 3 homolog OS=Homo sapiens OX=9606 GN=TYW3 PE=1 SV=2	FALSE	Human	12	2	2	2	5.47												#DIV/0!
High	A0A2R8Y5K2	C9orf72-SMCR8 complex subunit OS=Homo sapiens OX=9606 GN=C9orf72 PE=1 SV=1	FALSE	Human	3	2	2	2	4.74												#DIV/0!
High	A2RU67	Protein FAM234B OS=Homo sapiens OX=9606 GN=FAM234B PE=1 SV=1	FALSE	Human	4	2	2	2	5.86												#DIV/0!
High	P13727	Bone marrow proteoglycan OS=Homo sapiens OX=9606 GN=PRG2 PE=1 SV=2	FALSE	Human	9	2	2	2	4.59												#DIV/0!
High	Q9P0N9	TBC1 domain family member 7 OS=Homo sapiens OX=9606 GN=TBC1D7 PE=1 SV=1	FALSE	Human	8	2	2	2	4.99												#DIV/0!
High	A0A494C050	NFKB activating protein (Fragment) OS=Homo sapiens OX=9606 GN=NKAP PE=1 SV=1	FALSE	Human	5	2	2	2	5.78												#DIV/0!
High	E9PHH8	Protein inhibitor of activated STAT 3 OS=Homo sapiens OX=9606 GN=PIAS3 PE=1 SV=1	FALSE	Human	4	3	3	2	5.25												#DIV/0!
High	Q9BXY0	Protein MAK16 homolog OS=Homo sapiens OX=9606 GN=MAK16 PE=1 SV=2	FALSE	Human	8	2	2	2	6.64												#DIV/0!
High	Q8IX01	SURP and G-patch domain-containing protein 2 OS=Homo sapiens OX=9606 GN=SUGP2 PE=1 SV=2	FALSE	Human	2	2	2	2	4.88												#DIV/0!
High	Q9H1J1	Regulator of nonsense transcripts 3A OS=Homo sapiens OX=9606 GN=UPF3A PE=1 SV=1	FALSE	Human	4	2	2	2	4.96												#DIV/0!
High	Q9NRH2	SNF-related serine/threonine-protein kinase OS=Homo sapiens OX=9606 GN=SNRK PE=1 SV=2	FALSE	Human	2	2	2	2	5.24												#DIV/0!
High	Q969Z4	Tumor necrosis factor receptor superfamily member 19L OS=Homo sapiens OX=9606 GN=RELT PE=1 SV=1	FALSE	Human	4	2	2	2	5.4												#DIV/0!
High	Q9Y6D0	Selenoprotein K OS=Homo sapiens OX=9606 GN=SELENOK PE=1 SV=3	FALSE	Human	17	2	2	2	4.78												#DIV/0!
High	I3L3E4	Charged multivesicular body protein 6 (Fragment) OS=Homo sapiens OX=9606 GN=CHMP6 PE=1 SV=1	FALSE	Human	18	2	3	2	4.05												#DIV/0!
High	H0YI10	Ceramide synthase 5 (Fragment) OS=Homo sapiens OX=9606 GN=CERS5 PE=1 SV=2	FALSE	Human	9	3	3	2	4.65												#DIV/0!
High	A0A0B4J215	Ninein OS=Homo sapiens OX=9606 GN=NIN PE=1 SV=2	FALSE	Human	3	3	3	2	5.19												#DIV/0!
High	D6R9C7	RWD domain containing 4 (Fragment) OS=Homo sapiens OX=9606 GN=RWDD4 PE=1 SV=1	FALSE	Human	40	2	5	2	11.78												#DIV/0!
High	Q70Z53	Protein FRA10AC1 OS=Homo sapiens OX=9606 GN=FRA10AC1 PE=1 SV=3	FALSE	Human	6	2	2	2	5.2												#DIV/0!
High	H0Y6W0	DNA topoisomerase (Fragment) OS=Homo sapiens OX=9606 GN=TOP3B PE=1 SV=1	FALSE	Human	4	2	2	2	4.94												#DIV/0!
High	Q96RI0	Proteinase-activated receptor 4 OS=Homo sapiens OX=9606 GN=F2RL3 PE=1 SV=3	FALSE	Human	5	2	2	2	4.57												#DIV/0!
High	C9JY63	Oxidation resistance 1 OS=Homo sapiens OX=9606 GN=OXR1 PE=1 SV=2	FALSE	Human	20	2	2	2	4.81												#DIV/0!
High	Q5TBG4	NEK6-subfamily protein kinase (Fragment) OS=Homo sapiens OX=9606 GN=NEK6 PE=1 SV=1	FALSE	Human	9	2	2	2	2.49												#DIV/0!
High	A0A7P0T887	Chromosome 1 open reading frame 174 OS=Homo sapiens OX=9606 GN=C1orf174 PE=1 SV=1	FALSE	Human	6	2	3	2	6.37												#DIV/0!
High	P05109	Protein S100-A8 OS=Homo sapiens OX=9606 GN=S100A8 PE=1 SV=1	FALSE	Human	19	2	2	2	4.86												#DIV/0!
High	Q16760	Diacylglycerol kinase delta OS=Homo sapiens OX=9606 GN=DGKD PE=1 SV=4	FALSE	Human	3	3	3	2	4.44												#DIV/0!
High	Q92502	StAR-related lipid transfer protein 8 OS=Homo sapiens OX=9606 GN=STARD8 PE=1 SV=2	FALSE	Human	2	2	2	2	5.17												#DIV/0!
High	Q9UIU6	Homeobox protein SIX4 OS=Homo sapiens OX=9606 GN=SIX4 PE=1 SV=2	FALSE	Human	3	2	2	2	2.85												#DIV/0!
High	A0A0X8ASA9	BCL-2-like protein 12 isoform 11 OS=Homo sapiens OX=9606 GN=BCL2L12 PE=1 SV=1	FALSE	Human	13	2	2	2	4.97												#DIV/0!
High	A8CG34	Nuclear envelope pore membrane protein POM 121C OS=Homo sapiens OX=9606 GN=POM121C PE=1 SV=3	FALSE	Human	1	2	2	2	2.74												#DIV/0!
High	P08913	Alpha-2A adrenergic receptor OS=Homo sapiens OX=9606 GN=ADRA2A PE=1 SV=4	FALSE	Human	6	2	2	2	5.45												#DIV/0!
High	Q96DY7	Mdm2-binding protein OS=Homo sapiens OX=9606 GN=MTBP PE=1 SV=1	FALSE	Human	2	2	3	2	6.89												#DIV/0!
High	A0A0C4DFX4	Snf2 related CREBBP activator protein (Fragment) OS=Homo sapiens OX=9606 PE=3 SV=1	FALSE	Human	1	2	2	2	4.45												#DIV/0!
High	A0A7P0T808	Phosphatidylinositol-4-phosphate 5-kinase type 1 gamma OS=Homo sapiens OX=9606 GN=PIP5K1C PE=1 SV=1	FALSE	Human	2	2	2	2	3.22												#DIV/0!
High	P47900	P2Y purinoceptor 1 OS=Homo sapiens OX=9606 GN=P2RY1 PE=1 SV=1	FALSE	Human	5	2	2	2	3.15												#DIV/0!
High	Q9H7F4	Transmembrane protein 185B OS=Homo sapiens OX=9606 GN=TMEM185B PE=1 SV=2	FALSE	Human	5	2	2	2	3.96												#DIV/0!
High	A0A994J6F6	Interferon alpha/beta receptor 1 OS=Homo sapiens OX=9606 GN=IFNAR1 PE=1 SV=1	FALSE	Human	4	2	2	2	2.87												#DIV/0!
High	Q92610	Zinc finger protein 592 OS=Homo sapiens OX=9606 GN=ZNF592 PE=1 SV=2	FALSE	Human	1	2	2	2	5.6												#DIV/0!
High	Q5VXN0	Ribosome production factor 2 homolog (Fragment) OS=Homo sapiens OX=9606 GN=RPF2 PE=1 SV=1	FALSE	Human	7	2	2	2	3.96												#DIV/0!
High	Q8N4V1	ER membrane protein complex subunit 5 OS=Homo sapiens OX=9606 GN=MMGT1 PE=1 SV=1	FALSE	Human	11	2	2	2	4.4												#DIV/0!
High	G3V4K1	Nuclear factor of activated T cells 4 (Fragment) OS=Homo sapiens OX=9606 GN=NFATC4 PE=1 SV=1	FALSE	Human	15	2	2	2	5.2												#DIV/0!
High	Q9NRR4	Ribonuclease 3 OS=Homo sapiens OX=9606 GN=DROSHA PE=1 SV=2	FALSE	Human	2	2	2	2	4.85												#DIV/0!
High	Q8NEV4	Myosin-IIIa OS=Homo sapiens OX=9606 GN=MYO3A PE=1 SV=2	FALSE	Human	1	2	2	2	2.74												#DIV/0!
High	Q14807	Kinesin-like protein KIF22 OS=Homo sapiens OX=9606 GN=KIF22 PE=1 SV=5	FALSE	Human	3	2	2	2	5.45												#DIV/0!
High	Q71SY5	Mediator of RNA polymerase II transcription subunit 25 OS=Homo sapiens OX=9606 GN=MED25 PE=1 SV=2	FALSE	Human	4	2	2	2	3.44												#DIV/0!
High	Q15542	Transcription initiation factor TFIID subunit 5 OS=Homo sapiens OX=9606 GN=TAF5 PE=1 SV=3	FALSE	Human	3	2	2	2	2.77												#DIV/0!
High	P00451	Coagulation factor VIII OS=Homo sapiens OX=9606 GN=F8 PE=1 SV=1	FALSE	Human	1	2	2	2	5.87												#DIV/0!
High	Q8WWA0	Intelectin-1 OS=Homo sapiens OX=9606 GN=ITLN1 PE=1 SV=1	FALSE	Human	7	2	2	2	5.11												#DIV/0!
High	Q8NBA8	tRNA-uridine aminocarboxypropyltransferase 2 OS=Homo sapiens OX=9606 GN=DTWD2 PE=1 SV=1	FALSE	Human	9	2	2	2	4.62												#DIV/0!
High	E9PP16	PPFIA binding protein 2 OS=Homo sapiens OX=9606 GN=PPFIBP2 PE=1 SV=1	FALSE	Human	4	3	3	2	4.32												#DIV/0!
High	Q96EX3	Cytoplasmic dynein 2 intermediate chain 2 OS=Homo sapiens OX=9606 GN=DYNC2I2 PE=1 SV=2	FALSE	Human	3	2	2	2	4.64												#DIV/0!
High	Q6N022	Teneurin-4 OS=Homo sapiens OX=9606 GN=TENM4 PE=1 SV=2	FALSE	Human	1	3	4	2	8.98												#DIV/0!
High	O94953	Lysine-specific demethylase 4B OS=Homo sapiens OX=9606 GN=KDM4B PE=1 SV=4	FALSE	Human	2	3	3	2	5.49												#DIV/0!
High	A0A087WZ85	Roundabout guidance receptor 1 OS=Homo sapiens OX=9606 GN=ROBO1 PE=1 SV=1	FALSE	Human	1	2	2	2	4.55												#DIV/0!
High	O95243	Methyl-CpG-binding domain protein 4 OS=Homo sapiens OX=9606 GN=MBD4 PE=1 SV=1	FALSE	Human	3	2	2	2	4.82												#DIV/0!
High	Q8N612	FHF complex subunit HOOK-interacting protein 1B OS=Homo sapiens OX=9606 GN=FHIP1B PE=1 SV=3	FALSE	Human	2	2	2	2	2.96												#DIV/0!
High	Q7Z7L8	Uncharacterized protein C11orf96 OS=Homo sapiens OX=9606 GN=C11orf96 PE=1 SV=3	FALSE	Human	4	2	2	2	4.33												#DIV/0!
High	P55316	Forkhead box protein G1 OS=Homo sapiens OX=9606 GN=FOXG1 PE=1 SV=2	FALSE	Human	3	2	5	2	8.1												#DIV/0!
High	A0A8I5KV60	Transcription initiation factor TFIID subunit 2 OS=Homo sapiens OX=9606 GN=TAF2 PE=1 SV=1	FALSE	Human	1	2	2	2	2.2												#DIV/0!
High	Q7Z7N9	Transmembrane protein 179B OS=Homo sapiens OX=9606 GN=TMEM179B PE=1 SV=1	FALSE	Human	11	2	2	2	4.23												#DIV/0!
High	Q8WTT2	Nucleolar complex protein 3 homolog OS=Homo sapiens OX=9606 GN=NOC3L PE=1 SV=1	FALSE	Human	2	2	2	2	2.5												#DIV/0!
High	E9PJ27	Poly(ADP-ribose) polymerase 2 OS=Homo sapiens OX=9606 GN=PARP2 PE=1 SV=2	FALSE	Human	9	2	2	2	0												#DIV/0!
High	Q8WUF8	Cotranscriptional regulator ARB2A OS=Homo sapiens OX=9606 GN=ARB2A PE=1 SV=1	FALSE	Human	5	2	2	2	5.19												#DIV/0!
High	Q6WRI0	Immunoglobulin superfamily member 10 OS=Homo sapiens OX=9606 GN=IGSF10 PE=1 SV=1	FALSE	Human	2	4	8	2	20.15												#DIV/0!
High	Q9H9A7	RecQ-mediated genome instability protein 1 OS=Homo sapiens OX=9606 GN=RMI1 PE=1 SV=3	FALSE	Human	2	2	2	2	4.65												#DIV/0!
High	Q9BYG5	Partitioning defective 6 homolog beta OS=Homo sapiens OX=9606 GN=PARD6B PE=1 SV=1	FALSE	Human	4	2	2	2	4.22												#DIV/0!
High	Q96PV7	Protein FAM193B OS=Homo sapiens OX=9606 GN=FAM193B PE=1 SV=3	FALSE	Human	2	2	2	2	2.89												#DIV/0!
High	P00156	Cytochrome b OS=Homo sapiens OX=9606 GN=MT-CYB PE=1 SV=2	FALSE	Human	4	2	2	2	5.01												#DIV/0!
High	Q8WVZ9	Kelch repeat and BTB domain-containing protein 7 OS=Homo sapiens OX=9606 GN=KBTBD7 PE=1 SV=1	FALSE	Human	3	2	2	2	4.29												#DIV/0!
High	A0A2R8YEM9	Tetratricopeptide repeat and ankyrin repeat containing 1 OS=Homo sapiens OX=9606 GN=TRANK1 PE=1 SV=1	FALSE	Human	0	2	3	2	4.04												#DIV/0!
High	Q8N6Q8	Probable methyltransferase-like protein 25 OS=Homo sapiens OX=9606 GN=METTL25 PE=1 SV=2	FALSE	Human	2	2	2	2	2.57												#DIV/0!
High	Q8TAB5	UPF0500 protein C1orf216 OS=Homo sapiens OX=9606 GN=C1orf216 PE=1 SV=1	FALSE	Human	10	2	2	2	5.37												#DIV/0!
Medium	Q5T749	Keratinocyte proline-rich protein OS=Homo sapiens OX=9606 GN=KPRP PE=1 SV=1	FALSE	Human	3	2	2	2	4.82												#DIV/0!
Medium	Q9H6X4	Transmembrane protein 134 OS=Homo sapiens OX=9606 GN=TMEM134 PE=1 SV=1	FALSE	Human	8	2	2	2	2.48												#DIV/0!
Medium	Q53HV7	Single-strand selective monofunctional uracil DNA glycosylase OS=Homo sapiens OX=9606 GN=SMUG1 PE=1 SV=2	FALSE	Human	7	2	2	2	1.97												#DIV/0!
Medium	Q9P0K7	Ankycorbin OS=Homo sapiens OX=9606 GN=RAI14 PE=1 SV=2	FALSE	Human	3	3	4	2	6.12												#DIV/0!
Medium	Q8IU60	m7GpppN-mRNA hydrolase OS=Homo sapiens OX=9606 GN=DCP2 PE=1 SV=3	FALSE	Human	6	2	2	2	6.39												#DIV/0!
Medium	O43542	DNA repair protein XRCC3 OS=Homo sapiens OX=9606 GN=XRCC3 PE=1 SV=1	FALSE	Human	6	2	2	2	3												#DIV/0!
Medium	O95926	Pre-mRNA-splicing factor SYF2 OS=Homo sapiens OX=9606 GN=SYF2 PE=1 SV=1	FALSE	Human	9	2	2	2	5.4												#DIV/0!
Medium	A0A2R8Y6L6	Mitochondrial tRNA-specific 2-thiouridylase 1 OS=Homo sapiens OX=9606 GN=TRMU PE=1 SV=1	FALSE	Human	5	2	2	2	2.39												#DIV/0!
Medium	E9PP00	Zinc finger CCCH-type containing 12C OS=Homo sapiens OX=9606 GN=ZC3H12C PE=1 SV=1	FALSE	Human	2	2	2	2	4.55												#DIV/0!
Medium	A0A8Q3WKN6	Microtubule crosslinking factor 1 OS=Homo sapiens OX=9606 GN=MTCL1 PE=1 SV=1	FALSE	Human	1	2	2	2	5.34												#DIV/0!
Medium	P07359	Platelet glycoprotein Ib alpha chain OS=Homo sapiens OX=9606 GN=GP1BA PE=1 SV=2	FALSE	Human	3	2	2	2	4.33												#DIV/0!
Medium	Q5VXJ5	Synaptonemal complex protein 1 (Fragment) OS=Homo sapiens OX=9606 GN=SYCP1 PE=1 SV=1	FALSE	Human	3	3	4	2	9.07												#DIV/0!
Medium	Q6P1S2	Protein C3orf33 OS=Homo sapiens OX=9606 GN=C3orf33 PE=1 SV=2	FALSE	Human	6	2	2	2	5.46												#DIV/0!
Medium	O14508	Suppressor of cytokine signaling 2 OS=Homo sapiens OX=9606 GN=SOCS2 PE=1 SV=1	FALSE	Human	10	2	2	2	2.76												#DIV/0!
Medium	Q17RY0	Cytoplasmic polyadenylation element-binding protein 4 OS=Homo sapiens OX=9606 GN=CPEB4 PE=1 SV=1	FALSE	Human	3	2	2	2	5.98												#DIV/0!
Medium	Q8N3K9	Cardiomyopathy-associated protein 5 OS=Homo sapiens OX=9606 GN=CMYA5 PE=1 SV=3	FALSE	Human	0	3	4	2	8.88												#DIV/0!
Medium	A6NJ78	12S rRNA N(4)-cytidine methyltransferase METTL15 OS=Homo sapiens OX=9606 GN=METTL15 PE=1 SV=1	FALSE	Human	4	2	2	2	3.22												#DIV/0!
Medium	Q2TAC6	Kinesin-like protein KIF19 OS=Homo sapiens OX=9606 GN=KIF19 PE=1 SV=2	FALSE	Human	2	2	3	2	6.66												#DIV/0!
Medium	A0A8I5KV30	FAD dependent oxidoreductase domain containing 2 OS=Homo sapiens OX=9606 GN=FOXRED2 PE=1 SV=1	FALSE	Human	3	2	2	2	4.68												#DIV/0!
Medium	Q14142	Tripartite motif-containing protein 14 OS=Homo sapiens OX=9606 GN=TRIM14 PE=1 SV=2	FALSE	Human	5	2	2	2	3.97												#DIV/0!
Medium	Q5VVJ2	Deubiquitinase MYSM1 OS=Homo sapiens OX=9606 GN=MYSM1 PE=1 SV=1	FALSE	Human	2	2	2	2	4.56												#DIV/0!
Medium	F5GXT1	Tetraspanin OS=Homo sapiens OX=9606 GN=CD9 PE=1 SV=10	FALSE	Human	5	2	2	2	5.19												#DIV/0!
Medium	P56715	Oxygen-regulated protein 1 OS=Homo sapiens OX=9606 GN=RP1 PE=1 SV=1	FALSE	Human	1	3	3	2	4.42												#DIV/0!
Medium	O75356	Nucleoside diphosphate phosphatase ENTPD5 OS=Homo sapiens OX=9606 GN=ENTPD5 PE=1 SV=1	FALSE	Human	4	2	2	2	2.55												#DIV/0!
Medium	A0A8V8TPZ2	BRCA2 DNA repair associated OS=Homo sapiens OX=9606 GN=BRCA2 PE=1 SV=2	FALSE	Human	1	3	3	2	5												#DIV/0!
Medium	O94986	Centrosomal protein of 152 kDa OS=Homo sapiens OX=9606 GN=CEP152 PE=1 SV=4	FALSE	Human	1	2	3	2	4.34												#DIV/0!
Medium	Q9UFH2	Dynein axonemal heavy chain 17 OS=Homo sapiens OX=9606 GN=DNAH17 PE=1 SV=3	FALSE	Human	0	2	2	2	4.04												#DIV/0!
Medium	O60930	Ribonuclease H1 OS=Homo sapiens OX=9606 GN=RNASEH1 PE=1 SV=2	FALSE	Human	7	2	2	2	2.36												#DIV/0!
Medium	C9J126	Cadherin-2 OS=Homo sapiens OX=9606 GN=CDH2 PE=1 SV=2	FALSE	Human	2	2	2	2	5.13												#DIV/0!
Medium	Q15649	Zinc finger HIT domain-containing protein 3 OS=Homo sapiens OX=9606 GN=ZNHIT3 PE=1 SV=2	FALSE	Human	12	2	2	2	1.88												#DIV/0!
Medium	A0A494C147	ELAV-like protein OS=Homo sapiens OX=9606 GN=ELAVL4 PE=1 SV=1	FALSE	Human	7	3	3	2	5.57												#DIV/0!
Medium	P22415	Upstream stimulatory factor 1 OS=Homo sapiens OX=9606 GN=USF1 PE=1 SV=1	FALSE	Human	5	2	2	2	2.07												#DIV/0!
Medium	A0A804HKG3	Protein BANP OS=Homo sapiens OX=9606 GN=BANP PE=1 SV=1	FALSE	Human	3	2	2	2	3.99												#DIV/0!
Medium	Q9BQK8	Phosphatidate phosphatase LPIN3 OS=Homo sapiens OX=9606 GN=LPIN3 PE=1 SV=3	FALSE	Human	3	2	2	2	5.06												#DIV/0!
Medium	Q8NA03	Fibrous sheath-interacting protein 1 OS=Homo sapiens OX=9606 GN=FSIP1 PE=1 SV=1	FALSE	Human	2	2	3	2	3.75												#DIV/0!
Medium	G5E973	CD6 antigen, isoform CRA_d OS=Homo sapiens OX=9606 GN=CD6 PE=1 SV=1	FALSE	Human	4	2	7	2	14.21												#DIV/0!
Medium	P48553	Trafficking protein particle complex subunit 10 OS=Homo sapiens OX=9606 GN=TRAPPC10 PE=1 SV=2	FALSE	Human	1	2	2	2	4.21												#DIV/0!
Medium	Q86W33	Transmembrane protein adipocyte-associated 1 OS=Homo sapiens OX=9606 GN=TPRA1 PE=1 SV=1	FALSE	Human	4	2	2	2	4.42												#DIV/0!
Medium	A0A087WVZ0	Mitochondrial pyruvate carrier OS=Homo sapiens OX=9606 GN=MPC1 PE=1 SV=1	FALSE	Human	15	2	2	2	2.15												#DIV/0!
Medium	Q9UFE4	Coiled-coil domain-containing protein 39 OS=Homo sapiens OX=9606 GN=CCDC39 PE=1 SV=3	FALSE	Human	2	2	2	2	4.27												#DIV/0!
Medium	A0A087X182	Cilia- and flagella-associated protein 45 OS=Homo sapiens OX=9606 GN=CFAP45 PE=1 SV=1	FALSE	Human	4	2	2	2	4.31												#DIV/0!
Medium	Q9H0Z9	RNA-binding protein 38 OS=Homo sapiens OX=9606 GN=RBM38 PE=1 SV=2	FALSE	Human	7	2	2	2	4.3												#DIV/0!
Medium	O43427	Acidic fibroblast growth factor intracellular-binding protein OS=Homo sapiens OX=9606 GN=FIBP PE=1 SV=3	FALSE	Human	4	2	3	2	2.12												#DIV/0!
Medium	Q9BY78	E3 ubiquitin-protein ligase RNF26 OS=Homo sapiens OX=9606 GN=RNF26 PE=1 SV=1	FALSE	Human	4	2	2	2	4.68												#DIV/0!
Medium	A0AA34QVI4	Potassium channel tetramerization domain containing 9 OS=Homo sapiens OX=9606 GN=KCTD9 PE=1 SV=1	FALSE	Human	10	2	2	2	2.49												#DIV/0!
Medium	A0A8V8TMY5	RING-type E3 ubiquitin transferase OS=Homo sapiens OX=9606 GN=CBLL1 PE=1 SV=1	FALSE	Human	4	2	2	2	4.54												#DIV/0!
Medium	A6NM62	Leucine-rich repeat-containing protein 53 OS=Homo sapiens OX=9606 GN=LRRC53 PE=4 SV=2	FALSE	Human	2	2	5	2	11.78												#DIV/0!
Medium	H3BMM1	Myosin IXA OS=Homo sapiens OX=9606 GN=MYO9A PE=1 SV=1	FALSE	Human	2	2	2	2	3.94												#DIV/0!
Medium	P83369	U7 snRNA-associated Sm-like protein LSm11 OS=Homo sapiens OX=9606 GN=LSM11 PE=1 SV=2	FALSE	Human	6	2	2	2	1.96												#DIV/0!
Medium	O94856	Neurofascin OS=Homo sapiens OX=9606 GN=NFASC PE=1 SV=4	FALSE	Human	1	2	3	2	1.66												#DIV/0!
Medium	O60237	Protein phosphatase 1 regulatory subunit 12B OS=Homo sapiens OX=9606 GN=PPP1R12B PE=1 SV=2	FALSE	Human	3	3	3	2	4.2												#DIV/0!
Medium	Q96JE9	Microtubule-associated protein 6 OS=Homo sapiens OX=9606 GN=MAP6 PE=1 SV=2	FALSE	Human	3	2	5	2	11.51												#DIV/0!
Medium	O60513	Beta-1,4-galactosyltransferase 4 OS=Homo sapiens OX=9606 GN=B4GALT4 PE=1 SV=1	FALSE	Human	5	2	2	2	3.97												#DIV/0!
Medium	P55042	GTP-binding protein RAD OS=Homo sapiens OX=9606 GN=RRAD PE=1 SV=2	FALSE	Human	10	2	2	2	5.44												#DIV/0!
Medium	E7ENR5	IMP U3 small nucleolar ribonucleoprotein 4 (Fragment) OS=Homo sapiens OX=9606 GN=IMP4 PE=1 SV=1	FALSE	Human	6	2	2	2	2.23												#DIV/0!
Medium	A6NKB5	Pecanex-like protein 2 OS=Homo sapiens OX=9606 GN=PCNX2 PE=1 SV=3	FALSE	Human	1	2	5	2	9.46												#DIV/0!
Medium	Q5T655	Cilia- and flagella-associated protein 58 OS=Homo sapiens OX=9606 GN=CFAP58 PE=1 SV=1	FALSE	Human	3	3	3	2	6.56												#DIV/0!
Medium	Q99583	Max-binding protein MNT OS=Homo sapiens OX=9606 GN=MNT PE=1 SV=1	FALSE	Human	3	2	2	2	3.79												#DIV/0!
Medium	Q719I0	Putative activator of 90 kDa heat shock protein ATPase homolog 2 OS=Homo sapiens OX=9606 GN=AHSA2P PE=5 SV=2	FALSE	Human	5	2	2	2	1.96												#DIV/0!
Medium	Q9C0D4	Zinc finger protein 518B OS=Homo sapiens OX=9606 GN=ZNF518B PE=1 SV=2	FALSE	Human	2	2	3	2	6.49												#DIV/0!
Medium	Q96L93	Kinesin-like protein KIF16B OS=Homo sapiens OX=9606 GN=KIF16B PE=1 SV=2	FALSE	Human	1	2	2	2	4.2												#DIV/0!
Medium	Q9H7P9	Pleckstrin homology domain-containing family G member 2 OS=Homo sapiens OX=9606 GN=PLEKHG2 PE=1 SV=3	FALSE	Human	1	2	2	2	2.25												#DIV/0!
Medium	A8MTZ0	BBSome-interacting protein 1 OS=Homo sapiens OX=9606 GN=BBIP1 PE=1 SV=2	FALSE	Human	18	2	2	2	1.99												#DIV/0!
Medium	A0A590UKB7	Ryanodine receptor 2 OS=Homo sapiens OX=9606 GN=RYR2 PE=1 SV=2	FALSE	Human	0	2	3	2	6.69												#DIV/0!
Medium	Q8TE76	MORC family CW-type zinc finger protein 4 OS=Homo sapiens OX=9606 GN=MORC4 PE=1 SV=2	FALSE	Human	4	2	2	2	0												#DIV/0!
Medium	Q5JV73	FERM and PDZ domain-containing protein 3 OS=Homo sapiens OX=9606 GN=FRMPD3 PE=1 SV=3	FALSE	Human	1	2	2	2	2.06												#DIV/0!
Medium	Q9HCI6	E3 SUMO-protein ligase KIAA1586 OS=Homo sapiens OX=9606 GN=KIAA1586 PE=1 SV=2	FALSE	Human	3	2	3	2	2.05												#DIV/0!
Medium	Q8IWQ3	Serine/threonine-protein kinase BRSK2 OS=Homo sapiens OX=9606 GN=BRSK2 PE=1 SV=3	FALSE	Human	4	2	2	2	0												#DIV/0!
Medium	A0A8I5KPK0	Lysine methyltransferase 2B OS=Homo sapiens OX=9606 GN=KMT2B PE=1 SV=1	FALSE	Human	1	2	2	2	4.04												#DIV/0!
Medium	P55273	Cyclin-dependent kinase 4 inhibitor D OS=Homo sapiens OX=9606 GN=CDKN2D PE=1 SV=1	FALSE	Human	10	2	2	2	4.39												#DIV/0!
Medium	A0A0G2JNU3	B double prime 1, subunit of RNA polymerase III transcription initiation factor IIIB OS=Homo sapiens OX=9606 GN=BDP1 PE=1 SV=1	FALSE	Human	1	2	2	2	4.88												#DIV/0!
Medium	Q96Q89	Kinesin-like protein KIF20B OS=Homo sapiens OX=9606 GN=KIF20B PE=1 SV=3	FALSE	Human	1	2	2	2	1.97												#DIV/0!
Medium	Q9H9V9	2-oxoglutarate and iron-dependent oxygenase JMJD4 OS=Homo sapiens OX=9606 GN=JMJD4 PE=1 SV=3	FALSE	Human	3	2	2	2	2.36												#DIV/0!
Medium	A0A9L9PY84	Rubicon autophagy regulator OS=Homo sapiens OX=9606 GN=RUBCN PE=1 SV=1	FALSE	Human	1	2	2	2	2.2												#DIV/0!
Medium	Q6ZQX7	Protein LIAT1 OS=Homo sapiens OX=9606 GN=LIAT1 PE=1 SV=2	FALSE	Human	8	2	2	2	2.11												#DIV/0!
Medium	Q9Y2X8	Ubiquitin-conjugating enzyme E2 D4 OS=Homo sapiens OX=9606 GN=UBE2D4 PE=1 SV=1	FALSE	Human	9	2	2	2	1.92												#DIV/0!
Medium	Q9NU23	LYR motif-containing protein 2 OS=Homo sapiens OX=9606 GN=LYRM2 PE=1 SV=1	FALSE	Human	19	2	2	2	4.38												#DIV/0!
Medium	A0A087WY60	CWC25 spliceosome associated protein homolog OS=Homo sapiens OX=9606 GN=CWC25 PE=1 SV=1	FALSE	Human	26	2	2	2	4.45												#DIV/0!
Medium	Q96L73	Histone-lysine N-methyltransferase, H3 lysine-36 specific OS=Homo sapiens OX=9606 GN=NSD1 PE=1 SV=1	FALSE	Human	1	2	2	2	2.65												#DIV/0!
Medium	Q86XR8	Centrosomal protein of 57 kDa OS=Homo sapiens OX=9606 GN=CEP57 PE=1 SV=2	FALSE	Human	6	2	2	2	1.84												#DIV/0!
Medium	G3V4Q5	Leukotriene B4 receptor (Fragment) OS=Homo sapiens OX=9606 GN=LTB4R PE=1 SV=1	FALSE	Human	10	2	2	2	2.11												#DIV/0!
Medium	K7EKI0	Envoplakin OS=Homo sapiens OX=9606 GN=EVPL PE=1 SV=1	FALSE	Human	1	2	2	2	2.01												#DIV/0!
Medium	Q70EK8	Inactive ubiquitin carboxyl-terminal hydrolase 53 OS=Homo sapiens OX=9606 GN=USP53 PE=1 SV=2	FALSE	Human	1	2	3	2	5.2												#DIV/0!
Medium	P02751	Fibronectin OS=Homo sapiens OX=9606 GN=FN1 PE=1 SV=5	FALSE	Human	1	2	2	2	4.58												#DIV/0!
Medium	H3BMG6	RAB26, member RAS oncogene family OS=Homo sapiens OX=9606 GN=RAB26 PE=4 SV=1	FALSE	Human	25	2	2	2	3.94												#DIV/0!
Medium	J3KRQ5	Piezo type mechanosensitive ion channel component 2 OS=Homo sapiens OX=9606 GN=PIEZO2 PE=1 SV=1	FALSE	Human	1	2	2	2	5.09												#DIV/0!
Medium	P05089	Arginase-1 OS=Homo sapiens OX=9606 GN=ARG1 PE=1 SV=2	FALSE	Human	2	2	2	2	5.01												#DIV/0!
Medium	Q96GN5	Cell division cycle-associated 7-like protein OS=Homo sapiens OX=9606 GN=CDCA7L PE=1 SV=2	FALSE	Human	6	2	2	2	0												#DIV/0!
Medium	Q8IV20	Purine nucleoside phosphorylase LACC1 OS=Homo sapiens OX=9606 GN=LACC1 PE=1 SV=1	FALSE	Human	5	2	2	2	2.87												#DIV/0!
Medium	Q86WI3	Protein NLRC5 OS=Homo sapiens OX=9606 GN=NLRC5 PE=1 SV=3	FALSE	Human	1	2	2	2	5.27												#DIV/0!
Medium	A0A804HKS0	BRCA1 interacting helicase 1 (Fragment) OS=Homo sapiens OX=9606 GN=BRIP1 PE=1 SV=1	FALSE	Human	3	2	2	2	2.02												#DIV/0!
Medium	A0AAG2UUZ0	Mucin 16, cell surface associated OS=Homo sapiens OX=9606 GN=MUC16 PE=1 SV=1	FALSE	Human	0	2	2	2	3.06												#DIV/0!

### Sheet: OCI-AML2
Protein FDR Confidence: Combined	Accession	Description	Contaminant	Marked as	Coverage [%]	# Peptides	# PSMs	# Unique Peptides	Score Sequest HT: Sequest HT	Abundance Ratio: (OCI-AML2 TOE1 shRNA) / (OCI-AML2 NT-control shRNA)	Abundances (Grouped): OCI-AML2 cont	Abundances (Grouped): OCI-AML2 TOE1 shRNA	Abundances (Grouped) CV [%]: OCI-AML2 cont	Abundances (Grouped) CV [%]: OCI-AML2 TOE1 shRNA	Abundances (Normalized): F6: 126, Sample, OCI-AML2 cont 1, OCI-AML2 cont	Abundances (Normalized): F6: 127, Sample, OCI-AML2 cont 2, OCI-AML2 cont	Abundances (Normalized): F6: 128, Sample, OCI-AML2 cont 3, OCI-AML2 cont	Abundances (Normalized): F6: 129, Sample, OCI-AML2 TOE1 shRNA 1, OCI-AML2 TOE1 shRNA	Abundances (Normalized): F6: 130, Sample, OCI-AML2 TOE1 shRNA 2, OCI-AML2 TOE1 shRNA	Abundances (Normalized): F6: 131, Sample, OCI-AML2 TOE1 shRNA 3, OCI-AML2 TOE1 shRNA	P value ttest TOE1 shRNA abundance versus NT-control shRNA abundance	Abundance: F6: 126, Sample, OCI-AML2 cont 1, OCI-AML2 cont	Abundance: F6: 127, Sample, OCI-AML2 cont 2, OCI-AML2 cont	Abundance: F6: 128, Sample, OCI-AML2 cont 3, OCI-AML2 cont	Abundance: F6: 129, Sample, OCI-AML2 TOE1 shRNA 1, OCI-AML2 TOE1 shRNA	Abundance: F6: 130, Sample, OCI-AML2 TOE1 shRNA 2, OCI-AML2 TOE1 shRNA	Abundance: F6: 131, Sample, OCI-AML2 TOE1 shRNA 3, OCI-AML2 TOE1 shRNA	Abundances Count: F6: 126, Sample, OCI-AML2 cont 1, OCI-AML2 cont	Abundances Count: F6: 127, Sample, OCI-AML2 cont 2, OCI-AML2 cont	Abundances Count: F6: 128, Sample, OCI-AML2 cont 3, OCI-AML2 cont	Abundances Count: F6: 129, Sample, OCI-AML2 TOE1 shRNA 1, OCI-AML2 TOE1 shRNA	Abundances Count: F6: 130, Sample, OCI-AML2 TOE1 shRNA 2, OCI-AML2 TOE1 shRNA	Abundances Count: F6: 131, Sample, OCI-AML2 TOE1 shRNA 3, OCI-AML2 TOE1 shRNA
High	Q14964	Ras-related protein Rab-39A OS=Homo sapiens OX=9606 GN=RAB39A PE=1 SV=2	FALSE	Human	27	5	7	4	21.68	1.221	90.1	109.9	7.4	6.69	136	146.6	157.7	167.6	178.9	191.6	0.000435687	120.9	143.4	157.7	148.1	169.6	180	3	3	3	3	3	3
High	Q9Y6A4	Cilia- and flagella-associated protein 20 OS=Homo sapiens OX=9606 GN=CFAP20 PE=1 SV=1	FALSE	Human	25	5	8	5	23.1	1.368	84.4	115.6	1.78	2.58	448.9	448.5	435.1	613.7	619.8	590.1	0.000836459	399	438.9	435.1	542.3	587.5	554.5	3	3	3	3	3	3
High	F8W872	Cyclin dependent kinase 10 OS=Homo sapiens OX=9606 GN=CDK10 PE=1 SV=1	FALSE	Human	7	2	2	2	6.6	0.574	127.1	72.9	6.14	13.5	101	90.8	91.1	64.2	52.2	50.3	0.0008905	89.7	88.8	91.1	56.7	49.5	47.3	1	1	1	1	1	1
High	Q15067	Peroxisomal acyl-coenzyme A oxidase 1 OS=Homo sapiens OX=9606 GN=ACOX1 PE=1 SV=3	FALSE	Human	24	13	15	13	41.41	1.103	95.1	104.9	27.35	24.48	403.6	652.8	703.2	474.9	719.7	778.4	0.001134	358.7	638.8	703.2	419.7	682.2	731.5	9	9	9	9	9	9
High	Q9Y5R8	Trafficking protein particle complex subunit 1 OS=Homo sapiens OX=9606 GN=TRAPPC1 PE=1 SV=1	FALSE	Human	51	8	9	8	23.41	1.266	88.3	111.7	23.23	18.12	112.1	175.7	171.4	159.9	228	217	0.00164419	99.6	171.9	171.4	141.3	216.1	204	3	3	3	3	3	3
High	O14976	Cyclin-G-associated kinase OS=Homo sapiens OX=9606 GN=GAK PE=1 SV=2	FALSE	Human	24	26	37	26	114.55	1.194	91.1	108.9	21.57	18.11	1280.3	1862.4	1957.5	1657.7	2224.3	2373.2	0.00172025	1138	1822.5	1957.5	1465	2108.4	2230.1	19	19	19	19	19	19
High	Q6VN20	Ran-binding protein 10 OS=Homo sapiens OX=9606 GN=RANBP10 PE=1 SV=1	FALSE	Human	14	6	7	5	24.58	0.819	110	90	6.37	6.33	110.1	115.6	124.9	91.2	94.6	103.1	0.00176317	97.9	113.1	124.9	80.6	89.7	96.9	3	3	3	3	3	3
High	Q9Y6Y0	Influenza virus NS1A-binding protein OS=Homo sapiens OX=9606 GN=IVNS1ABP PE=1 SV=3	FALSE	Human	13	7	9	7	27.48	1.118	94.4	105.6	23.98	20.36	302	475.8	475.2	366.3	539	531.2	0.00180579	268.5	465.6	475.2	323.8	510.9	499.1	4	4	4	4	4	4
High	Q9UJ70	N-acetyl-D-glucosamine kinase OS=Homo sapiens OX=9606 GN=NAGK PE=1 SV=4	FALSE	Human	18	6	9	6	26.44	0.815	110.2	89.8	5.14	8.18	114.6	109.9	121.7	93.4	86.8	102.1	0.00224798	101.8	107.5	121.7	82.5	82.3	96	2	2	2	2	2	2
High	O76096	Cystatin-F OS=Homo sapiens OX=9606 GN=CST7 PE=1 SV=1	FALSE	Human	12	2	2	2	4.91	0.334	150	50	7.87	7.71	165.9	180.4	194.3	58.3	60.2	67.4	0.00228185	147.5	176.6	194.3	51.5	57.1	63.3	1	1	1	1	1	1
High	A0A8I5KW55	ER membrane protein complex subunit 1 OS=Homo sapiens OX=9606 GN=EMC1 PE=1 SV=1	FALSE	Human	25	23	33	23	96.5	1.339	85.5	114.5	33.02	25.94	704	1309.1	1388.4	1078	1753.3	1784	0.00262201	625.8	1281.1	1388.4	952.7	1661.9	1676.4	16	16	16	16	16	16
High	Q03169	Tumor necrosis factor alpha-induced protein 2 OS=Homo sapiens OX=9606 GN=TNFAIP2 PE=1 SV=2	FALSE	Human	20	11	12	11	35.26	1.169	92.2	107.8	3.42	2.86	336.5	353.1	359.8	395	416.9	412.8	0.00283495	299.1	345.5	359.8	349	395.2	387.9	6	6	6	6	6	6
High	Q9Y3Z3	Deoxynucleoside triphosphate triphosphohydrolase SAMHD1 OS=Homo sapiens OX=9606 GN=SAMHD1 PE=1 SV=2	FALSE	Human	59	38	94	38	272.6	1.38	84	116	9.9	7.33	3299.2	3952.9	3922.1	4977.2	5764.8	5413.4	0.00312027	2932.5	3868.1	3922.1	4398.6	5464.3	5087.1	33	33	33	33	33	33
High	Q9UH62	Armadillo repeat-containing X-linked protein 3 OS=Homo sapiens OX=9606 GN=ARMCX3 PE=1 SV=1	FALSE	Human	15	5	5	5	14.66	1.403	83.2	116.8	9.53	9.57	109.7	126.7	132.1	152.8	177.8	183.7	0.00319523	97.5	124	132.1	135	168.5	172.6	2	2	2	2	2	2
High	Q9H4D0	Calsyntenin-2 OS=Homo sapiens OX=9606 GN=CLSTN2 PE=1 SV=2	FALSE	Human	7	7	7	7	12.12	1.308	86.6	113.4	6.29	7.02	121.8	133.4	137.7	155.6	174.5	177.5	0.00343988	108.2	130.5	137.7	137.5	165.4	166.8	2	2	2	2	2	2
High	E7EVC7	Autophagy related 16 like 1 OS=Homo sapiens OX=9606 GN=ATG16L1 PE=1 SV=1	FALSE	Human	6	5	5	5	9.79	0.714	116.7	83.3	6.57	5.51	98.1	86.3	90.2	70.6	64.1	64.4	0.00383208	87.2	84.5	90.2	62.4	60.8	60.5	1	1	1	1	1	1
High	P15954	Cytochrome c oxidase subunit 7C, mitochondrial OS=Homo sapiens OX=9606 GN=COX7C PE=1 SV=1	FALSE	Human	49	4	12	4	33.33	1.289	87.4	112.6	15.86	10.08	834.9	1100	1128.7	1193.1	1438.4	1417.8	0.00388691	742.1	1076.4	1128.7	1054.4	1363.4	1332.3	3	3	3	3	3	3
High	Q14872	Metal regulatory transcription factor 1 OS=Homo sapiens OX=9606 GN=MTF1 PE=1 SV=2	FALSE	Human	7	4	4	4	14.42	1.91	68.7	131.3	19.06	10.8	75.1	103.4	109.2	171.7	213.2	197.6	0.00399994	66.7	101.2	109.2	151.7	202.1	185.7	2	2	2	2	2	2
High	Q15629	Translocating chain-associated membrane protein 1 OS=Homo sapiens OX=9606 GN=TRAM1 PE=1 SV=3	FALSE	Human	13	5	8	5	19.59	1.798	71.5	128.5	34.74	23.22	132.9	245.2	277.5	311	440.9	500.6	0.00430215	118.1	239.9	277.5	274.9	417.9	470.5	3	3	3	3	3	3
High	Q99719	Septin-5 OS=Homo sapiens OX=9606 GN=SEPTIN5 PE=1 SV=1	FALSE	Human	23	7	8	7	22.33	1.147	93.2	106.8	19.66	16	147	186.3	219.3	174.9	213.6	241.8	0.00432473	130.6	182.3	219.3	154.5	202.5	227.3	4	4	4	4	4	4
High	O14936	Peripheral plasma membrane protein CASK OS=Homo sapiens OX=9606 GN=CASK PE=1 SV=3	FALSE	Human	5	5	6	5	13.39	1.291	87.3	112.7	22.24	14.26	30.4	45.2	46.9	45	58.3	58.3	0.00499242	27	44.2	46.9	39.8	55.3	54.8	1	1	1	1	1	1
High	A2RRP1	NBAS subunit of NRZ tethering complex OS=Homo sapiens OX=9606 GN=NBAS PE=1 SV=2	FALSE	Human	13	28	31	28	88.35	1.294	87.2	112.8	33.94	27	268.4	466.8	552.2	380.9	604.1	661.2	0.00550114	238.5	456.8	552.2	336.6	572.6	621.4	7	7	7	7	7	7
High	Q9UI30	Multifunctional methyltransferase subunit TRM112-like protein OS=Homo sapiens OX=9606 GN=TRMT112 PE=1 SV=1	FALSE	Human	43	5	8	5	20.61	1.063	97	103	0.66	1.41	177.3	177.8	175.5	188.4	190.2	185	0.00576248	157.6	174	175.5	166.5	180.3	173.8	3	3	3	3	3	3
High	P52292	Importin subunit alpha-1 OS=Homo sapiens OX=9606 GN=KPNA2 PE=1 SV=1	FALSE	Human	42	19	43	19	153.52	1.174	92	108	14.83	10.13	1737.4	2306.5	2237	2227.6	2703	2626.5	0.00577308	1544.3	2257.1	2237	1968.7	2562.1	2468.2	15	15	15	15	15	15
High	Q9H223	EH domain-containing protein 4 OS=Homo sapiens OX=9606 GN=EHD4 PE=1 SV=1	FALSE	Human	37	18	23	14	63.19	1.222	90	110	22.36	17.39	284.8	419	443.7	397.9	512	565.2	0.00594177	253.1	410.1	443.7	351.7	485.3	531.2	7	7	7	7	7	7
High	Q9Y587	AP-4 complex subunit sigma-1 OS=Homo sapiens OX=9606 GN=AP4S1 PE=1 SV=1	FALSE	Human	19	3	3	3	6.2	1.146	93.2	106.8	18.41	16.93	17.3	24	24.5	20.2	27.7	27.5	0.0061281	15.4	23.5	24.5	17.9	26.2	25.8	1	1	1	1	1	1
High	F5H1S1	Mannosyltransferase OS=Homo sapiens OX=9606 GN=PIGB PE=1 SV=2	FALSE	Human	5	3	5	2	14.32	1.396	83.5	116.5	7.85	5.9	44.5	52.1	48.9	68.4	74.8	67.1	0.00638971	39.5	50.9	48.9	60.4	70.9	63	1	1	1	1	1	1
High	P09669	Cytochrome c oxidase subunit 6C OS=Homo sapiens OX=9606 GN=COX6C PE=1 SV=2	FALSE	Human	33	4	9	4	22.98	1.283	87.6	112.4	7.13	8.71	421.1	366.6	407.7	550.2	463.1	523.3	0.00684311	374.3	358.7	407.7	486.3	438.9	491.7	3	3	3	3	3	3
High	A0A2U3TZH6	Protein 4.1 OS=Homo sapiens OX=9606 GN=EPB41 PE=1 SV=1	FALSE	Human	31	22	34	8	94.87	1.056	97.3	102.7	12.97	12.1	1563	1229.5	1294.7	1618.3	1288.3	1367.2	0.00704414	1389.3	1203.1	1294.7	1430.2	1221.2	1284.8	14	14	14	14	14	14
High	Q8NEN9	PDZ domain-containing protein 8 OS=Homo sapiens OX=9606 GN=PDZD8 PE=1 SV=1	FALSE	Human	9	8	8	8	20.15	1.274	88	112	12	12.49	358.9	433.8	453.2	449	552.6	570.1	0.00720173	319	424.5	453.2	396.8	523.8	535.8	5	5	5	5	5	5
High	Q9Y4B4	Helicase ARIP4 OS=Homo sapiens OX=9606 GN=RAD54L2 PE=1 SV=4	FALSE	Human	3	5	6	5	12.57	1.268	88.2	111.8	23.47	21.01	26.8	40.8	42.6	35	51.8	51.8	0.00740551	23.9	39.9	42.6	30.9	49.1	48.6	1	1	1	1	1	1
High	Q9NY97	N-acetyllactosaminide beta-1,3-N-acetylglucosaminyltransferase 2 OS=Homo sapiens OX=9606 GN=B3GNT2 PE=1 SV=2	FALSE	Human	7	2	2	2	7.24	1.091	95.7	104.3	11.66	10.94	147.1	185.7	173	166.3	207.2	188.7	0.00794895	130.8	181.7	173	147	196.4	177.4	2	2	2	2	2	2
High	P50416	Carnitine O-palmitoyltransferase 1, liver isoform OS=Homo sapiens OX=9606 GN=CPT1A PE=1 SV=2	FALSE	Human	37	30	62	30	170.19	1.294	87.2	112.8	21.96	15.24	1103.4	1589.3	1714.2	1559.7	2056.8	2061.7	0.00805737	980.8	1555.2	1714.2	1378.4	1949.6	1937.5	22	22	22	22	22	22
High	Q9Y6N5	Sulfide:quinone oxidoreductase, mitochondrial OS=Homo sapiens OX=9606 GN=SQOR PE=1 SV=1	FALSE	Human	63	31	69	31	220.78	1.344	85.3	114.7	15.54	10.32	2533.4	3277.9	3426.8	3768.7	4613.7	4403.9	0.00806026	2251.9	3207.7	3426.8	3330.7	4373.3	4138.5	27	27	27	27	27	27
High	H7C224	Interleukin 1 receptor associated kinase 1 (Fragment) OS=Homo sapiens OX=9606 GN=IRAK1 PE=1 SV=1	FALSE	Human	18	4	4	4	13.59	1.088	95.8	104.2	5.03	4.21	76.7	69.4	73.7	84.9	78.3	80.2	0.00810563	68.2	67.9	73.7	75.1	74.2	75.4	2	2	2	2	2	2
High	A0A994J7E5	Centrosomal protein 97 OS=Homo sapiens OX=9606 GN=CEP97 PE=1 SV=1	FALSE	Human	16	11	16	11	47.15	0.782	112.2	87.8	2.42	1.6	518.5	537.8	513.9	406.4	394.9	405.7	0.00811732	460.8	526.3	513.9	359.1	374.3	381.2	8	8	8	8	8	8
High	A0A994J527	Centrosomal protein 43 (Fragment) OS=Homo sapiens OX=9606 PE=1 SV=1	FALSE	Human	24	7	9	7	29.93	0.863	107.4	92.6	5.56	4.38	631.5	598.8	565	524.4	516.7	482.5	0.00823041	561.4	586	565	463.4	489.7	453.5	5	5	5	5	5	5
High	C9JG97	Angio associated migratory cell protein OS=Homo sapiens OX=9606 GN=AAMP PE=1 SV=1	FALSE	Human	33	13	18	13	61.72	0.949	102.6	97.4	17.53	18.26	554.8	775.4	754.7	523.6	746.7	715.9	0.00841372	493.1	758.8	754.7	462.7	707.7	672.7	8	8	8	8	8	8
High	Q8WY22	BRI3-binding protein OS=Homo sapiens OX=9606 GN=BRI3BP PE=1 SV=1	FALSE	Human	20	4	12	4	45.53	1.234	89.5	110.5	26.29	21.41	423.4	689.2	709.5	603.9	850.6	930.4	0.00862789	376.3	674.4	709.5	533.7	806.3	874.3	3	3	3	3	3	3
High	Q9HB20	Pleckstrin homology domain-containing family A member 3 OS=Homo sapiens OX=9606 GN=PLEKHA3 PE=1 SV=2	FALSE	Human	11	3	3	3	7.94	0.735	115.3	84.7	8.6	14.84	115.3	100.6	98.8	90	67.8	74	0.00865331	102.4	98.5	98.8	79.6	64.3	69.5	2	2	2	2	2	2
High	O96033	Molybdopterin synthase sulfur carrier subunit OS=Homo sapiens OX=9606 GN=MOCS2 PE=1 SV=1	FALSE	Human	28	3	4	3	11.31	0.814	110.2	89.8	10.22	15.77	217	177.8	190.9	189.2	139.3	155.5	0.00867728	192.9	174	190.9	167.2	132.1	146.1	2	2	2	2	2	2
High	A0A0G2JH37	Tapasin OS=Homo sapiens OX=9606 GN=TAPBP PE=1 SV=1	FALSE	Human	11	5	10	5	18.28	1.267	88.2	111.8	11.88	5.47	284.7	345.7	357.6	400	438.1	442.4	0.00872326	253	338.3	357.6	353.5	415.3	415.7	4	4	4	4	4	4
High	O14981	TATA-binding protein-associated factor 172 OS=Homo sapiens OX=9606 GN=BTAF1 PE=1 SV=2	FALSE	Human	23	36	43	36	120.79	1.35	85.1	114.9	20.27	19.26	705.3	1033.3	1023.5	969.4	1388.8	1381.8	0.00889162	626.9	1011.1	1023.5	856.7	1316.4	1298.5	20	20	20	20	20	20
High	Q70UQ0	Inhibitor of nuclear factor kappa-B kinase-interacting protein OS=Homo sapiens OX=9606 GN=IKBIP PE=1 SV=1	FALSE	Human	39	17	26	15	71.68	1.096	95.4	104.6	13.49	11.91	785	990.8	1011.8	905	1085.5	1143.7	0.00889315	697.7	969.6	1011.8	799.8	1028.9	1074.8	13	13	13	13	13	13
High	Q9Y2C4	Nuclease EXOG, mitochondrial OS=Homo sapiens OX=9606 GN=EXOG PE=1 SV=2	FALSE	Human	15	5	5	5	14.26	0.887	106	94	5.63	5.52	187.9	200	210.4	171.7	177.4	191	0.00894779	167.1	195.7	210.4	151.7	168.2	179.5	2	2	2	2	2	2
High	Q6ZNW5	GDP-D-glucose phosphorylase 1 OS=Homo sapiens OX=9606 GN=GDPGP1 PE=1 SV=2	FALSE	Human	19	5	6	5	16.18	1.15	93	107	7.3	4.67	110.6	127.9	121.8	129.9	141.8	140.1	0.00920674	98.3	125.2	121.8	114.8	134.4	131.6	2	2	2	2	2	2
High	A0A8I5KZ92	Protein arginine N-methyltransferase OS=Homo sapiens OX=9606 GN=PRMT7 PE=1 SV=1	FALSE	Human	16	9	13	3	33.42	0.832	109.2	90.8	9.5	8.07	554.8	470.1	475.3	451.6	395.4	392.5	0.00938601	493.2	460	475.3	399.1	374.7	368.8	6	6	6	6	6	6
High	Q9UIA0	Cytohesin-4 OS=Homo sapiens OX=9606 GN=CYTH4 PE=1 SV=1	FALSE	Human	21	7	9	6	25.32	1.284	87.6	112.4	22.21	18.92	65.2	100.7	96.7	89	124.2	128.2	0.00978923	57.9	98.5	96.7	78.7	117.7	120.5	1	1	1	1	1	1
High	Q15654	Thyroid receptor-interacting protein 6 OS=Homo sapiens OX=9606 GN=TRIP6 PE=1 SV=3	FALSE	Human	50	15	22	14	73.18	1.215	90.3	109.7	15.38	11	525.7	687.6	703.1	728	835.3	908.1	0.0100277	467.3	672.9	703.1	643.4	791.7	853.3	8	8	8	8	8	8
High	O75394	Large ribosomal subunit protein bL33m OS=Homo sapiens OX=9606 GN=MRPL33 PE=1 SV=1	FALSE	Human	38	2	2	2	6.66	3.176	47.9	152.1	28.28	9.45	94	57.7	61	193.7	166.5	199.5	0.0101029	83.5	56.5	61	171.2	157.8	187.5	1	1	1	1	1	1
High	Q9NVE7	4'-phosphopantetheine phosphatase OS=Homo sapiens OX=9606 GN=PANK4 PE=1 SV=1	FALSE	Human	16	10	11	10	34.99	0.886	106	94	6.09	6.1	455.1	478	513.4	417.3	423.7	466.2	0.0104255	404.6	467.7	513.4	368.8	401.6	438.1	6	6	6	6	6	6
High	A0A096LPI3	UDP-N-acetylglucosamine transferase subunit ALG13 OS=Homo sapiens OX=9606 GN=ALG13 PE=1 SV=2	FALSE	Human	4	4	4	2	9.26	0.885	106.1	93.9	3.99	2.47	32.2	33.8	34.9	29.2	29.9	30.6	0.010437	28.6	33.1	34.9	25.8	28.4	28.8	1	1	1	1	1	1
High	Q9NXV2	BTB/POZ domain-containing protein KCTD5 OS=Homo sapiens OX=9606 GN=KCTD5 PE=1 SV=1	FALSE	Human	18	3	4	3	6.99	0.867	107.1	92.9	4.92	3.19	73.4	66.6	69.3	63.2	59.5	60.1	0.0105256	65.2	65.1	69.3	55.8	56.4	56.5	1	1	1	1	1	1
High	Q92673	Sortilin-related receptor OS=Homo sapiens OX=9606 GN=SORL1 PE=1 SV=2	FALSE	Human	7	15	15	15	35.75	0.719	116.3	83.7	9.75	18.92	66	54.6	63.1	53	36.1	45.4	0.010767	58.7	53.4	63.1	46.9	34.2	42.7	1	1	1	1	1	1
High	Q8NG68	Tubulin--tyrosine ligase OS=Homo sapiens OX=9606 GN=TTL PE=1 SV=2	FALSE	Human	6	2	2	2	2.35	1.329	85.9	114.1	13.5	6.94	46.3	53.8	60.8	64.4	71.5	73.6	0.0108826	41.2	52.6	60.8	56.9	67.8	69.2	1	1	1	1	1	1
High	P42356	Phosphatidylinositol 4-kinase alpha OS=Homo sapiens OX=9606 GN=PI4KA PE=1 SV=4	FALSE	Human	13	23	25	19	74.42	1.279	87.8	112.2	27.55	17.73	356.3	584.7	620.9	540.3	750.2	747.7	0.0110794	316.7	572.1	620.9	477.5	711.1	702.7	9	9	9	9	9	9
High	A1X283	SH3 and PX domain-containing protein 2B OS=Homo sapiens OX=9606 GN=SH3PXD2B PE=1 SV=3	FALSE	Human	2	2	2	2	5.43	0.644	121.7	78.3	17.8	18.19	64.1	45.1	52.5	39.1	27	33.8	0.0112823	57	44.1	52.5	34.6	25.6	31.8	1	1	1	1	1	1
High	Q9UHR6	Zinc finger HIT domain-containing protein 2 OS=Homo sapiens OX=9606 GN=ZNHIT2 PE=1 SV=1	FALSE	Human	22	5	6	5	19.41	1.163	92.5	107.5	14.27	12.1	41	54.3	51.1	48	60	59.4	0.0113021	36.4	53.2	51.1	42.4	56.9	55.9	2	2	2	2	2	2
High	O60879	Protein diaphanous homolog 2 OS=Homo sapiens OX=9606 GN=DIAPH2 PE=1 SV=1	FALSE	Human	17	22	24	21	64.68	1.115	94.6	105.4	17.83	16.46	792.5	1041.2	1133.4	936.1	1160.5	1306.9	0.0114117	704.4	1018.8	1133.4	827.3	1100	1228.1	13	13	13	13	13	13
High	Q96BR1	Serine/threonine-protein kinase Sgk3 OS=Homo sapiens OX=9606 GN=SGK3 PE=1 SV=1	FALSE	Human	19	8	12	8	31.99	1.452	81.6	118.4	11.79	2.14	174.7	199.3	221.5	285.7	289.4	297.8	0.0116912	155.3	195	221.5	252.5	274.3	279.9	5	5	5	5	5	5
High	A0A8Q3WLL1	C-X-C chemokine receptor type 4 OS=Homo sapiens OX=9606 GN=CXCR4 PE=1 SV=1	FALSE	Human	6	2	4	2	11.9	1.336	85.6	114.4	4.82	8.02	189.6	208.6	201.7	237.6	277.1	269.6	0.0117959	168.5	204.1	201.7	210	262.7	253.3	1	1	1	1	1	1
High	P00403	Cytochrome c oxidase subunit 2 OS=Homo sapiens OX=9606 GN=MT-CO2 PE=1 SV=1	FALSE	Human	31	6	21	6	74.17	1.219	90.1	109.9	18.36	16.13	856	1145	1235	1158.2	1396	1605.1	0.0123295	760.8	1120.5	1235	1023.6	1323.2	1508.4	7	7	7	7	7	7
High	Q96MT1	RING finger protein 145 OS=Homo sapiens OX=9606 GN=RNF145 PE=1 SV=2	FALSE	Human	4	3	3	3	6.97	0.679	119.1	80.9	11.28	23.8	137.2	112.8	114.3	98.1	60.6	77.5	0.0123825	122	110.4	114.3	86.7	57.5	72.9	1	1	1	1	1	1
High	Q15819	Ubiquitin-conjugating enzyme E2 variant 2 OS=Homo sapiens OX=9606 GN=UBE2V2 PE=1 SV=4	FALSE	Human	77	12	47	7	137.95	0.865	107.2	92.8	12.29	12.2	661	541.7	534.2	564	452.1	468.8	0.0126599	587.6	530.1	534.2	498.5	428.6	440.5	6	6	6	6	6	6
High	Q8NI60	Atypical kinase COQ8A, mitochondrial OS=Homo sapiens OX=9606 GN=COQ8A PE=1 SV=1	FALSE	Human	20	12	19	12	55.35	1.235	89.5	110.5	16.44	14.76	830.4	1104	1137.1	1070.6	1426.6	1363.2	0.0128441	738.1	1080.3	1137.1	946.2	1352.3	1281	10	10	10	10	10	10
High	Q14181	DNA polymerase alpha subunit B OS=Homo sapiens OX=9606 GN=POLA2 PE=1 SV=2	FALSE	Human	16	9	11	9	29.73	1.363	84.7	115.3	13.33	14.97	328.1	425.5	405.6	431.1	576.1	552.7	0.0128964	291.6	416.4	405.6	381	546.1	519.4	7	7	7	7	7	7
High	Q29RF7	Sister chromatid cohesion protein PDS5 homolog A OS=Homo sapiens OX=9606 GN=PDS5A PE=1 SV=1	FALSE	Human	36	47	73	44	232.56	1.101	95.2	104.8	19.21	17.52	2789.9	3822.6	4085.9	3271.8	4207.6	4662.3	0.0129349	2479.9	3740.7	4085.9	2891.5	3988.3	4381.2	38	38	38	38	38	38
High	E9PLX2	RING finger protein 141 (Fragment) OS=Homo sapiens OX=9606 GN=RNF141 PE=1 SV=1	FALSE	Human	9	2	2	2	5.23	0.908	104.8	95.2	5.11	3.58	26	26.6	24.1	23.6	23.9	22.3	0.0129755	23.1	26	24.1	20.8	22.7	21	1	1	1	1	1	1
High	P05109	Protein S100-A8 OS=Homo sapiens OX=9606 GN=S100A8 PE=1 SV=1	FALSE	Human	57	8	48	8	81.41	0.301	153.8	46.2	5.75	23.85	1524.7	1475.3	1361.8	443.7	396.6	616.6	0.0130134	1355.3	1443.7	1361.8	392.1	375.9	579.4	7	7	7	7	7	7
High	Q8TAF3	WD repeat-containing protein 48 OS=Homo sapiens OX=9606 GN=WDR48 PE=1 SV=1	FALSE	Human	23	12	14	12	39.46	1.29	87.3	112.7	23.88	18.59	212.2	337.9	328	329.1	480.3	423.1	0.013124	188.6	330.7	328	290.8	455.3	397.6	5	5	5	5	5	5
High	Q8NBL1	Protein O-glucosyltransferase 1 OS=Homo sapiens OX=9606 GN=POGLUT1 PE=1 SV=1	FALSE	Human	22	9	11	9	22.1	1.255	88.7	111.3	7.42	9.51	569.2	653.2	644.3	693.4	808.7	831.4	0.0133457	505.9	639.2	644.3	612.8	766.6	781.3	6	6	6	6	6	6
High	P27695	DNA repair nuclease/redox regulator APEX1 OS=Homo sapiens OX=9606 GN=APEX1 PE=1 SV=2	FALSE	Human	67	22	61	22	211.6	1.238	89.4	110.6	7.63	7.96	3568.1	4006.7	4136.5	4808.3	4959.4	5576.3	0.0133585	3171.6	3920.9	4136.5	4249.4	4700.9	5240.2	16	16	16	16	16	16
High	A0A8I5KQ30	ADP ribosylation factor like GTPase 6 interacting protein 6 OS=Homo sapiens OX=9606 GN=ARL6IP6 PE=1 SV=1	FALSE	Human	12	2	3	2	9.72	0.824	109.6	90.4	6.97	4.54	85.5	74.4	79.8	70.1	64.2	65.8	0.0135694	76	72.8	79.8	61.9	60.9	61.8	2	2	2	2	2	2
High	Q96C19	EF-hand domain-containing protein D2 OS=Homo sapiens OX=9606 GN=EFHD2 PE=1 SV=1	FALSE	Human	52	18	53	15	166.08	0.721	116.2	83.8	28.99	35.31	3671.6	2360.6	2227.1	2902.1	1585.8	1702.4	0.0140088	3263.6	2310	2227.1	2564.8	1503.2	1599.8	13	13	13	13	13	13
High	A0A5F9ZHV5	F-actin monooxygenase OS=Homo sapiens OX=9606 GN=MICAL3 PE=1 SV=1	FALSE	Human	3	4	12	3	33.34	0.575	127	73	11.08	5.89	31.6	35.4	28.4	17.8	19.8	18.2	0.0141564	28.1	34.7	28.4	15.7	18.8	17.1	1	1	1	1	1	1
High	O75146	Huntingtin-interacting protein 1-related protein OS=Homo sapiens OX=9606 GN=HIP1R PE=1 SV=2	FALSE	Human	3	4	4	2	9.11	0.763	113.4	86.6	13.65	20.99	109.7	123	143.6	66.3	93.8	100.8	0.0142195	97.5	120.3	143.6	58.6	88.9	94.7	2	2	2	2	2	2
High	Q8TDX7	Serine/threonine-protein kinase Nek7 OS=Homo sapiens OX=9606 GN=NEK7 PE=1 SV=1	FALSE	Human	30	11	14	9	42.19	1.223	90	110	24.18	17.8	477	748.1	759.6	691.7	986.5	915.2	0.0144058	424	732	759.6	611.3	935.1	860	8	8	8	8	8	8
High	Q8TEA8	D-aminoacyl-tRNA deacylase 1 OS=Homo sapiens OX=9606 GN=DTD1 PE=1 SV=2	FALSE	Human	23	7	15	7	28.49	0.936	103.3	96.7	2.98	2.8	507.8	502.3	531.2	475.4	456.3	481.6	0.0147361	451.4	491.5	531.2	420.1	432.5	452.6	4	4	4	4	4	4
High	Q9NV88	Integrator complex subunit 9 OS=Homo sapiens OX=9606 GN=INTS9 PE=1 SV=2	FALSE	Human	17	11	14	11	42.29	1.378	84.1	115.9	21.29	21.24	368.7	568.6	509.3	501.5	770.3	702	0.014805	327.7	556.4	509.3	443.2	730.2	659.7	7	7	7	7	7	7
High	Q9NPF0	CD320 antigen OS=Homo sapiens OX=9606 GN=CD320 PE=1 SV=1	FALSE	Human	9	3	3	3	7.79	0.793	111.5	88.5	13.19	14.29	177.3	142.6	141.7	133.5	100.8	113.1	0.0153314	157.6	139.6	141.7	118	95.5	106.3	3	3	3	3	3	3
High	Q9UMS0	NFU1 iron-sulfur cluster scaffold homolog, mitochondrial OS=Homo sapiens OX=9606 GN=NFU1 PE=1 SV=2	FALSE	Human	30	6	9	6	32.63	0.842	108.6	91.4	17.29	17.07	764.6	568.9	578.9	623.1	455.2	487.5	0.0153715	679.6	556.7	578.9	550.7	431.5	458.1	5	5	5	5	5	5
High	Q9BQC6	Large ribosomal subunit protein mL63 OS=Homo sapiens OX=9606 GN=MRPL57 PE=1 SV=1	FALSE	Human	20	2	3	2	10.39	1.341	85.4	114.6	8.47	2.39	117.9	99.5	110.4	151.6	148	144.5	0.0154051	104.8	97.3	110.4	134	140.3	135.8	2	2	2	2	2	2
High	P09543	2',3'-cyclic-nucleotide 3'-phosphodiesterase OS=Homo sapiens OX=9606 GN=CNP PE=1 SV=2	FALSE	Human	43	22	40	21	104.61	1.219	90.1	109.9	15.6	7.73	1065.8	1407	1426	1539.9	1715.3	1794.1	0.0156061	947.4	1376.9	1426	1360.9	1625.9	1686	15	15	15	15	15	15
High	Q16795	NADH dehydrogenase [ubiquinone] 1 alpha subcomplex subunit 9, mitochondrial OS=Homo sapiens OX=9606 GN=NDUFA9 PE=1 SV=2	FALSE	Human	44	16	25	16	69.37	1.207	90.6	109.4	21.65	15.87	572.3	808.1	886.6	828.1	975.3	1139.3	0.01621	508.7	790.8	886.6	731.9	924.4	1070.6	10	10	10	10	10	10
High	Q9P035	Very-long-chain (3R)-3-hydroxyacyl-CoA dehydratase 3 OS=Homo sapiens OX=9606 GN=HACD3 PE=1 SV=2	FALSE	Human	17	7	11	7	24.74	1.393	83.6	116.4	23.03	12.19	220.8	312.9	353.8	350.5	436	437.2	0.016243	196.3	306.2	353.8	309.7	413.2	410.8	3	3	3	3	3	3
High	F5H6E2	Myosin IC OS=Homo sapiens OX=9606 GN=MYO1C PE=1 SV=1	FALSE	Human	3	3	3	3	8.65	1.561	78.1	121.9	8.85	1.56	40.1	39.3	46	62.5	62.8	61	0.0168502	35.6	38.4	46	55.3	59.5	57.3	1	1	1	1	1	1
High	Q12962	Transcription initiation factor TFIID subunit 10 OS=Homo sapiens OX=9606 GN=TAF10 PE=1 SV=1	FALSE	Human	22	3	4	3	19.06	0.908	104.8	95.2	8.12	7.06	281.8	254	240.6	255.9	230.6	224.3	0.0168552	250.5	248.6	240.6	226.2	218.6	210.8	2	2	2	2	2	2
High	Q96CG3	TRAF-interacting protein with FHA domain-containing protein A OS=Homo sapiens OX=9606 GN=TIFA PE=1 SV=1	FALSE	Human	17	3	3	3	9.79	1.287	87.5	112.5	9.39	7.39	85.1	70.6	76.4	99.3	86.7	98.3	0.0172576	75.6	69.1	76.4	87.7	82.2	92.4	2	2	2	2	2	2
High	Q08AG7	Mitotic-spindle organizing protein 1 OS=Homo sapiens OX=9606 GN=MZT1 PE=1 SV=2	FALSE	Human	28	2	4	2	11.06	1.168	92.3	107.7	14.13	8.97	63.6	84.4	72.9	78.1	93.4	85.2	0.0174693	56.5	82.6	72.9	69	88.5	80	1	1	1	1	1	1
High	Q96JZ2	Hematopoietic SH2 domain-containing protein OS=Homo sapiens OX=9606 GN=HSH2D PE=1 SV=1	FALSE	Human	28	9	13	9	26.9	0.634	122.4	77.6	18.02	17.18	571.7	441	410.9	359.8	263.2	279.5	0.0175637	508.2	431.5	410.9	318	249.5	262.7	4	4	4	4	4	4
High	Q12874	Splicing factor 3A subunit 3 OS=Homo sapiens OX=9606 GN=SF3A3 PE=1 SV=1	FALSE	Human	33	17	33	17	96.14	1.142	93.4	106.6	25.56	24.84	1329.3	1850.5	2252.2	1583	2113.7	2630.9	0.0176345	1181.5	1810.9	2252.2	1399	2003.6	2472.3	15	15	15	15	15	15
High	Q9BSD7	Cancer-related nucleoside-triphosphatase OS=Homo sapiens OX=9606 GN=NTPCR PE=1 SV=1	FALSE	Human	56	9	15	9	39.4	1.257	88.6	111.4	15.25	7.19	859.6	1116	1150.4	1320.9	1402.7	1523.2	0.0177197	764	1092	1150.4	1167.4	1329.6	1431.4	9	9	9	9	9	9
High	Q969V3	BOS complex subunit NCLN OS=Homo sapiens OX=9606 GN=NCLN PE=1 SV=2	FALSE	Human	30	16	23	16	78.06	1.229	89.7	110.3	20.5	10.77	573.1	814.4	858.1	858.7	1000.5	1063.5	0.017735	509.4	796.9	858.1	758.9	948.4	999.4	12	12	12	12	12	12
High	Q99638	Cell cycle checkpoint control protein RAD9A OS=Homo sapiens OX=9606 GN=RAD9A PE=1 SV=1	FALSE	Human	11	5	5	5	10.38	1.504	79.9	120.1	24.77	16.26	25.2	42	36.9	42.6	55.5	58.6	0.0177571	22.4	41.1	36.9	37.6	52.6	55.1	1	1	1	1	1	1
High	D6RIS0	GRB2 associated binding protein 1 OS=Homo sapiens OX=9606 GN=GAB1 PE=1 SV=2	FALSE	Human	10	6	7	6	20.12	0.803	110.9	89.1	12.67	12.71	340.4	279.4	271.8	264.7	207.3	224.4	0.0181775	302.6	273.4	271.8	233.9	196.5	210.8	3	3	3	3	3	3
High	Q8NG08	DNA helicase B OS=Homo sapiens OX=9606 GN=HELB PE=1 SV=2	FALSE	Human	17	17	20	17	60.77	1.126	94.1	105.9	7.35	8.16	397.2	452.1	452.9	456.7	537.3	509.1	0.0182251	353.1	442.5	452.9	403.7	509.3	478.5	9	9	9	9	9	9
High	Q9UN19	Dual adapter for phosphotyrosine and 3-phosphotyrosine and 3-phosphoinositide OS=Homo sapiens OX=9606 GN=DAPP1 PE=1 SV=1	FALSE	Human	26	7	8	7	18.96	1.495	80.2	119.8	7.93	11.03	109.9	128.4	116.5	145.3	179.4	174.1	0.0182879	97.7	125.7	116.5	128.4	170	163.6	3	3	3	3	3	3
High	O75306	NADH dehydrogenase [ubiquinone] iron-sulfur protein 2, mitochondrial OS=Homo sapiens OX=9606 GN=NDUFS2 PE=1 SV=2	FALSE	Human	40	15	33	15	102.38	1.166	92.3	107.7	20.19	12.51	995.4	1422.3	1471.5	1374.1	1659	1759.4	0.018489	884.8	1391.8	1471.5	1214.4	1572.5	1653.3	13	13	13	13	13	13
High	Q15555	Microtubule-associated protein RP/EB family member 2 OS=Homo sapiens OX=9606 GN=MAPRE2 PE=1 SV=1	FALSE	Human	22	8	9	5	19.41	1.183	91.6	108.4	21.88	16.48	457.2	680.6	696.4	619.3	857.9	805.4	0.0186518	406.4	666	696.4	547.3	813.2	756.9	5	5	5	5	5	5
High	A0A8Q3SJD2	Ectopic P-granules 5 autophagy tethering factor OS=Homo sapiens OX=9606 GN=EPG5 PE=1 SV=1	FALSE	Human	1	2	2	2	6.41	0.853	107.9	92.1	12.16	10.09	118.1	93.9	99.6	96	78.7	85	0.0188019	104.9	91.9	99.6	84.8	74.6	79.9	1	1	1	1	1	1
High	Q99933	BAG family molecular chaperone regulator 1 OS=Homo sapiens OX=9606 GN=BAG1 PE=1 SV=4	FALSE	Human	22	7	10	7	34.2	0.833	109.1	90.9	5.89	4.08	735.8	654.9	687.1	572.3	538.6	582.7	0.0192848	654.1	640.8	687.1	505.7	510.5	547.6	5	5	5	5	5	5
High	Q8IVF2	Protein AHNAK2 OS=Homo sapiens OX=9606 GN=AHNAK2 PE=1 SV=2	FALSE	Human	2	9	10	7	13.72	0.319	151.6	48.4	10.63	21.66	42.1	52	46.1	19.5	14.7	12.9	0.0193408	37.5	50.9	46.1	17.2	13.9	12.1	1	1	1	1	1	1
High	Q9Y484	WD repeat domain phosphoinositide-interacting protein 4 OS=Homo sapiens OX=9606 GN=WDR45 PE=1 SV=1	FALSE	Human	13	4	4	2	8.68	1.122	94.3	105.7	11.08	9.99	115.6	140.6	141.4	138.9	157.7	169.7	0.0194286	102.7	137.6	141.4	122.8	149.5	159.5	3	3	3	3	3	3
High	P01137	Transforming growth factor beta-1 proprotein OS=Homo sapiens OX=9606 GN=TGFB1 PE=1 SV=3	FALSE	Human	21	8	8	8	22.82	0.897	105.4	94.6	4.98	3.39	314.9	340.3	346.2	293.6	305.2	314.2	0.0195374	279.9	333	346.2	259.5	289.3	295.2	5	5	5	5	5	5
High	Q969M3	Protein YIPF5 OS=Homo sapiens OX=9606 GN=YIPF5 PE=1 SV=1	FALSE	Human	8	2	4	2	10.63	0.681	119	81	4.72	13.23	65.4	60.9	66.7	51.9	40	44.5	0.0200071	58.2	59.6	66.7	45.9	37.9	41.9	1	1	1	1	1	1
High	Q5SR44	Complement C3b/C4b receptor 1 (Knops blood group) OS=Homo sapiens OX=9606 GN=CR1 PE=1 SV=1	FALSE	Human	2	2	3	2	10.37	0.28	156.3	43.7	14.74	9.84	22.8	17	21.2	5.9	6.8	5.7	0.0200291	20.3	16.6	21.2	5.2	6.5	5.3	1	1	1	1	1	1
High	Q9NSD9	Phenylalanine--tRNA ligase beta subunit OS=Homo sapiens OX=9606 GN=FARSB PE=1 SV=3	FALSE	Human	48	32	72	32	186.16	1.239	89.3	110.7	24.78	14.22	2163	3321.1	3559.5	3213.9	4115.8	4199.4	0.0202892	1922.6	3249.9	3559.5	2840.4	3901.3	3946.3	25	25	25	25	25	25
High	P29590	Protein PML OS=Homo sapiens OX=9606 GN=PML PE=1 SV=3	FALSE	Human	19	16	19	16	51.35	0.864	107.3	92.7	12.88	13.67	802.9	636.4	803.4	732.8	560.1	693.3	0.0204866	713.7	622.8	803.4	647.7	530.9	651.6	10	10	10	10	10	10
High	Q13370	cGMP-inhibited 3',5'-cyclic phosphodiesterase 3B OS=Homo sapiens OX=9606 GN=PDE3B PE=1 SV=2	FALSE	Human	14	12	13	11	38.97	1.131	93.9	106.1	6.58	5.19	296.5	332	334	366.4	375.4	404.3	0.0205037	263.5	324.9	334	323.8	355.8	380	5	5	5	5	5	5
High	P53602	Diphosphomevalonate decarboxylase OS=Homo sapiens OX=9606 GN=MVD PE=1 SV=1	FALSE	Human	20	8	13	8	34.54	0.862	107.4	92.6	14.66	12.97	357.4	274.6	286.1	294.5	230.2	246.7	0.0207019	317.7	268.7	286.1	260.2	218.2	231.8	3	3	3	3	3	3
High	Q9H3M7	Thioredoxin-interacting protein OS=Homo sapiens OX=9606 GN=TXNIP PE=1 SV=1	FALSE	Human	23	8	12	8	38.11	1.154	92.8	107.2	16.6	11.23	93.2	125.3	127.2	125.5	144.6	157.2	0.0210041	82.8	122.6	127.2	110.9	137.1	147.8	3	3	3	3	3	3
High	P50281	Matrix metalloproteinase-14 OS=Homo sapiens OX=9606 GN=MMP14 PE=1 SV=3	FALSE	Human	22	14	19	13	39.67	0.758	113.8	86.2	5.7	8.85	779.2	859.2	780.2	519.3	591.2	617.8	0.0210601	692.6	840.8	780.2	458.9	560.4	580.6	7	7	7	7	7	7
High	P12724	Eosinophil cationic protein OS=Homo sapiens OX=9606 GN=RNASE3 PE=1 SV=2	FALSE	Human	17	3	3	3	6.72	0.526	131.1	68.9	14.06	5.47	266.6	224.1	202.8	122.9	110.2	117.9	0.0213995	237	219.3	202.8	108.6	104.5	110.8	3	3	3	3	3	3
High	Q9NYH9	U3 small nucleolar RNA-associated protein 6 homolog OS=Homo sapiens OX=9606 GN=UTP6 PE=1 SV=2	FALSE	Human	19	12	13	12	34.89	1.229	89.7	110.3	26.5	23.69	257.8	418.4	436.1	337.4	538.6	514.1	0.0215192	229.2	409.5	436.1	298.2	510.5	483.1	5	5	5	5	5	5
High	M0R2A0	ER membrane protein complex subunit 10 OS=Homo sapiens OX=9606 GN=EMC10 PE=1 SV=1	FALSE	Human	9	4	6	4	18.7	1.128	94	106	26.1	18.53	207.8	330.1	350.9	277.4	372.3	401.7	0.0215629	184.7	323	350.9	245.2	352.9	377.5	3	3	3	3	3	3
High	P21333	Filamin-A OS=Homo sapiens OX=9606 GN=FLNA PE=1 SV=4	FALSE	Human	58	128	319	2	1014.97	1.105	95	105	22.81	18.59	10885.8	16384.2	16998.3	13649.3	18097.3	19853.2	0.0217385	9676.1	16033.1	16998.3	12062.7	17154.2	18656.5	95	95	95	95	95	95
High	O96019	Actin-like protein 6A OS=Homo sapiens OX=9606 GN=ACTL6A PE=1 SV=1	FALSE	Human	34	15	36	15	98.55	1.172	92.1	107.9	11.59	9.98	494.7	613.6	604.7	648.9	791.2	708.4	0.021828	439.8	600.4	604.7	573.5	750	665.7	11	11	11	11	11	11
High	Q9NPL8	Complex I assembly factor TIMMDC1, mitochondrial OS=Homo sapiens OX=9606 GN=TIMMDC1 PE=1 SV=2	FALSE	Human	35	12	16	12	42.29	0.651	121.1	78.9	8.72	7.68	397.6	469.6	457.1	292.1	297.6	335.6	0.0219575	353.4	459.6	457.1	258.1	282.1	315.3	4	4	4	4	4	4
High	P10155	RNA-binding protein RO60 OS=Homo sapiens OX=9606 GN=RO60 PE=1 SV=2	FALSE	Human	46	22	37	22	107.24	1.382	84	116	22.87	15.32	934.1	1347.3	1486.1	1470.3	1992.7	1862	0.0219782	830.3	1318.4	1486.1	1299.4	1888.9	1749.8	14	14	14	14	14	14
High	Q96PZ0	Pseudouridylate synthase 7 homolog OS=Homo sapiens OX=9606 GN=PUS7 PE=1 SV=2	FALSE	Human	31	17	24	17	69.3	0.717	116.5	83.5	7.83	8.29	1655.1	1505.4	1418.8	1101.3	942.4	1080.1	0.0220621	1471.2	1473.1	1418.8	973.3	893.3	1015	11	11	11	11	11	11
High	Q99497	Parkinson disease protein 7 OS=Homo sapiens OX=9606 GN=PARK7 PE=1 SV=2	FALSE	Human	61	14	56	14	153.08	0.848	108.2	91.8	22.82	23.68	4810.9	3163.9	3489.6	3904.4	2455.3	2959.2	0.0222992	4276.2	3096.1	3489.6	3450.6	2327.4	2780.9	13	13	13	13	13	13
High	Q9Y5K8	V-type proton ATPase subunit D OS=Homo sapiens OX=9606 GN=ATP6V1D PE=1 SV=1	FALSE	Human	33	8	12	8	32.92	1.119	94.4	105.6	12.22	9.04	662.4	825.4	825.9	824.3	923.3	988	0.0223137	588.8	807.7	825.9	728.5	875.2	928.4	7	7	7	7	7	7
High	Q53H96	Pyrroline-5-carboxylate reductase 3 OS=Homo sapiens OX=9606 GN=PYCR3 PE=1 SV=3	FALSE	Human	32	7	13	7	42.16	1.242	89.2	110.8	24.94	12.34	281	457.2	444.7	460.1	587.6	552.1	0.0223608	249.7	447.4	444.7	406.6	557	518.9	5	5	5	5	5	5
High	Q8NI08	Nuclear receptor coactivator 7 OS=Homo sapiens OX=9606 GN=NCOA7 PE=1 SV=2	FALSE	Human	6	6	6	6	10.92	0.72	116.3	83.7	3.64	7.77	27.4	29.2	29.3	21.1	18.8	21.9	0.0224793	24.4	28.6	29.3	18.6	17.9	20.6	1	1	1	1	1	1
High	O15156	Zinc finger and BTB domain-containing protein 7B OS=Homo sapiens OX=9606 GN=ZBTB7B PE=1 SV=2	FALSE	Human	4	3	3	3	4.22	1.204	90.7	109.3	5.99	4.86	67.4	69.7	75.6	77.3	84	84.4	0.0225472	59.9	68.2	75.6	68.3	79.6	79.3	1	1	1	1	1	1
High	Q9Y4C2	TRPM8 channel-associated factor 1 OS=Homo sapiens OX=9606 GN=TCAF1 PE=1 SV=3	FALSE	Human	9	8	9	8	21.26	1.425	82.5	117.5	12.89	4.87	121.2	146	156.6	208.1	198.4	218.7	0.0226219	107.7	142.9	156.6	183.9	188	205.5	1	1	1	1	1	1
High	Q7KZ85	Transcription elongation factor SPT6 OS=Homo sapiens OX=9606 GN=SUPT6H PE=1 SV=2	FALSE	Human	20	28	37	28	125.77	1.157	92.7	107.3	18.17	19.26	563.8	709.3	815.9	655.1	820.4	968.8	0.0227052	501.2	694.1	815.9	579	777.6	910.4	14	14	14	14	14	14
High	Q8NBZ7	UDP-glucuronic acid decarboxylase 1 OS=Homo sapiens OX=9606 GN=UXS1 PE=1 SV=1	FALSE	Human	13	4	6	3	19.65	1.627	76.1	123.9	9.01	5.72	91.1	108.8	103.5	183.4	164.9	168.3	0.0227647	80.9	106.5	103.5	162.1	156.3	158.2	2	2	2	2	2	2
High	Q96K31	Uncharacterized protein C8orf76 OS=Homo sapiens OX=9606 GN=C8orf76 PE=1 SV=1	FALSE	Human	5	2	2	2	2.83	0.429	139.9	60.1	20.92	14.26	165.4	145.7	107.9	71.6	62.6	53.7	0.0227703	147	142.6	107.9	63.2	59.3	50.5	1	1	1	1	1	1
High	Q13177	Serine/threonine-protein kinase PAK 2 OS=Homo sapiens OX=9606 GN=PAK2 PE=1 SV=3	FALSE	Human	58	26	106	19	322.74	0.615	123.9	76.1	7.65	20.43	8743.3	8064	7505.5	6189	4122	4957.7	0.0228462	7771.7	7891.2	7505.5	5469.6	3907.2	4658.9	26	26	26	26	26	26
High	A0A7P0Z481	3-hydroxy-3-methylglutaryl coenzyme A reductase OS=Homo sapiens OX=9606 GN=HMGCR PE=1 SV=1	FALSE	Human	5	3	3	3	9.13	1.412	82.9	117.1	15.33	3	76.1	89.6	103.6	125.6	126.5	132.7	0.0230094	67.6	87.7	103.6	111	119.9	124.7	1	1	1	1	1	1
High	Q13094	Lymphocyte cytosolic protein 2 OS=Homo sapiens OX=9606 GN=LCP2 PE=1 SV=1	FALSE	Human	20	13	18	13	44.7	1.171	92.1	107.9	10.44	11.54	199.1	219.1	245.1	255.3	256.7	310.8	0.023255	176.9	214.4	245.1	225.6	243.3	292	3	3	3	3	3	3
High	O14920	Inhibitor of nuclear factor kappa-B kinase subunit beta OS=Homo sapiens OX=9606 GN=IKBKB PE=1 SV=1	FALSE	Human	22	14	18	14	57.82	1.238	89.4	110.6	31.7	18.41	613.4	1115.9	1167.5	986.7	1381.8	1390.8	0.0232581	545.3	1092	1167.5	872	1309.8	1307	12	12	12	12	12	12
High	Q7L592	Protein arginine methyltransferase NDUFAF7, mitochondrial OS=Homo sapiens OX=9606 GN=NDUFAF7 PE=1 SV=1	FALSE	Human	11	5	8	5	18.78	0.813	110.3	89.7	7.53	13.04	85.9	99.4	96.2	68.4	88.8	78.2	0.0233029	76.3	97.3	96.2	60.4	84.2	73.5	1	1	1	1	1	1
High	Q8IV63	Serine/threonine-protein kinase VRK3 OS=Homo sapiens OX=9606 GN=VRK3 PE=1 SV=2	FALSE	Human	8	5	5	4	9.63	1.21	90.5	109.5	33.91	31.45	13.3	27.1	24.3	17.8	34.5	29.4	0.0234722	11.8	26.5	24.3	15.7	32.7	27.7	1	1	1	1	1	1
High	Q9HCU5	Guanine nucleotide-exchange factor SEC12 OS=Homo sapiens OX=9606 GN=PREB PE=1 SV=2	FALSE	Human	42	13	21	13	74.16	1.227	89.8	110.2	15.69	11.83	858.1	1082.9	1175	1084.2	1352.5	1328.2	0.0237709	762.7	1059.7	1175	958.2	1282	1248.2	9	9	9	9	9	9
High	A0A1X7SBS0	Elongator complex protein 4 OS=Homo sapiens OX=9606 GN=ELP4 PE=1 SV=1	FALSE	Human	20	8	9	8	21.43	1.25	88.9	111.1	19.84	21.33	175	256.4	248.8	214.2	325.4	311	0.0242835	155.5	250.9	248.8	189.3	308.4	292.2	4	4	4	4	4	4
High	Q9NYS0	NF-kappa-B inhibitor-interacting Ras-like protein 1 OS=Homo sapiens OX=9606 GN=NKIRAS1 PE=1 SV=1	FALSE	Human	15	3	3	3	7.11	1.043	97.9	102.1	1.29	2.34	108.8	106	107.6	114.3	109.1	112.2	0.0243878	96.7	103.8	107.6	101	103.4	105.4	1	1	1	1	1	1
High	Q8IY47	Kelch repeat and BTB domain-containing protein 2 OS=Homo sapiens OX=9606 GN=KBTBD2 PE=1 SV=2	FALSE	Human	4	3	3	3	5.87	1.184	91.6	108.4	40.67	29.48	19.1	42.8	45.7	28.7	50.6	51.1	0.0246787	17	41.9	45.7	25.3	48	48	1	1	1	1	1	1
High	Q9NUT2	Mitochondrial potassium channel ATP-binding subunit OS=Homo sapiens OX=9606 GN=ABCB8 PE=1 SV=3	FALSE	Human	14	10	13	8	35.85	0.849	108.2	91.8	3.27	4.43	90.8	87.5	85	74.3	68.8	74.5	0.0249123	80.7	85.7	85	65.7	65.2	70	2	2	2	2	2	2
High	Q9NUU6	Inactive ubiquitin thioesterase OTULINL OS=Homo sapiens OX=9606 GN=OTULINL PE=1 SV=1	FALSE	Human	14	6	7	6	20.7	1.536	78.9	121.1	21.8	23.92	81.7	115.6	126.9	122.1	177.5	199.2	0.0250705	72.6	113.1	126.9	107.9	168.3	187.2	4	4	4	4	4	4
Medium	M0QZ22	Sterile alpha motif domain containing 4B OS=Homo sapiens OX=9606 GN=SAMD4B PE=1 SV=1	FALSE	Human	4	2	2	2	1.92	0.672	119.6	80.4	12.08	14.34	93.5	116.8	115.6	70	92.6	77.7	0.0259448	83.1	114.3	115.6	61.9	87.8	73	1	1	1	1	1	1
High	P63313	Thymosin beta-10 OS=Homo sapiens OX=9606 GN=TMSB10 PE=1 SV=2	FALSE	Human	82	8	84	5	200.07	0.58	126.6	73.4	48.28	60.73	500.2	250.2	215.3	372.5	139.2	145.2	0.0265352	444.6	244.8	215.3	329.2	132	136.5	3	3	3	3	3	3
High	Q9UJS0	Electrogenic aspartate/glutamate antiporter SLC25A13, mitochondrial OS=Homo sapiens OX=9606 GN=SLC25A13 PE=1 SV=2	FALSE	Human	29	18	26	14	83.22	1.287	87.4	112.6	29.54	17.46	489	778.5	907	746	1002.2	1047.8	0.026701	434.7	761.8	907	659.3	950	984.6	9	9	9	9	9	9
High	A0A2R8Y589	Centrosomal protein 78 OS=Homo sapiens OX=9606 GN=CEP78 PE=1 SV=1	FALSE	Human	2	2	3	2	4.74	0.741	114.9	85.1	4.8	13.5	213.9	223	202.6	158.5	191.9	149.2	0.0267762	190.1	218.2	202.6	140.1	181.9	140.2	2	2	2	2	2	2
High	O43264	Centromere/kinetochore protein zw10 homolog OS=Homo sapiens OX=9606 GN=ZW10 PE=1 SV=3	FALSE	Human	34	23	30	22	101.07	1.178	91.8	108.2	26.97	16.07	886.1	1425.2	1529.5	1317.3	1679	1816.4	0.0271161	787.6	1394.6	1529.5	1164.1	1591.5	1706.9	18	18	18	18	18	18
High	Q15118	[Pyruvate dehydrogenase (acetyl-transferring)] kinase isozyme 1, mitochondrial OS=Homo sapiens OX=9606 GN=PDK1 PE=1 SV=1	FALSE	Human	19	7	9	6	25.78	1.389	83.7	116.3	33.35	19.27	72.1	127.7	145.9	126.8	184.2	177.3	0.0277225	64.1	124.9	145.9	112.1	174.6	166.6	2	2	2	2	2	2
High	Q96N66	Lysophospholipid acyltransferase 7 OS=Homo sapiens OX=9606 GN=MBOAT7 PE=1 SV=2	FALSE	Human	18	9	14	9	43.53	0.624	123.1	76.9	15.26	25.62	1033	869.7	763.8	781	490.4	542.8	0.0278554	918.2	851.1	763.8	690.3	464.8	510.1	5	5	5	5	5	5
High	P46063	ATP-dependent DNA helicase Q1 OS=Homo sapiens OX=9606 GN=RECQL PE=1 SV=3	FALSE	Human	42	25	49	25	148.35	1.38	84	116	25.74	25.71	1492.8	2352.7	2501.5	2004.8	3298.9	3247.3	0.0279488	1326.9	2302.3	2501.5	1771.8	3126.9	3051.6	24	24	24	24	24	24
High	Q6JQN1	Acyl-CoA dehydrogenase family member 10 OS=Homo sapiens OX=9606 GN=ACAD10 PE=1 SV=1	FALSE	Human	11	11	11	11	27.13	0.706	117.2	82.8	12.62	11.98	311.1	266.5	243.2	213.4	168	188.3	0.0283533	276.6	260.8	243.2	188.6	159.3	176.9	3	3	3	3	3	3
High	E9PHV5	ITPR interacting domain containing 2 OS=Homo sapiens OX=9606 GN=ITPRID2 PE=1 SV=1	FALSE	Human	6	8	8	8	17.68	0.828	109.4	90.6	11.83	7.78	188.8	156.2	153.5	145.8	126.6	129.3	0.0287115	167.8	152.9	153.5	128.9	120	121.5	2	2	2	2	2	2
High	P23497	Nuclear autoantigen Sp-100 OS=Homo sapiens OX=9606 GN=SP100 PE=1 SV=3	FALSE	Human	13	16	67	9	71.25	0.761	113.6	86.4	12.42	16.14	482.6	407.2	381.3	374.8	273.1	309.7	0.0287675	429	398.4	381.3	331.3	258.9	291.1	4	4	4	4	4	4
High	Q4G148	Glucoside xylosyltransferase 1 OS=Homo sapiens OX=9606 GN=GXYLT1 PE=1 SV=2	FALSE	Human	13	6	6	6	11.32	1.127	94	106	2.82	4.07	290.7	283.5	274.8	319.4	332.5	306.5	0.0288013	258.4	277.4	274.8	282.3	315.2	288	2	2	2	2	2	2
High	Q6ZS81	WD repeat- and FYVE domain-containing protein 4 OS=Homo sapiens OX=9606 GN=WDFY4 PE=1 SV=3	FALSE	Human	14	34	40	34	127.15	1.38	84	116	31.19	19.69	843.8	1383.1	1626.4	1324.2	1908.9	1908.4	0.0290714	750	1353.5	1626.4	1170.2	1809.5	1793.4	16	16	16	16	16	16
High	O94759	Transient receptor potential cation channel subfamily M member 2 OS=Homo sapiens OX=9606 GN=TRPM2 PE=1 SV=2	FALSE	Human	8	13	13	13	32.72	1.189	91.4	108.6	11.53	6.36	122	147.5	152	165.7	188.1	175.5	0.0292188	108.4	144.4	152	146.5	178.3	164.9	4	4	4	4	4	4
High	G3V325	ATP5MF-PTCD1 readthrough OS=Homo sapiens OX=9606 GN=ATP5MF-PTCD1 PE=1 SV=1	FALSE	Human	16	10	15	10	40.77	1.366	84.5	115.5	8.19	14.25	139.4	150.1	164.1	180.2	205.1	239.3	0.0293181	123.9	146.9	164.1	159.2	194.4	224.9	2	2	2	2	2	2
High	Q969J3	BLOC-1-related complex subunit 5 OS=Homo sapiens OX=9606 GN=BORCS5 PE=1 SV=1	FALSE	Human	37	6	7	6	20	1.278	87.8	112.2	1.52	8.77	160.2	156.3	155.9	231.7	199.8	199.7	0.0294098	142.4	153	155.9	204.8	189.4	187.6	1	1	1	1	1	1
High	P52789	Hexokinase-2 OS=Homo sapiens OX=9606 GN=HK2 PE=1 SV=2	FALSE	Human	45	38	64	33	209.49	1.157	92.7	107.3	23.89	14.45	1611	2537.6	2525.6	2340.4	2923.3	3115.3	0.0294827	1432	2483.2	2525.6	2068.4	2770.9	2927.5	26	26	26	26	26	26
High	Q96GM8	Target of EGR1 protein 1 OS=Homo sapiens OX=9606 GN=TOE1 PE=1 SV=1	FALSE	Human	20	7	7	7	20.43	0.752	114.2	85.8	10.28	19.18	285.8	327	351.2	183.2	269.6	245.9	0.0295053	254.1	320	351.2	161.9	255.6	231.1	3	3	3	3	3	3
Medium	O60733	85/88 kDa calcium-independent phospholipase A2 OS=Homo sapiens OX=9606 GN=PLA2G6 PE=1 SV=2	FALSE	Human	1	2	3	2	6.09	1.135	93.7	106.3	22.37	15.46	48.3	67.2	76.3	61.1	76.3	83.3	0.0296056	42.9	65.8	76.3	54	72.4	78.3	1	1	1	1	1	1
High	Q12887	Protoheme IX farnesyltransferase, mitochondrial OS=Homo sapiens OX=9606 GN=COX10 PE=1 SV=3	FALSE	Human	10	3	3	3	7.32	0.865	107.2	92.8	5.35	9.55	35.9	37.4	39.9	31.1	32.4	37.2	0.0297826	31.9	36.6	39.9	27.5	30.7	34.9	1	1	1	1	1	1
High	Q8IWB9	Testis-expressed protein 2 OS=Homo sapiens OX=9606 GN=TEX2 PE=1 SV=2	FALSE	Human	8	10	11	10	22.26	1.123	94.2	105.8	3.5	5.68	351.1	362.7	376.5	374.8	407.3	418.5	0.0305352	312	355	376.5	331.2	386.1	393.3	5	5	5	5	5	5
High	P02655	Apolipoprotein C-II OS=Homo sapiens OX=9606 GN=APOC2 PE=1 SV=1	FALSE	Human	29	3	6	3	19.21	0.687	118.6	81.4	23.73	21.13	1037.1	677.8	732.6	633.7	416.3	503	0.0306277	921.9	663.3	732.6	560	394.6	472.6	3	3	3	3	3	3
High	P13716	Delta-aminolevulinic acid dehydratase OS=Homo sapiens OX=9606 GN=ALAD PE=1 SV=1	FALSE	Human	20	6	8	6	24.16	1.125	94.1	105.9	27.09	24.98	100	150.8	175.5	112	169.6	186.3	0.0307848	88.9	147.5	175.5	99	160.7	175.1	3	3	3	3	3	3
High	Q96ER9	Mitochondrial potassium channel OS=Homo sapiens OX=9606 GN=CCDC51 PE=1 SV=2	FALSE	Human	28	12	16	12	45.78	1.07	96.6	103.4	25.4	23.38	534.2	823	894.2	621.5	880.4	1004.3	0.0307946	474.9	805.3	894.2	549.3	834.5	943.8	10	10	10	10	10	10
High	Q8N1G2	Cap-specific mRNA (nucleoside-2'-O-)-methyltransferase 1 OS=Homo sapiens OX=9606 GN=CMTR1 PE=1 SV=1	FALSE	Human	18	15	18	14	50.4	1.052	97.4	102.6	18.94	15.61	337	486	469.2	379.5	512.8	493.8	0.0309257	299.6	475.6	469.2	335.4	486.1	464	8	8	8	8	8	8
High	A0A9L9PX39	PVR cell adhesion molecule OS=Homo sapiens OX=9606 GN=PVR PE=1 SV=1	FALSE	Human	7	3	3	3	8.1	0.899	105.3	94.7	11.66	14.8	137.5	109	121.5	115.2	86.2	109.3	0.0311639	122.2	106.6	121.5	101.8	81.7	102.7	2	2	2	2	2	2
High	Q15022	Polycomb protein SUZ12 OS=Homo sapiens OX=9606 GN=SUZ12 PE=1 SV=3	FALSE	Human	5	4	4	4	11.95	1.459	81.3	118.7	38.09	23.45	35.8	65.6	81.6	61.9	95.7	97.1	0.0316477	31.8	64.2	81.6	54.7	90.8	91.2	1	1	1	1	1	1
High	H7BXI1	Extended synaptotagmin 2 OS=Homo sapiens OX=9606 GN=ESYT2 PE=1 SV=2	FALSE	Human	32	24	41	24	136.5	1.269	88.2	111.8	25.89	12.08	1152.1	1825.2	1935.3	1864.8	2315.5	2320.4	0.0317025	1024	1786.1	1935.3	1648	2194.8	2180.6	18	18	18	18	18	18
High	O14733	Dual specificity mitogen-activated protein kinase kinase 7 OS=Homo sapiens OX=9606 GN=MAP2K7 PE=1 SV=2	FALSE	Human	10	5	6	5	12.27	1.38	84	116	32.21	27.65	200.2	367.2	386.3	321.6	569.3	506.9	0.0317704	178	359.3	386.3	284.2	539.6	476.4	4	4	4	4	4	4
High	E9PFN4	Anion exchange protein OS=Homo sapiens OX=9606 GN=SLC4A7 PE=1 SV=1	FALSE	Human	4	5	6	4	18.76	1.462	81.2	118.8	7.66	6.75	126.4	111.2	110.7	162.6	178	156.2	0.0318857	112.3	108.9	110.7	143.7	168.7	146.8	2	2	2	2	2	2
High	Q9UPU7	TBC1 domain family member 2B OS=Homo sapiens OX=9606 GN=TBC1D2B PE=1 SV=2	FALSE	Human	8	9	11	6	26.39	1.034	98.3	101.7	10.47	9.04	176.6	212.7	213.3	190.5	220	226.6	0.0319714	157	208.1	213.3	168.4	208.5	212.9	4	4	4	4	4	4
High	Q5T1V6	Probable ATP-dependent RNA helicase DDX59 OS=Homo sapiens OX=9606 GN=DDX59 PE=1 SV=1	FALSE	Human	16	9	10	9	24.26	1.061	97	103	19.14	17.47	195.6	261.3	287.9	223.6	277.2	318.8	0.0323067	173.9	255.7	287.9	197.6	262.8	299.6	6	6	6	6	6	6
High	P84157	Matrix-remodeling-associated protein 7 OS=Homo sapiens OX=9606 GN=MXRA7 PE=1 SV=1	FALSE	Human	14	2	3	2	9.12	0.703	117.4	82.6	3.88	10.7	211.3	220.2	203.8	148.6	123.2	149.8	0.0323169	187.9	215.5	203.8	131.4	116.8	140.8	2	2	2	2	2	2
High	Q9Y2C9	Toll-like receptor 6 OS=Homo sapiens OX=9606 GN=TLR6 PE=1 SV=2	FALSE	Human	8	5	5	5	12.39	1.691	74.3	125.7	13.22	11.04	92.5	119.6	114.2	193.2	173.6	216.5	0.0325302	82.2	117.1	114.2	170.8	164.5	203.4	1	1	1	1	1	1
High	P78527	DNA-dependent protein kinase catalytic subunit OS=Homo sapiens OX=9606 GN=PRKDC PE=1 SV=3	FALSE	Human	45	193	476	192	1401.4	1.205	90.7	109.3	31.24	18.29	11790.2	21024.5	22320.3	18241.6	25337	25775.7	0.033559	10480	20573.9	22320.3	16121.3	24016.5	24222.1	152	152	152	152	152	152
High	Q9H5Q4	Dimethyladenosine transferase 2, mitochondrial OS=Homo sapiens OX=9606 GN=TFB2M PE=1 SV=1	FALSE	Human	37	16	23	16	60.64	1.292	87.3	112.7	33.36	22.96	530.2	939.1	1072.7	788.1	1215.8	1213.5	0.0338602	471.3	919	1072.7	696.5	1152.5	1140.4	10	10	10	10	10	10
High	E9PFK9	RAB guanine nucleotide exchange factor 1 OS=Homo sapiens OX=9606 GN=RABGEF1 PE=1 SV=1	FALSE	Human	31	15	17	14	50.78	1.139	93.5	106.5	13.9	8.67	307.9	390.7	400.8	395.5	469.9	444.9	0.0340882	273.7	382.3	400.8	349.5	445.4	418.1	7	7	7	7	7	7
High	Q13724	Mannosyl-oligosaccharide glucosidase OS=Homo sapiens OX=9606 GN=MOGS PE=1 SV=5	FALSE	Human	25	18	26	18	81.22	1.581	77.5	122.5	32.98	28.14	607.1	1032.3	1221	962.7	1679.6	1632.7	0.0340903	539.6	1010.2	1221	850.8	1592.1	1534.2	11	11	11	11	11	11
High	Q08499	3',5'-cyclic-AMP phosphodiesterase 4D OS=Homo sapiens OX=9606 GN=PDE4D PE=1 SV=2	FALSE	Human	4	3	4	3	9.36	0.643	121.7	78.3	4.39	11.84	112.8	113.7	122.1	88.4	71.7	73.2	0.0341808	100.3	111.3	122.1	78.1	68	68.7	1	1	1	1	1	1
High	I3L1H5	2-(3-amino-3-carboxypropyl)histidine synthase subunit 1 OS=Homo sapiens OX=9606 GN=DPH1 PE=1 SV=2	FALSE	Human	25	9	11	9	28.72	0.757	113.8	86.2	4.94	10.17	442.6	426.5	401.1	332	273.5	322.8	0.0341837	393.4	417.4	401.1	293.4	259.2	303.4	5	5	5	5	5	5
High	P52815	Large ribosomal subunit protein bL12m OS=Homo sapiens OX=9606 GN=MRPL12 PE=1 SV=2	FALSE	Human	40	6	18	6	57.4	0.914	104.5	95.5	12.45	10.23	1332.3	1060.9	1106.8	1170.6	965.9	1012	0.0342706	1184.3	1038.2	1106.8	1034.5	915.5	951	7	7	7	7	7	7
High	O95169	NADH dehydrogenase [ubiquinone] 1 beta subcomplex subunit 8, mitochondrial OS=Homo sapiens OX=9606 GN=NDUFB8 PE=1 SV=1	FALSE	Human	36	6	10	6	25.66	1.165	92.4	107.6	9.34	12.29	389.4	443.3	468.7	474.6	516.7	602.7	0.0343171	346.1	433.8	468.7	419.4	489.8	566.3	4	4	4	4	4	4
High	Q15061	WD repeat-containing protein 43 OS=Homo sapiens OX=9606 GN=WDR43 PE=1 SV=3	FALSE	Human	9	6	7	6	18.74	1.279	87.8	112.2	27.19	28.42	173.8	256.8	305.8	216	328.4	390.8	0.03451	154.5	251.3	305.8	190.9	311.3	367.2	4	4	4	4	4	4
High	Q9BTE3	Mini-chromosome maintenance complex-binding protein OS=Homo sapiens OX=9606 GN=MCMBP PE=1 SV=2	FALSE	Human	36	22	35	22	124.22	1.312	86.5	113.5	22.06	21.96	1081.1	1595.4	1666	1470.2	2291.6	2092.9	0.0348773	960.9	1561.2	1666	1299.4	2172.2	1966.7	17	17	17	17	17	17
High	Q9P032	NADH dehydrogenase [ubiquinone] 1 alpha subcomplex assembly factor 4 OS=Homo sapiens OX=9606 GN=NDUFAF4 PE=1 SV=1	FALSE	Human	52	11	23	11	55.42	1.134	93.7	106.3	9.93	9.06	567.5	653.1	691.1	736.6	740.7	860.9	0.0349143	504.4	639.1	691.1	650.9	702.1	809	8	8	8	8	8	8
High	Q8N111	Cell cycle exit and neuronal differentiation protein 1 OS=Homo sapiens OX=9606 GN=CEND1 PE=1 SV=1	FALSE	Human	15	2	2	2	5.97	0.708	117.1	82.9	6.71	9.74	91.3	95.2	83.4	54.6	64.6	65.3	0.0350486	81.1	93.2	83.4	48.2	61.2	61.3	1	1	1	1	1	1
High	Q13535	Serine/threonine-protein kinase ATR OS=Homo sapiens OX=9606 GN=ATR PE=1 SV=3	FALSE	Human	4	10	10	10	19.87	1.302	86.9	113.1	13.07	17.71	40.3	49.9	51.9	50.1	65	71.6	0.0350795	35.8	48.9	51.9	44.3	61.6	67.3	2	2	2	2	2	2
High	O60921	Checkpoint protein HUS1 OS=Homo sapiens OX=9606 GN=HUS1 PE=1 SV=1	FALSE	Human	6	2	2	2	3.44	1.212	90.4	109.6	21.69	15.86	81.2	120.6	123.1	121.7	167.7	146.3	0.0352699	72.2	118.1	123.1	107.6	159	137.5	1	1	1	1	1	1
High	P04114	Apolipoprotein B-100 OS=Homo sapiens OX=9606 GN=APOB PE=1 SV=3	FALSE	Human	2	11	14	8	35.92	0.715	116.6	83.4	3.52	7.73	138.8	147.6	147.7	114.5	98.1	105.5	0.035499	123.4	144.4	147.7	101.2	93	99.1	2	2	2	2	2	2
High	Q9UBF6	RING-box protein 2 OS=Homo sapiens OX=9606 GN=RNF7 PE=1 SV=1	FALSE	Human	24	3	4	3	8.1	0.817	110	90	1.68	7.24	93.1	90.4	93	68.2	76	78.5	0.0357215	82.8	88.4	93	60.3	72.1	73.8	2	2	2	2	2	2
High	O14672	Disintegrin and metalloproteinase domain-containing protein 10 OS=Homo sapiens OX=9606 GN=ADAM10 PE=1 SV=1	FALSE	Human	30	19	22	16	70.15	1.106	95	105	8.79	6.43	361.5	423	422.6	449.3	467.5	508.9	0.0358937	321.4	413.9	422.6	397	443.1	478.2	6	6	6	6	6	6
High	Q86X76	Deaminated glutathione amidase OS=Homo sapiens OX=9606 GN=NIT1 PE=1 SV=2	FALSE	Human	37	9	13	9	36.19	0.885	106.1	93.9	2.05	4.21	615.3	637.9	616.4	523.4	545.2	569.4	0.0362015	546.9	624.3	616.4	462.6	516.8	535.1	8	8	8	8	8	8
High	Q9NPA0	Endoplasmic reticulum membrane protein complex subunit 7 OS=Homo sapiens OX=9606 GN=EMC7 PE=1 SV=1	FALSE	Human	39	8	12	8	28.43	1.333	85.7	114.3	35.77	34.6	157.6	306	335.3	228.3	408	476.9	0.0362665	140.1	299.5	335.3	201.7	386.7	448.2	2	2	2	2	2	2
High	Q5QPM7	Proteasome inhibitor PI31 subunit OS=Homo sapiens OX=9606 GN=PSMF1 PE=1 SV=2	FALSE	Human	17	4	6	4	17.46	0.791	111.7	88.3	2.26	9.22	227.8	227.1	218.7	180	152.6	179.6	0.0370261	202.5	222.2	218.7	159.1	144.6	168.8	3	3	3	3	3	3
High	Q8IYB7	DIS3-like exonuclease 2 OS=Homo sapiens OX=9606 GN=DIS3L2 PE=1 SV=4	FALSE	Human	24	24	30	24	80.19	0.859	107.6	92.4	2.24	3.96	1526.8	1596.6	1564.2	1343.3	1329.9	1429.7	0.0370323	1357.1	1562.4	1564.2	1187.2	1260.5	1343.5	15	15	15	15	15	15
Medium	B4DSF2	Leucine rich repeat containing 37 member A3 OS=Homo sapiens OX=9606 GN=LRRC37A3 PE=1 SV=1	FALSE	Human	2	2	2	2	3.93	0.771	113	87	5.72	7.2	49.5	50.5	55	41.7	36.1	38.9	0.0371382	44	49.4	55	36.9	34.2	36.6	1	1	1	1	1	1
High	Q7Z7A3	Cytoplasmic tRNA 2-thiolation protein 1 OS=Homo sapiens OX=9606 GN=CTU1 PE=1 SV=1	FALSE	Human	13	3	3	3	11.73	0.859	107.6	92.4	6.52	1.14	213	192.1	189.4	166.8	163	164.9	0.037197	189.3	188	189.4	147.4	154.5	155	3	3	3	3	3	3
High	Q9NY25	C-type lectin domain family 5 member A OS=Homo sapiens OX=9606 GN=CLEC5A PE=1 SV=1	FALSE	Human	22	4	6	4	19.87	0.507	132.7	67.3	9.07	20.16	403.2	457.2	384.8	240.9	159.7	204.3	0.0372064	358.4	447.4	384.8	212.9	151.4	192	2	2	2	2	2	2
High	P26572	Alpha-1,3-mannosyl-glycoprotein 2-beta-N-acetylglucosaminyltransferase OS=Homo sapiens OX=9606 GN=MGAT1 PE=1 SV=2	FALSE	Human	12	5	7	5	19.73	1.235	89.5	110.5	19.9	18.23	295.8	436.2	417.7	394.7	515.7	570.5	0.0372577	263	426.9	417.7	348.8	488.8	536.1	5	5	5	5	5	5
High	P23258	Tubulin gamma-1 chain OS=Homo sapiens OX=9606 GN=TUBG1 PE=1 SV=2	FALSE	Human	23	10	17	10	49.03	1.238	89.4	110.6	21.01	21.51	434.5	641.5	645	578.5	897.6	794.2	0.0375762	386.2	627.8	645	511.3	850.8	746.3	7	7	7	7	7	7
High	O60306	RNA helicase aquarius OS=Homo sapiens OX=9606 GN=AQR PE=1 SV=4	FALSE	Human	12	21	21	20	52.59	1.376	84.2	115.8	30.97	23.81	314.6	537.4	599.5	502.3	815.3	739.4	0.0379129	279.6	525.9	599.5	443.9	772.8	694.9	7	7	7	7	7	7
High	Q92625	Ankyrin repeat and SAM domain-containing protein 1A OS=Homo sapiens OX=9606 GN=ANKS1A PE=1 SV=4	FALSE	Human	19	15	17	15	55.97	0.963	101.9	98.1	4.27	4.43	819.9	890.8	841.2	759.3	827.4	810.2	0.0379675	728.8	871.7	841.2	671.1	784.2	761.3	11	11	11	11	11	11
High	Q13546	Receptor-interacting serine/threonine-protein kinase 1 OS=Homo sapiens OX=9606 GN=RIPK1 PE=1 SV=3	FALSE	Human	20	11	13	11	41.37	1.076	96.3	103.7	12.04	8.22	511.2	650.6	603.1	585.1	689.7	649	0.0381259	454.4	636.6	603.1	517.1	653.7	609.9	6	6	6	6	6	6
High	O95976	Immunoglobulin superfamily member 6 OS=Homo sapiens OX=9606 GN=IGSF6 PE=1 SV=2	FALSE	Human	15	3	3	3	10.52	1.844	70.3	129.7	3.38	14.91	112	115.2	107.7	175.5	206.5	237.1	0.038332	99.5	112.7	107.7	155.1	195.8	222.8	2	2	2	2	2	2
High	Q9NX08	COMM domain-containing protein 8 OS=Homo sapiens OX=9606 GN=COMMD8 PE=1 SV=1	FALSE	Human	36	6	9	5	27.36	1.132	93.8	106.2	16.12	8.33	224.3	295.9	305.6	301.1	335.1	355.7	0.0383678	199.4	289.6	305.6	266.1	317.6	334.2	4	4	4	4	4	4
High	Q9H008	Phospholysine phosphohistidine inorganic pyrophosphate phosphatase OS=Homo sapiens OX=9606 GN=LHPP PE=1 SV=2	FALSE	Human	14	3	3	3	8.84	0.816	110.1	89.9	5.16	13.13	87.9	81.2	80	73	56.1	66.3	0.0384817	78.2	79.5	80	64.5	53.1	62.3	2	2	2	2	2	2
High	Q05639	Elongation factor 1-alpha 2 OS=Homo sapiens OX=9606 GN=EEF1A2 PE=1 SV=1	FALSE	Human	34	18	159	7	377	0.919	104.2	95.8	4.16	8.04	898.6	871.9	946.2	825.6	746.5	876.7	0.0386247	798.7	853.2	946.2	729.6	707.6	823.9	3	3	3	3	3	3
High	O15084	Serine/threonine-protein phosphatase 6 regulatory ankyrin repeat subunit A OS=Homo sapiens OX=9606 GN=ANKRD28 PE=1 SV=5	FALSE	Human	13	11	11	9	35.94	1.139	93.5	106.5	15.76	10.71	274.4	351.7	374.7	330.9	400.4	401.4	0.0387995	243.9	344.1	374.7	292.4	379.5	377.2	5	5	5	5	5	5
Medium	O96018	Amyloid-beta A4 precursor protein-binding family A member 3 OS=Homo sapiens OX=9606 GN=APBA3 PE=1 SV=1	FALSE	Human	3	2	2	2	4.93	1.133	93.8	106.2	34.48	28.85	151.6	309	292.9	213.9	390.7	331.8	0.0388074	134.8	302.4	292.9	189	370.4	311.8	1	1	1	1	1	1
High	Q8NC56	LEM domain-containing protein 2 OS=Homo sapiens OX=9606 GN=LEMD2 PE=1 SV=1	FALSE	Human	11	6	7	6	19.78	1.322	86.2	113.8	18.49	22.4	205.4	276.6	296.7	269.8	365.5	427.2	0.0391658	182.6	270.6	296.7	238.4	346.4	401.5	6	6	6	6	6	6
High	Q96A33	PAT complex subunit CCDC47 OS=Homo sapiens OX=9606 GN=CCDC47 PE=1 SV=1	FALSE	Human	37	17	33	17	94.88	1.42	82.6	117.4	14.92	20	981.5	1225.8	1321.9	1229.7	1741.2	1815.8	0.0393575	872.4	1199.6	1321.9	1086.7	1650.5	1706.4	12	12	12	12	12	12
High	Q08257	Quinone oxidoreductase OS=Homo sapiens OX=9606 GN=CRYZ PE=1 SV=1	FALSE	Human	32	10	13	10	32.8	0.91	104.7	95.3	7.45	6.07	525	464.8	460.6	435.8	423.1	387.2	0.0395769	466.7	454.8	460.6	385.1	401	363.9	5	5	5	5	5	5
High	Q5JTH9	RRP12-like protein OS=Homo sapiens OX=9606 GN=RRP12 PE=1 SV=2	FALSE	Human	25	31	41	31	100.58	0.938	103.2	96.8	20.35	23.91	1020.5	1400.7	1539.6	849.9	1313.2	1355.3	0.0395792	907.1	1370.7	1539.6	751.1	1244.8	1273.6	17	17	17	17	17	17
High	Q8N0X4	Citramalyl-CoA lyase, mitochondrial OS=Homo sapiens OX=9606 GN=CLYBL PE=1 SV=2	FALSE	Human	44	13	19	13	60.56	1.06	97.1	102.9	14.93	11.66	512.6	668	676.9	597.9	708.2	753.6	0.0395904	455.6	653.6	676.9	528.4	671.3	708.1	6	6	6	6	6	6
High	Q71UI9	Histone H2A.V OS=Homo sapiens OX=9606 GN=H2AZ2 PE=1 SV=3	FALSE	Human	31	4	7	2	21.41	1.774	72.1	127.9	7.14	13.18	354.1	314.3	358.9	628.2	748.1	581.3	0.0396128	314.7	307.6	358.9	555.2	709.1	546.3	2	2	2	2	2	2
High	Q15386	Ubiquitin-protein ligase E3C OS=Homo sapiens OX=9606 GN=UBE3C PE=1 SV=3	FALSE	Human	13	12	12	12	31.74	1.232	89.6	110.4	22.11	7.63	230.2	348.7	348.5	394.3	429.2	459.5	0.0399359	204.6	341.3	348.5	348.5	406.8	431.8	6	6	6	6	6	6
High	Q9Y5B8	Nucleoside diphosphate kinase homolog 7 OS=Homo sapiens OX=9606 GN=NME7 PE=1 SV=1	FALSE	Human	25	8	10	8	32.88	0.882	106.3	93.7	4.82	3.96	399.4	404.5	369.5	352.4	373.3	346.3	0.0402322	355	395.8	369.5	311.4	353.8	325.4	6	6	6	6	6	6
High	Q99747	Gamma-soluble NSF attachment protein OS=Homo sapiens OX=9606 GN=NAPG PE=1 SV=1	FALSE	Human	51	14	24	14	76.11	0.915	104.4	95.6	14.63	15.34	1492.3	1167.3	1170.5	1291.5	957.7	1071	0.0405835	1326.5	1142.3	1170.5	1141.4	907.8	1006.5	13	13	13	13	13	13
High	I3L2C7	Gem nuclear organelle associated protein 4 OS=Homo sapiens OX=9606 GN=GEMIN4 PE=1 SV=1	FALSE	Human	27	27	36	27	98.34	1.104	95.1	104.9	22.87	16.81	931.2	1466.3	1385.4	1240.4	1744.3	1528.8	0.04097	827.7	1434.8	1385.4	1096.2	1653.4	1436.7	18	18	18	18	18	18
High	B4DDF4	Calponin OS=Homo sapiens OX=9606 GN=CNN2 PE=1 SV=1	FALSE	Human	47	11	26	10	76.16	0.887	106	94	11.61	11.25	1271.4	1066.5	1029.3	1101.8	889	945.8	0.0412818	1130.1	1043.7	1029.3	973.7	842.7	888.8	8	8	8	8	8	8
High	P22083	Alpha-(1,3)-fucosyltransferase 4 OS=Homo sapiens OX=9606 GN=FUT4 PE=1 SV=3	FALSE	Human	9	4	6	4	13.96	1.18	91.8	108.2	18.64	20.07	29.3	42.7	38.5	37.6	56.2	45.4	0.041334	26	41.8	38.5	33.3	53.2	42.7	1	1	1	1	1	1
High	Q9UJX3	Anaphase-promoting complex subunit 7 OS=Homo sapiens OX=9606 GN=ANAPC7 PE=1 SV=5	FALSE	Human	30	15	22	15	55.49	1.077	96.3	103.7	22.27	19.87	441.8	676.1	665.8	510.8	717	754.7	0.0414245	392.7	661.6	665.8	451.4	679.7	709.2	10	10	10	10	10	10
High	Q9Y4W6	Mitochondrial inner membrane m-AAA protease component AFG3L2 OS=Homo sapiens OX=9606 GN=AFG3L2 PE=1 SV=2	FALSE	Human	49	41	61	41	181.93	1.106	94.9	105.1	20.4	13.12	2395.4	3369.9	3591.1	3132.6	3728.5	4078.9	0.0415652	2129.2	3297.7	3591.1	2768.5	3534.2	3833	29	29	29	29	29	29
High	O94829	Importin-13 OS=Homo sapiens OX=9606 GN=IPO13 PE=1 SV=3	FALSE	Human	8	6	6	6	21.93	0.76	113.6	86.4	4.44	7.37	207.6	194.3	191.1	147.7	142.3	163.7	0.0416619	184.5	190.1	191.1	130.5	134.9	153.9	4	4	4	4	4	4
High	P53582	Methionine aminopeptidase 1 OS=Homo sapiens OX=9606 GN=METAP1 PE=1 SV=2	FALSE	Human	43	12	18	12	67.17	1.264	88.4	111.6	18.9	22.3	658.1	905.2	953.9	828.7	1143.8	1308.8	0.0418498	585	885.8	953.9	732.4	1084.2	1230	9	9	9	9	9	9
High	K7ER00	Phenylalanine--tRNA ligase alpha subunit OS=Homo sapiens OX=9606 GN=FARSA PE=1 SV=1	FALSE	Human	34	16	25	16	76.37	1.254	88.7	111.3	18.55	14.39	721.8	963.3	1047.1	982.9	1311.5	1207.6	0.0418805	641.6	942.7	1047.1	868.6	1243.2	1134.8	11	11	11	11	11	11
High	B7Z9U0	poly(A)-specific ribonuclease OS=Homo sapiens OX=9606 GN=CNOT8 PE=1 SV=1	FALSE	Human	18	2	2	2	6.76	1.334	85.7	114.3	21.56	19.06	24.9	34.1	38.6	32.7	47.3	45.5	0.0419496	22.1	33.4	38.6	28.9	44.8	42.8	1	1	1	1	1	1
High	Q4G176	Malonate--CoA ligase ACSF3, mitochondrial OS=Homo sapiens OX=9606 GN=ACSF3 PE=1 SV=3	FALSE	Human	27	15	21	15	55.94	1.188	91.4	108.6	19.69	12.66	392.3	534.6	582.8	506.1	637.1	635	0.0419545	348.7	523.1	582.8	447.3	603.9	596.7	7	7	7	7	7	7
High	Q16595	Frataxin, mitochondrial OS=Homo sapiens OX=9606 GN=FXN PE=1 SV=2	FALSE	Human	18	4	7	4	22.99	0.682	118.9	81.1	20.18	26.13	837.6	655.2	565.9	639.1	394.2	447.1	0.0426731	744.5	641.1	565.9	564.9	373.6	420.1	4	4	4	4	4	4
High	Q9BTE7	DCN1-like protein 5 OS=Homo sapiens OX=9606 GN=DCUN1D5 PE=1 SV=1	FALSE	Human	23	5	8	5	25.36	0.793	111.5	88.5	4.12	6.07	331.8	356.9	333.4	264.6	244.4	275.7	0.042743	294.9	349.2	333.4	233.8	231.7	259.1	3	3	3	3	3	3
High	O94766	Galactosylgalactosylxylosylprotein 3-beta-glucuronosyltransferase 3 OS=Homo sapiens OX=9606 GN=B3GAT3 PE=1 SV=2	FALSE	Human	24	5	5	5	11.59	1.281	87.7	112.3	18.34	15.59	189.7	257.4	272.3	278.6	381.5	329.6	0.04292	168.7	251.8	272.3	246.2	361.6	309.7	3	3	3	3	3	3
High	A0A096LP01	Small integral membrane protein 26 OS=Homo sapiens OX=9606 GN=SMIM26 PE=1 SV=1	FALSE	Human	26	2	3	2	9.37	0.947	102.7	97.3	13.17	15.2	213.9	164.5	185.7	193.9	142.7	175.8	0.0432076	190.1	161	185.7	171.4	135.3	165.2	1	1	1	1	1	1
High	A0A0G2JS82	Adaptor related protein complex 2 subunit alpha 2 (Fragment) OS=Homo sapiens OX=9606 GN=AP2A2 PE=1 SV=1	FALSE	Human	34	32	43	21	121.48	1.095	95.4	104.6	23.23	16.29	716.2	1101.4	1117.6	911.2	1245.2	1206.4	0.043299	636.6	1077.8	1117.6	805.3	1180.3	1133.7	12	12	12	12	12	12
High	Q9BXB4	Oxysterol-binding protein-related protein 11 OS=Homo sapiens OX=9606 GN=OSBPL11 PE=1 SV=2	FALSE	Human	8	6	6	6	12.68	1.356	84.9	115.1	28.92	26.56	34.5	63	54.3	44.5	74.4	73.7	0.0433599	30.6	61.7	54.3	39.3	70.6	69.2	1	1	1	1	1	1
High	P37235	Hippocalcin-like protein 1 OS=Homo sapiens OX=9606 GN=HPCAL1 PE=1 SV=3	FALSE	Human	52	10	18	6	49.57	0.707	117.2	82.8	19.17	18.72	1347.5	1030.6	944.2	869.1	595.4	728.3	0.043564	1197.7	1008.6	944.2	768.1	564.3	684.4	8	8	8	8	8	8
High	Q9UHK0	FMR1-interacting protein NUFIP1 OS=Homo sapiens OX=9606 GN=NUFIP1 PE=1 SV=2	FALSE	Human	5	3	3	3	8.1	0.85	108.1	91.9	4.28	4.44	178.2	188	194.1	160.4	148.1	159.7	0.0437653	158.4	184	194.1	141.8	140.4	150.1	2	2	2	2	2	2
High	Q8WUY1	Protein THEM6 OS=Homo sapiens OX=9606 GN=THEM6 PE=1 SV=2	FALSE	Human	39	9	16	9	43.07	0.884	106.2	93.8	1.45	5.5	377.2	372.5	383.4	351.5	314.9	333.3	0.0438389	335.3	364.5	383.4	310.7	298.4	313.2	3	3	3	3	3	3
High	H7C1I0	Solute carrier family 35 member E1 (Fragment) OS=Homo sapiens OX=9606 GN=SLC35E1 PE=1 SV=2	FALSE	Human	7	2	2	2	5.24	1.042	97.9	102.1	5.86	7.21	37.4	33.5	36.9	39.9	34.7	38.5	0.0442302	33.2	32.8	36.9	35.3	32.9	36.2	1	1	1	1	1	1
High	Q9UKX7	Nuclear pore complex protein Nup50 OS=Homo sapiens OX=9606 GN=NUP50 PE=1 SV=2	FALSE	Human	47	18	29	18	96.34	0.877	106.5	93.5	12.2	16.31	2034.9	1593.5	1801.4	1580	1179	1597.9	0.0443628	1808.8	1559.4	1801.4	1396.4	1117.5	1501.6	14	14	14	14	14	14
High	Q14651	Plastin-1 OS=Homo sapiens OX=9606 GN=PLS1 PE=1 SV=2	FALSE	Human	8	6	13	3	36.54	0.532	130.5	69.5	5.05	23.72	130.4	142.1	142.8	92.7	57	75.6	0.0444588	115.9	139.1	142.8	81.9	54.1	71.1	2	2	2	2	2	2
High	Q99523	Sortilin OS=Homo sapiens OX=9606 GN=SORT1 PE=1 SV=3	FALSE	Human	15	12	15	12	42.94	1.557	78.2	121.8	8.48	9.53	340.9	404.1	374.6	672	563.6	583.2	0.0447377	303	395.5	374.6	593.9	534.2	548	6	6	6	6	6	6
High	O60784	Target of Myb1 membrane trafficking protein OS=Homo sapiens OX=9606 GN=TOM1 PE=1 SV=2	FALSE	Human	21	8	13	8	45.31	0.839	108.8	91.2	7.36	7.47	334.9	299.6	292.4	251.4	222	255.1	0.04496	297.7	293.2	292.4	222.1	210.4	239.8	5	5	5	5	5	5
High	P14406	Cytochrome c oxidase subunit 7A2, mitochondrial OS=Homo sapiens OX=9606 GN=COX7A2 PE=1 SV=1	FALSE	Human	35	3	10	3	28.23	1.192	91.3	108.7	9.47	13.61	523.8	605.8	629.5	669.3	721.8	867	0.0451356	465.5	592.8	629.5	591.5	684.2	814.8	2	2	2	2	2	2
High	Q9NVR5	Protein kintoun OS=Homo sapiens OX=9606 GN=DNAAF2 PE=1 SV=2	FALSE	Human	11	8	10	8	31.36	0.784	112.1	87.9	10.09	15.45	617.7	542.2	508.1	490.1	358.9	424.9	0.0453139	549	530.5	508.1	433.1	340.2	399.2	6	6	6	6	6	6
High	O60906	Sphingomyelin phosphodiesterase 2 OS=Homo sapiens OX=9606 GN=SMPD2 PE=1 SV=2	FALSE	Human	10	3	3	3	9.2	1.266	88.3	111.7	4.94	8.55	70.8	73.2	78	80.5	94.5	92.7	0.0453463	62.9	71.7	78	71.1	89.5	87.1	2	2	2	2	2	2
High	Q5JPI3	Uncharacterized protein C3orf38 OS=Homo sapiens OX=9606 GN=C3orf38 PE=1 SV=1	FALSE	Human	13	5	5	5	14.29	1.132	93.8	106.2	12.08	14.91	160.6	128.1	135.3	185.4	139.2	153.2	0.0453517	142.7	125.3	135.3	163.9	131.9	143.9	2	2	2	2	2	2
High	Q9NQT8	Kinesin-like protein KIF13B OS=Homo sapiens OX=9606 GN=KIF13B PE=1 SV=2	FALSE	Human	7	13	13	9	34.11	1.155	92.8	107.2	16.92	18.01	95.2	131.2	128.1	110.5	148.1	157.8	0.0454723	84.6	128.4	128.1	97.6	140.3	148.3	4	4	4	4	4	4
High	Q96GX9	Methylthioribulose-1-phosphate dehydratase OS=Homo sapiens OX=9606 GN=APIP PE=1 SV=1	FALSE	Human	41	9	17	9	52.7	0.839	108.8	91.2	14.78	14.06	1301.4	1014.2	1019.5	924.4	697.8	855.1	0.0455895	1156.7	992.4	1019.5	817	661.5	803.6	6	6	6	6	6	6
High	Q96CX6	Leucine-rich repeat-containing protein 58 OS=Homo sapiens OX=9606 GN=LRRC58 PE=1 SV=2	FALSE	Human	23	8	13	8	34.4	1.906	68.8	131.2	15.44	13.03	284	372.4	379.9	805.2	619.8	710	0.0456785	252.4	364.4	379.9	711.6	587.5	667.2	5	5	5	5	5	5
High	I3L4Y1	Active breakpoint cluster region-related protein OS=Homo sapiens OX=9606 GN=ABR PE=1 SV=3	FALSE	Human	25	29	35	9	94.81	1.178	91.8	108.2	13.53	17.01	1451.2	1857	1851.5	1653.6	2312	2180.8	0.0458035	1290	1817.2	1851.5	1461.4	2191.5	2049.4	18	18	18	18	18	18
High	Q96B02	Ubiquitin-conjugating enzyme E2 W OS=Homo sapiens OX=9606 GN=UBE2W PE=1 SV=1	FALSE	Human	19	2	5	2	14.33	1.564	78	122	8.42	8.77	104.2	123.1	111.7	194	163.3	174.7	0.0462271	92.7	120.5	111.7	171.5	154.8	164.1	2	2	2	2	2	2
High	Q9NZ09	Ubiquitin-associated protein 1 OS=Homo sapiens OX=9606 GN=UBAP1 PE=1 SV=1	FALSE	Human	26	11	15	11	46.58	0.789	111.8	88.2	15.9	10.79	557.2	403.7	494.7	435.6	351	390.3	0.0462503	495.2	395.1	494.7	385	332.7	366.8	5	5	5	5	5	5
High	Q8N2W9	E3 SUMO-protein ligase PIAS4 OS=Homo sapiens OX=9606 GN=PIAS4 PE=1 SV=1	FALSE	Human	12	6	6	6	15.77	1.069	96.7	103.3	16.3	15.36	89.3	117.7	122.4	103.1	125.7	140.7	0.0463161	79.4	115.1	122.4	91.1	119.2	132.2	2	2	2	2	2	2
High	Q5EBM0	UMP-CMP kinase 2, mitochondrial OS=Homo sapiens OX=9606 GN=CMPK2 PE=1 SV=3	FALSE	Human	14	4	4	4	10.96	0.774	112.7	87.3	6.07	5.38	100.1	109.7	98	84.8	77.2	77.5	0.0465737	89	107.3	98	75	73.2	72.8	2	2	2	2	2	2
High	Q5T2E6	Armadillo-like helical domain-containing protein 3 OS=Homo sapiens OX=9606 GN=ARMH3 PE=1 SV=1	FALSE	Human	14	11	13	11	31.9	1.23	89.7	110.3	26.45	19.15	308.1	455.5	533.2	399.8	560.2	578.2	0.0471807	273.9	445.8	533.2	353.4	531	543.3	7	7	7	7	7	7
High	Q12800	Alpha-globin transcription factor CP2 OS=Homo sapiens OX=9606 GN=TFCP2 PE=1 SV=2	FALSE	Human	16	6	9	4	34.26	1.532	79	121	26.17	29.17	39.3	60.8	67	53.1	93.2	94	0.0476304	34.9	59.5	67	46.9	88.3	88.3	2	2	2	2	2	2
High	Q9BWT3	Poly(A) polymerase gamma OS=Homo sapiens OX=9606 GN=PAPOLG PE=1 SV=2	FALSE	Human	18	13	14	8	41.8	1.327	85.9	114.1	15.57	20.59	44	58.2	58.7	57.3	87.2	77.3	0.0479202	39.1	57	58.7	50.7	82.7	72.6	2	2	2	2	2	2
High	Q9NVA1	Ubiquinol-cytochrome c reductase complex assembly factor 1 OS=Homo sapiens OX=9606 GN=UQCC1 PE=1 SV=3	FALSE	Human	21	6	7	6	15.6	1.13	93.9	106.1	18.84	11.8	108.6	155.9	151.6	144.8	171.3	183.2	0.0480375	96.6	152.6	151.6	128	162.4	172.1	2	2	2	2	2	2
High	Q9HD33	Large ribosomal subunit protein uL29m OS=Homo sapiens OX=9606 GN=MRPL47 PE=1 SV=2	FALSE	Human	37	10	13	10	32.72	1.24	89.3	110.7	0.47	9.4	484.2	486	481.5	703.7	600.3	600.4	0.0480455	430.4	475.6	481.5	621.9	569	564.2	5	5	5	5	5	5
High	Q96ME1	F-box/LRR-repeat protein 18 OS=Homo sapiens OX=9606 GN=FBXL18 PE=1 SV=3	FALSE	Human	10	6	6	6	15.34	1.133	93.8	106.2	25.17	24.36	14.7	21.9	24.7	16.2	24.9	26.4	0.0480671	13.1	21.5	24.7	14.3	23.6	24.8	1	1	1	1	1	1
High	Q86UV5	Ubiquitin carboxyl-terminal hydrolase 48 OS=Homo sapiens OX=9606 GN=USP48 PE=1 SV=1	FALSE	Human	14	15	20	15	42.71	1.291	87.3	112.7	25.89	28.23	469.3	751.7	783.5	564.3	976.4	970.6	0.0482768	417.1	735.6	783.5	498.7	925.5	912.1	9	9	9	9	9	9
High	C9J5J4	Lin-9 DREAM MuvB core complex component OS=Homo sapiens OX=9606 GN=LIN9 PE=1 SV=1	FALSE	Human	19	7	9	7	26.25	1.705	73.9	126.1	12.14	14.13	44.2	51.5	56.5	87.8	69.9	92.1	0.0484563	39.3	50.4	56.5	77.6	66.3	86.6	1	1	1	1	1	1
Medium	P52179	Myomesin-1 OS=Homo sapiens OX=9606 GN=MYOM1 PE=1 SV=2	FALSE	Human	1	3	5	3	8.73	0.521	131.5	68.5	11.98	12.01	118	92.7	107	55.8	66.4	53.1	0.0484909	104.9	90.7	107	49.3	62.9	49.9	1	1	1	1	1	1
High	B3KVZ3	Centromere protein H OS=Homo sapiens OX=9606 GN=CENPH PE=1 SV=1	FALSE	Human	32	7	9	7	23.08	0.749	114.3	85.7	1.16	12.34	201.7	206.5	204.5	168.8	131.6	153.2	0.0487255	179.3	202	204.5	149.1	124.7	144	3	3	3	3	3	3
High	Q96CW5	Gamma-tubulin complex component 3 OS=Homo sapiens OX=9606 GN=TUBGCP3 PE=1 SV=2	FALSE	Human	31	25	33	25	101.11	1.175	91.9	108.1	27.35	20.3	470.7	797	796.3	748.6	1129.4	936	0.0488043	418.4	779.9	796.3	661.6	1070.5	879.6	11	11	11	11	11	11
High	O60613	Selenoprotein F OS=Homo sapiens OX=9606 GN=SELENOF PE=1 SV=4	FALSE	Human	15	2	2	2	7.86	0.931	103.6	96.4	11.51	12.07	121.4	96.4	107.9	103.8	82.4	100.5	0.0489389	107.9	94.4	107.9	91.8	78.1	94.4	2	2	2	2	2	2
Medium	Q14703	Membrane-bound transcription factor site-1 protease OS=Homo sapiens OX=9606 GN=MBTPS1 PE=1 SV=1	FALSE	Human	2	2	2	2	5.99	0.286	155.6	44.4	25.81	34.34	138.4	173.2	230.9	41.7	78.6	49.5	0.0490924	123.1	169.5	230.9	36.9	74.5	46.5	1	1	1	1	1	1
High	P04150	Glucocorticoid receptor OS=Homo sapiens OX=9606 GN=NR3C1 PE=1 SV=1	FALSE	Human	21	13	16	13	49.5	0.935	103.3	96.7	2.26	5.87	726	697.8	725.7	678.9	615.2	685.2	0.0492104	645.3	682.8	725.7	600	583.1	643.9	10	10	10	10	10	10
High	O75688	Protein phosphatase 1B OS=Homo sapiens OX=9606 GN=PPM1B PE=1 SV=1	FALSE	Human	25	11	12	10	31.68	0.745	114.6	85.4	6.86	7.15	620.6	681.9	597.8	520.6	462.3	459.9	0.0495971	551.7	667.3	597.8	460.1	438.2	432.2	7	7	7	7	7	7
High	D6RHI9	Ribonuclease T2 (Fragment) OS=Homo sapiens OX=9606 GN=RNASET2 PE=1 SV=8	FALSE	Human	47	11	24	2	67.74	0.826	109.6	90.4	6.48	1.88	1936.2	1752.4	1719.6	1424.4	1446.8	1478.6	0.0496187	1721	1714.8	1719.6	1258.8	1371.4	1389.5	11	11	11	11	11	11
High	Q9Y2R5	Small ribosomal subunit protein uS17m OS=Homo sapiens OX=9606 GN=MRPS17 PE=1 SV=1	FALSE	Human	45	4	5	4	16.71	1.284	87.5	112.5	21.09	12.68	70.2	100.1	106.7	118.8	151.7	128.6	0.0498095	62.4	98	106.7	105	143.7	120.9	2	2	2	2	2	2
High	P50613	Cyclin-dependent kinase 7 OS=Homo sapiens OX=9606 GN=CDK7 PE=1 SV=1	FALSE	Human	19	7	9	7	27.78	1.123	94.2	105.8	19.42	11.7	287.1	417	405	377.7	454.9	473.9	0.0499942	255.2	408.1	405	333.8	431.2	445.3	5	5	5	5	5	5
High	Q92734	Protein TFG OS=Homo sapiens OX=9606 GN=TFG PE=1 SV=2	FALSE	Human	28	7	15	7	57.8	0.767	113.2	86.8	4.23	9.58	786.7	847.7	846.8	649.2	735.4	611	0.0501366	699.3	829.5	846.8	573.7	697	574.1	6	6	6	6	6	6
High	C9JHU5	Tensin 3 OS=Homo sapiens OX=9606 GN=TNS3 PE=1 SV=2	FALSE	Human	20	24	31	21	90.92	1.046	97.8	102.2	10.23	11.27	1144.9	1378.7	1370.8	1172.2	1433.3	1437.1	0.0505932	1017.7	1349.2	1370.8	1036	1358.6	1350.4	14	14	14	14	14	14
High	Q8WW22	DnaJ homolog subfamily A member 4 OS=Homo sapiens OX=9606 GN=DNAJA4 PE=1 SV=1	FALSE	Human	17	8	9	8	21.47	0.967	101.7	98.3	15.06	17.28	461.9	585.5	621.6	416.2	566	576.8	0.0507127	410.6	573	621.6	367.8	536.5	542.1	5	5	5	5	5	5
High	Q86VV8	Rotatin OS=Homo sapiens OX=9606 GN=RTTN PE=1 SV=3	FALSE	Human	1	3	4	3	7	1.465	81.1	118.9	27.51	25.26	46.4	76.3	80.7	85.4	142.6	111.8	0.0508465	41.3	74.7	80.7	75.5	135.1	105.1	1	1	1	1	1	1
High	Q92954	Proteoglycan 4 OS=Homo sapiens OX=9606 GN=PRG4 PE=1 SV=3	FALSE	Human	1	2	3	2	6.4	0.223	163.5	36.5	26.34	40.07	483.3	604.1	351.6	181.8	86	107.9	0.0512898	429.6	591.2	351.6	160.6	81.5	101.4	1	1	1	1	1	1
High	Q14764	Major vault protein OS=Homo sapiens OX=9606 GN=MVP PE=1 SV=4	FALSE	Human	40	28	41	28	138.29	0.866	107.2	92.8	9.41	5.21	1846	2229.1	2078	1650.7	1799.7	1817.4	0.051576	1640.9	2181.4	2078	1458.9	1705.9	1707.9	19	19	19	19	19	19
High	Q96E52	Metalloendopeptidase OMA1, mitochondrial OS=Homo sapiens OX=9606 GN=OMA1 PE=1 SV=1	FALSE	Human	8	4	6	4	15.54	0.741	114.8	85.2	11.8	3.92	82.8	89.5	104.1	67.1	62.3	66.4	0.0516242	73.6	87.6	104.1	59.3	59.1	62.4	2	2	2	2	2	2
High	A0A8I5KS94	ARHGAP11A-SCG5 readthrough OS=Homo sapiens OX=9606 GN=ARHGAP11A-SCG5 PE=4 SV=1	FALSE	Human	4	3	3	3	8.03	0.47	136.1	63.9	29.38	29.45	70.1	128.9	101.5	47.7	76.9	47.6	0.0524308	62.3	126.1	101.5	42.1	72.9	44.7	1	1	1	1	1	1
High	O60486	Plexin-C1 OS=Homo sapiens OX=9606 GN=PLXNC1 PE=1 SV=1	FALSE	Human	5	9	11	7	25.11	0.664	120.2	79.8	5.18	15.98	89.7	98.7	97.6	69.4	50.6	64.9	0.0524869	79.7	96.6	97.6	61.4	47.9	60.9	1	1	1	1	1	1
High	Q6P4I2	WD repeat-containing protein 73 OS=Homo sapiens OX=9606 GN=WDR73 PE=1 SV=1	FALSE	Human	11	4	4	4	10.49	1.126	94.1	105.9	11.13	5.1	132.1	160.2	162.2	176.8	194.5	180.3	0.0526974	117.4	156.7	162.2	156.3	184.4	169.4	2	2	2	2	2	2
High	Q8N1N4	Keratin, type II cytoskeletal 78 OS=Homo sapiens OX=9606 GN=KRT78 PE=1 SV=2	FALSE	Human	17	9	12	7	31.37	0.859	107.6	92.4	11.55	17.34	120.9	119.7	146	103.8	77.4	108.5	0.0527207	107.4	117.1	146	91.8	73.4	102	2	2	2	2	2	2
High	Q9NUS5	AP-5 complex subunit sigma-1 OS=Homo sapiens OX=9606 GN=AP5S1 PE=1 SV=1	FALSE	Human	33	5	5	5	13.65	1.143	93.3	106.7	7.71	3.67	27.9	32.6	30.3	32.9	34.7	35.3	0.0529228	24.8	31.9	30.3	29.1	32.9	33.2	1	1	1	1	1	1
High	P07355	Annexin A2 OS=Homo sapiens OX=9606 GN=ANXA2 PE=1 SV=2	FALSE	Human	58	26	67	18	165.01	1.519	79.4	120.6	4.24	16.67	2168.2	2009	2024.7	3671.2	2632.4	3075.7	0.0529648	1927.3	1965.9	2024.7	3244.4	2495.2	2890.3	19	19	19	19	19	19
High	E9PN89	Heat shock cognate 71 kDa protein (Fragment) OS=Homo sapiens OX=9606 GN=HSPA8 PE=1 SV=1	FALSE	Human	69	28	276	2	861.48	0.44	138.9	61.1	26.54	12.95	462.8	349.5	272	170.8	131.5	153.8	0.0532516	411.3	342	272	150.9	124.6	144.5	1	1	1	1	1	1
High	Q01813	ATP-dependent 6-phosphofructokinase, platelet type OS=Homo sapiens OX=9606 GN=PFKP PE=1 SV=2	FALSE	Human	44	29	64	25	217.33	1.265	88.3	111.7	24.36	19.39	1715.1	2559.3	2815.1	2415.6	3575.2	3237.1	0.0533336	1524.5	2504.5	2815.1	2134.8	3388.9	3042	26	26	26	26	26	26
High	Q8WVM8	Sec1 family domain-containing protein 1 OS=Homo sapiens OX=9606 GN=SCFD1 PE=1 SV=4	FALSE	Human	39	20	27	20	82.84	1.324	86.1	113.9	16.19	4.66	670.9	911.8	890.9	1179.5	1124.8	1234.9	0.0533652	596.4	892.3	890.9	1042.4	1066.2	1160.4	14	14	14	14	14	14
High	J3QQJ5	Trafficking protein particle complex subunit 8 OS=Homo sapiens OX=9606 GN=TRAPPC8 PE=1 SV=1	FALSE	Human	13	18	18	18	49.44	1.59	77.2	122.8	35.92	32.96	496.1	880.3	1071.6	732.5	1415	1399.6	0.0533857	440.9	861.4	1071.6	647.4	1341.2	1315.2	9	9	9	9	9	9
High	Q9Y6X3	MAU2 chromatid cohesion factor homolog OS=Homo sapiens OX=9606 GN=MAU2 PE=1 SV=2	FALSE	Human	4	2	3	2	12.88	1.312	86.5	113.5	31.01	33.39	66.7	123.7	121.3	82.1	159.8	159.1	0.0538274	59.3	121	121.3	72.6	151.5	149.5	2	2	2	2	2	2
High	Q9UHB6	LIM domain and actin-binding protein 1 OS=Homo sapiens OX=9606 GN=LIMA1 PE=1 SV=1	FALSE	Human	26	22	25	21	69.25	0.432	139.7	60.3	61.11	91.8	2100.3	661.9	962.5	1795.9	403.7	415.8	0.0538559	1866.9	647.7	962.5	1587.2	382.7	390.8	16	16	16	16	16	16
High	Q6VMQ6	Activating transcription factor 7-interacting protein 1 OS=Homo sapiens OX=9606 GN=ATF7IP PE=1 SV=3	FALSE	Human	21	19	28	19	89.96	0.832	109.2	90.8	5.49	11.15	1500.1	1406.1	1345.8	1298.1	1037.6	1169.7	0.0539679	1333.4	1375.9	1345.8	1147.3	983.5	1099.2	13	13	13	13	13	13
High	Q9UNZ2	NSFL1 cofactor p47 OS=Homo sapiens OX=9606 GN=NSFL1C PE=1 SV=2	FALSE	Human	51	17	34	17	109.37	0.868	107.1	92.9	8.94	17.04	2120.9	1811	1836.6	1855	1314	1594	0.0539795	1885.2	1772.2	1836.6	1639.3	1245.5	1497.9	14	14	14	14	14	14
High	E7EVE9	DNA 5'-3' helicase OS=Homo sapiens OX=9606 GN=ERCC2 PE=1 SV=2	FALSE	Human	18	14	15	14	37.8	1.215	90.3	109.7	31.21	25.77	88.1	158.7	165.6	131.3	223.7	192.8	0.0541694	78.3	155.3	165.6	116	212	181.2	5	5	5	5	5	5
High	A0A2R8Y4Z8	Coiled-coil domain containing 9 OS=Homo sapiens OX=9606 GN=CCDC9 PE=1 SV=1	FALSE	Human	10	5	7	5	19.29	0.661	120.4	79.6	29.03	24.72	148.2	87	99.4	95.8	65.7	62.3	0.0543231	131.8	85.1	99.4	84.6	62.3	58.5	1	1	1	1	1	1
High	A0A8I5KRN5	Hexosyltransferase OS=Homo sapiens OX=9606 GN=CHPF2 PE=1 SV=1	FALSE	Human	4	2	2	2	6.84	1.437	82.1	117.9	13.46	8.06	11.4	12.8	14.8	18.4	20.9	18	0.0544245	10.1	12.5	14.8	16.3	19.8	17	1	1	1	1	1	1
High	K7EQ86	Bridge-like lipid transfer protein family member 2 OS=Homo sapiens OX=9606 GN=BLTP2 PE=1 SV=1	FALSE	Human	8	15	16	15	49.67	1.243	89.2	110.8	20.67	24.39	87.6	127.7	129.7	100.1	158.7	159.1	0.0545081	77.8	125	129.7	88.4	150.4	149.5	4	4	4	4	4	4
High	P20160	Azurocidin OS=Homo sapiens OX=9606 GN=AZU1 PE=1 SV=3	FALSE	Human	22	5	10	5	35.38	0.609	124.3	75.7	16.36	8.8	338.2	274.7	246.7	167.4	188.6	159.3	0.054755	300.6	268.8	246.7	147.9	178.7	149.7	4	4	4	4	4	4
High	A0A804HI41	N-acetylglucosamine-1-phosphate transferase subunit gamma OS=Homo sapiens OX=9606 GN=GNPTG PE=1 SV=1	FALSE	Human	17	3	3	3	13.42	1.245	89.1	110.9	10.37	2.28	137.2	137.2	163.4	169.7	170.9	177	0.0549891	122	134.2	163.4	150	162	166.4	2	2	2	2	2	2
High	Q9BRQ0	Pygopus homolog 2 OS=Homo sapiens OX=9606 GN=PYGO2 PE=1 SV=2	FALSE	Human	6	2	2	2	7.93	0.814	110.3	89.7	15.56	9.43	105	78.6	84.3	70.4	58.9	68.6	0.0557098	93.3	76.9	84.3	62.2	55.8	64.5	2	2	2	2	2	2
High	Q86WI3	Protein NLRC5 OS=Homo sapiens OX=9606 GN=NLRC5 PE=1 SV=3	FALSE	Human	2	4	4	4	11.2	1.167	92.3	107.7	16.87	17.1	130.1	172.5	180.7	153.8	216.1	201.2	0.0558976	115.6	168.8	180.7	135.9	204.8	189.1	2	2	2	2	2	2
High	Q8NEB9	Phosphatidylinositol 3-kinase catalytic subunit type 3 OS=Homo sapiens OX=9606 GN=PIK3C3 PE=1 SV=1	FALSE	Human	20	19	25	17	68.15	1.33	85.8	114.2	26.25	22.32	577.3	866.7	993.5	786.6	1226.1	1153.1	0.0560969	513.1	848.1	993.5	695.2	1162.2	1083.6	10	10	10	10	10	10
High	A0A140T9R1	Flotillin (Fragment) OS=Homo sapiens OX=9606 GN=FLOT1 PE=1 SV=1	FALSE	Human	20	6	6	6	17.81	0.787	111.9	88.1	4.76	8.36	231.8	213.8	233.1	209.8	182.4	181.8	0.0561418	206	209.3	233.1	185.4	172.9	170.8	4	4	4	4	4	4
High	Q5NDL2	EGF domain-specific O-linked N-acetylglucosamine transferase OS=Homo sapiens OX=9606 GN=EOGT PE=1 SV=1	FALSE	Human	10	5	5	5	9.84	1.388	83.7	116.3	6.55	13.36	49.4	52.6	56.3	67.1	86.9	73.1	0.0563879	43.9	51.5	56.3	59.3	82.3	68.7	2	2	2	2	2	2
High	P0DPI2	Glutamine amidotransferase-like class 1 domain-containing protein 3, mitochondrial OS=Homo sapiens OX=9606 GN=GATD3 PE=1 SV=1	FALSE	Human	49	11	28	11	85.09	0.855	107.8	92.2	20.59	21.33	2324.7	1700.8	1615.6	1933	1293.4	1454	0.0563918	2066.4	1664.4	1615.6	1708.4	1226	1366.3	11	11	11	11	11	11
High	A0A0A0MTB8	WD repeat domain 36 OS=Homo sapiens OX=9606 GN=WDR36 PE=1 SV=1	FALSE	Human	13	10	13	10	40.55	1.267	88.2	111.8	25	26.72	185.8	293.7	303.2	238.1	411.8	371.9	0.0564047	165.2	287.4	303.2	210.4	390.3	349.5	5	5	5	5	5	5
High	Q969T9	WW domain-binding protein 2 OS=Homo sapiens OX=9606 GN=WBP2 PE=1 SV=1	FALSE	Human	22	6	9	5	24.59	0.83	109.3	90.7	11.72	10.87	309.1	263	247.6	236.3	190	218.2	0.0564759	274.8	257.3	247.6	208.8	180.1	205.1	4	4	4	4	4	4
High	P55210	Caspase-7 OS=Homo sapiens OX=9606 GN=CASP7 PE=1 SV=1	FALSE	Human	28	10	11	10	24.2	0.526	131.1	68.9	5.8	27.66	64	70.7	64.2	49.5	33.7	29.7	0.0565104	56.8	69.2	64.2	43.7	32	28	1	1	1	1	1	1
High	O43502	DNA repair protein RAD51 homolog 3 OS=Homo sapiens OX=9606 GN=RAD51C PE=1 SV=1	FALSE	Human	15	5	6	5	18.85	1.049	97.6	102.4	20.08	19.91	69.3	97.7	102.8	76.1	102.5	114	0.0566585	61.6	95.6	102.8	67.3	97.1	107.1	3	3	3	3	3	3
High	Q86YV9	BLOC-2 complex member HPS6 OS=Homo sapiens OX=9606 GN=HPS6 PE=1 SV=1	FALSE	Human	15	9	12	9	37.85	1.167	92.3	107.7	18.64	19.51	201	281.7	285.5	251.9	374.9	328.7	0.0567537	178.6	275.6	285.5	222.6	355.4	308.9	5	5	5	5	5	5
High	Q8IY81	pre-rRNA 2'-O-ribose RNA methyltransferase FTSJ3 OS=Homo sapiens OX=9606 GN=FTSJ3 PE=1 SV=2	FALSE	Human	14	10	13	10	39.86	0.397	143.2	56.8	20.74	18.21	508.1	335.6	408.9	122.1	175.9	162.2	0.0569893	451.7	328.4	408.9	107.9	166.7	152.5	5	5	5	5	5	5
High	Q9P1F3	Costars family protein ABRACL OS=Homo sapiens OX=9606 GN=ABRACL PE=1 SV=1	FALSE	Human	35	3	8	3	20.71	0.675	119.4	80.6	28.32	24.17	396.4	261.8	239.9	235.8	147.2	176.8	0.0570761	352.4	256.2	239.9	208.4	139.5	166.1	2	2	2	2	2	2
High	P19823	Inter-alpha-trypsin inhibitor heavy chain H2 OS=Homo sapiens OX=9606 GN=ITIH2 PE=1 SV=2	FALSE	Human	4	4	5	4	3.29	1.054	97.4	102.6	4.41	5.53	53.9	57.9	58.5	56.5	63	61	0.0572514	47.9	56.6	58.5	49.9	59.7	57.3	1	1	1	1	1	1
High	A0A087X0R6	Sorting nexin 12 OS=Homo sapiens OX=9606 GN=SNX12 PE=1 SV=1	FALSE	Human	37	8	15	6	36.39	0.782	112.3	87.7	23.87	18.57	787.1	540.4	524.1	536.8	376.2	422.4	0.0573381	699.6	528.8	524.1	474.4	356.6	397	4	4	4	4	4	4
High	O43913	Origin recognition complex subunit 5 OS=Homo sapiens OX=9606 GN=ORC5 PE=1 SV=1	FALSE	Human	16	8	8	8	19.89	1.35	85.1	114.9	43.09	35.02	23	53.8	59.3	39.6	83.4	72.6	0.0575516	20.5	52.6	59.3	35	79	68.2	1	1	1	1	1	1
High	Q9BWH6	RNA polymerase II-associated protein 1 OS=Homo sapiens OX=9606 GN=RPAP1 PE=1 SV=3	FALSE	Human	17	17	20	17	53.38	0.887	106	94	3.41	3.16	492.5	520.8	489.9	440	415.1	437	0.0576405	437.8	509.6	489.9	388.8	393.4	410.7	8	8	8	8	8	8
High	Q96D96	Voltage-gated hydrogen channel 1 OS=Homo sapiens OX=9606 GN=HVCN1 PE=1 SV=1	FALSE	Human	13	3	8	3	24.77	1.279	87.8	112.2	19.46	4.42	118.6	158.8	175.8	188.8	203.1	204.8	0.0577665	105.4	155.4	175.8	166.9	192.5	192.5	3	3	3	3	3	3
High	O75436	Vacuolar protein sorting-associated protein 26A OS=Homo sapiens OX=9606 GN=VPS26A PE=1 SV=2	FALSE	Human	48	16	39	14	112.45	1.44	82	118	36.05	34.59	853.3	1589.6	1846.2	1148.7	2300.1	2288.7	0.0578968	758.5	1555.6	1846.2	1015.1	2180.2	2150.7	14	14	14	14	14	14
High	O43493	Trans-Golgi network integral membrane protein 2 OS=Homo sapiens OX=9606 GN=TGOLN2 PE=1 SV=4	FALSE	Human	39	16	31	16	87.23	0.761	113.6	86.4	7.91	18.69	3397	3075.2	2910.7	2892.4	1999.5	2340.9	0.0579582	3019.5	3009.3	2910.7	2556.2	1895.3	2199.8	13	13	13	13	13	13
High	X6RLT1	Negative elongation factor complex member C/D (Fragment) OS=Homo sapiens OX=9606 GN=NELFCD PE=1 SV=1	FALSE	Human	24	13	20	13	59.38	1.093	95.6	104.4	22.67	15.95	486.9	742.9	748.6	665.2	812	918.9	0.0582002	432.8	727	748.6	587.8	769.7	863.5	7	7	7	7	7	7
High	A0A804HKS3	[histone H3]-lysine(4) N-methyltransferase (Fragment) OS=Homo sapiens OX=9606 GN=KMT2C PE=1 SV=1	FALSE	Human	1	3	3	3	8.74	0.628	122.9	77.1	13.87	7.02	108.9	94.5	82.5	56.1	64.5	59.3	0.0585953	96.8	92.5	82.5	49.6	61.1	55.7	1	1	1	1	1	1
High	Q8TCF1	AN1-type zinc finger protein 1 OS=Homo sapiens OX=9606 GN=ZFAND1 PE=1 SV=1	FALSE	Human	21	7	8	7	18.58	0.55	129	71	26.92	22.78	468.8	352.6	273.4	258.2	166.7	193.9	0.0586601	416.7	345.1	273.4	228.2	158	182.2	4	4	4	4	4	4
High	Q8NBN7	Retinol dehydrogenase 13 OS=Homo sapiens OX=9606 GN=RDH13 PE=1 SV=2	FALSE	Human	19	7	8	7	21.81	1.155	92.8	107.2	11.08	2.52	327	393.7	403.2	454.6	451.5	472.9	0.0586784	290.7	385.2	403.2	401.8	427.9	444.4	4	4	4	4	4	4
High	O75746	Electrogenic aspartate/glutamate antiporter SLC25A12, mitochondrial OS=Homo sapiens OX=9606 GN=SLC25A12 PE=1 SV=2	FALSE	Human	31	19	22	15	63.47	1.205	90.7	109.3	24.87	16.83	312.7	465.4	520.5	414.8	568.8	560.8	0.0589224	278	455.4	520.5	366.6	539.1	527	8	8	8	8	8	8
High	Q9H300	Presenilin-associated rhomboid-like protein, mitochondrial OS=Homo sapiens OX=9606 GN=PARL PE=1 SV=2	FALSE	Human	17	6	7	6	18.01	1.295	87.1	112.9	25.62	22.81	180.4	257.5	306.5	220.1	333.5	342.1	0.0591107	160.4	252	306.5	194.5	316.1	321.4	4	4	4	4	4	4
High	P49773	Adenosine 5'-monophosphoramidase HINT1 OS=Homo sapiens OX=9606 GN=HINT1 PE=1 SV=2	FALSE	Human	40	6	9	6	25.01	0.852	108	92	20.4	15.47	662.2	455.6	494.9	502.5	370.2	421.7	0.0591996	588.6	445.9	494.9	444.1	350.9	396.3	3	3	3	3	3	3
High	A0A8V8TNX3	DNA-directed RNA polymerase subunit OS=Homo sapiens OX=9606 GN=POLR3A PE=1 SV=1	FALSE	Human	20	24	28	23	72.71	1.409	83	117	23.27	16.92	169.3	234.2	273.3	269.4	379.7	329.9	0.059208	150.5	229.2	273.3	238.1	359.9	310	5	5	5	5	5	5
High	Q9UI08	Ena/VASP-like protein OS=Homo sapiens OX=9606 GN=EVL PE=1 SV=2	FALSE	Human	55	22	38	22	119.69	0.871	106.9	93.1	16.09	16.56	1925.7	1488.5	1459	1506.7	1078.1	1297	0.0593011	1711.7	1456.6	1459	1331.6	1021.9	1218.8	15	15	15	15	15	15
Medium	O95340	Bifunctional 3'-phosphoadenosine 5'-phosphosulfate synthase 2 OS=Homo sapiens OX=9606 GN=PAPSS2 PE=1 SV=2	FALSE	Human	4	3	3	2	4.85	0.547	129.3	70.7	15.8	16.49	66.9	51.1	51.8	21.7	28.4	29.9	0.0593542	59.5	50	51.8	19.1	26.9	28.1	1	1	1	1	1	1
High	O00625	Pirin OS=Homo sapiens OX=9606 GN=PIR PE=1 SV=1	FALSE	Human	21	7	9	7	20.54	1.447	81.7	118.3	10	15.39	158.3	144.6	129.5	240.3	176.1	209.2	0.059573	140.7	141.5	129.5	212.4	167	196.6	3	3	3	3	3	3
High	Q12797	Aspartyl/asparaginyl beta-hydroxylase OS=Homo sapiens OX=9606 GN=ASPH PE=1 SV=3	FALSE	Human	13	10	13	10	37.24	1.397	83.4	116.6	17.11	23.71	255.4	347.5	351.9	360.3	586.2	485.5	0.0595871	227.1	340	351.9	318.4	555.7	456.2	4	4	4	4	4	4
High	Q96A35	Large ribosomal subunit protein uL24m OS=Homo sapiens OX=9606 GN=MRPL24 PE=1 SV=1	FALSE	Human	54	13	15	13	39.47	1.1	95.2	104.8	8.2	11.29	638.9	568.3	547.3	745.1	608.5	625.1	0.059625	567.9	556.1	547.3	658.5	576.8	587.5	6	6	6	6	6	6
High	Q6UX53	Thiol S-methyltransferase TMT1B OS=Homo sapiens OX=9606 GN=TMT1B PE=1 SV=2	FALSE	Human	41	9	20	9	50.33	1.391	83.6	116.4	10.74	7.19	762.6	933.9	912.7	1380.7	1197.6	1270	0.0600316	677.8	913.9	912.7	1220.2	1135.2	1193.5	6	6	6	6	6	6
High	Q02556	Interferon regulatory factor 8 OS=Homo sapiens OX=9606 GN=IRF8 PE=1 SV=2	FALSE	Human	54	20	30	20	96.08	1.234	89.5	110.5	6.77	5.76	1217.1	1384.9	1354	1671	1552.7	1741.3	0.0601441	1081.8	1355.2	1354	1476.8	1471.8	1636.4	14	14	14	14	14	14
High	Q30154	HLA class II histocompatibility antigen, DR beta 5 chain OS=Homo sapiens OX=9606 GN=HLA-DRB5 PE=1 SV=1	FALSE	Human	16	4	6	2	16.85	0.67	119.7	80.3	7.52	8.29	160.7	184.1	183.2	135	114.6	122.8	0.0602724	142.9	180.1	183.2	119.3	108.6	115.4	3	3	3	3	3	3
High	Q9Y230	RuvB-like 2 OS=Homo sapiens OX=9606 GN=RUVBL2 PE=1 SV=3	FALSE	Human	54	26	81	13	216.33	1.225	89.9	110.1	26.1	24.7	2223.4	3551.6	3744.1	2953.3	4903.2	4349.1	0.0605038	1976.3	3475.5	3744.1	2610	4647.7	4087	22	22	22	22	22	22
High	Q8N1S5	Zinc transporter ZIP11 OS=Homo sapiens OX=9606 GN=SLC39A11 PE=1 SV=3	FALSE	Human	13	3	6	3	21.69	0.739	115	85	13.45	13.9	203.3	179	155.1	154.1	116.9	132.3	0.0608974	180.7	175.2	155.1	136.2	110.8	124.3	2	2	2	2	2	2
High	Q92902	BLOC-3 complex member HPS1 OS=Homo sapiens OX=9606 GN=HPS1 PE=1 SV=2	FALSE	Human	6	4	4	4	11.46	1.209	90.6	109.4	22.07	5.84	51.4	77.9	77.7	90.6	93.9	101.5	0.0609361	45.7	76.2	77.7	80.1	89	95.4	2	2	2	2	2	2
High	P09622	Dihydrolipoyl dehydrogenase, mitochondrial OS=Homo sapiens OX=9606 GN=DLD PE=1 SV=2	FALSE	Human	34	18	70	18	198.05	0.85	108.1	91.9	18.25	16.79	4787.4	3627.8	3460.6	3765.6	2710.4	3083.9	0.0609949	4255.4	3550	3460.6	3327.9	2569.1	2898	16	16	16	16	16	16
High	Q04721	Neurogenic locus notch homolog protein 2 OS=Homo sapiens OX=9606 GN=NOTCH2 PE=1 SV=3	FALSE	Human	2	4	6	4	15.21	0.629	122.8	77.2	24.57	12.36	75.1	46.3	56.7	42	33.2	35.6	0.061038	66.8	45.3	56.7	37.1	31.5	33.5	1	1	1	1	1	1
High	Q9NWQ9	Uncharacterized protein C14orf119 OS=Homo sapiens OX=9606 GN=C14orf119 PE=1 SV=1	FALSE	Human	23	3	6	3	19.25	0.851	108	92	17.96	14.68	335.9	252.8	246.3	251	187.2	215.2	0.0614171	298.6	247.4	246.3	221.8	177.5	202.2	2	2	2	2	2	2
High	Q13619	Cullin-4A OS=Homo sapiens OX=9606 GN=CUL4A PE=1 SV=3	FALSE	Human	41	34	51	21	143.88	1.079	96.2	103.8	15.92	9.2	1908	2585.5	2511.4	2380.8	2856.7	2711	0.0614491	1696	2530.1	2511.4	2104	2707.8	2547.6	23	23	23	23	23	23
Medium	D4PHA4	Vasculin OS=Homo sapiens OX=9606 GN=GPBP1 PE=1 SV=1	FALSE	Human	3	2	2	2	4.75	0.801	111.1	88.9	0.96	9.19	206.6	210.5	207.6	186.5	155.8	166.3	0.0615518	183.7	206	207.6	164.8	147.7	156.3	2	2	2	2	2	2
High	P62805	Histone H4 OS=Homo sapiens OX=9606 GN=H4C1 PE=1 SV=2	FALSE	Human	59	8	31	8	92.45	1.968	67.4	132.6	31.43	23.47	654.3	949.7	1252.8	1540.9	2445.6	1868.7	0.0615935	581.6	929.3	1252.8	1361.8	2318.1	1756.1	8	8	8	8	8	8
High	Q9P0I2	ER membrane protein complex subunit 3 OS=Homo sapiens OX=9606 GN=EMC3 PE=1 SV=3	FALSE	Human	26	6	8	4	25.94	1.151	93	107	35.11	31.47	156.5	303.7	325.8	228.4	349.6	441.7	0.0624032	139.1	297.2	325.8	201.9	331.3	415.1	4	4	4	4	4	4
High	P61163	Alpha-centractin OS=Homo sapiens OX=9606 GN=ACTR1A PE=1 SV=1	FALSE	Human	27	9	19	5	53.73	1.733	73.2	126.8	42.32	35.02	210.2	408.6	532	361.4	745.6	708.1	0.0627145	186.8	399.9	532	319.4	706.7	665.5	4	4	4	4	4	4
High	O95777	U6 snRNA-associated Sm-like protein LSm8 OS=Homo sapiens OX=9606 GN=LSM8 PE=1 SV=3	FALSE	Human	69	5	6	5	21.35	0.869	107	93	15.1	10.06	466.6	358.7	367.2	342.6	280.1	318.9	0.0627389	414.8	351	367.2	302.8	265.5	299.7	5	5	5	5	5	5
High	Q9BRT3	Migration and invasion enhancer 1 OS=Homo sapiens OX=9606 GN=MIEN1 PE=1 SV=1	FALSE	Human	23	3	4	3	10.97	0.918	104.3	95.7	15.12	18.94	109.3	84.5	85.4	95.5	65.4	78.4	0.0628612	97.2	82.7	85.4	84.4	61.9	73.7	1	1	1	1	1	1
High	Q13608	Peroxisomal ATPase PEX6 OS=Homo sapiens OX=9606 GN=PEX6 PE=1 SV=2	FALSE	Human	6	4	4	4	10.99	1.295	87.1	112.9	9.38	14.95	34.5	41.7	37.8	38.5	51.6	48.9	0.0628616	30.7	40.8	37.8	34	48.9	46	1	1	1	1	1	1
High	Q8IYU2	E3 ubiquitin-protein ligase HACE1 OS=Homo sapiens OX=9606 GN=HACE1 PE=1 SV=2	FALSE	Human	6	5	6	5	16.07	0.809	110.6	89.4	3.6	5.85	217.1	233.2	224.2	195.7	174.6	181.4	0.0628761	193	228.2	224.2	173	165.5	170.4	4	4	4	4	4	4
High	Q7L266	Isoaspartyl peptidase/L-asparaginase OS=Homo sapiens OX=9606 GN=ASRGL1 PE=1 SV=2	FALSE	Human	18	4	5	4	17.24	0.739	115	85	22.02	17.44	351.9	257.3	235.2	226.8	159.9	190.2	0.0629039	312.8	251.8	235.2	200.5	151.5	178.8	3	3	3	3	3	3
High	Q7L591	Docking protein 3 OS=Homo sapiens OX=9606 GN=DOK3 PE=1 SV=2	FALSE	Human	23	10	14	10	31.94	0.835	109	91	3.09	7.89	451.8	477.8	476	397.5	347.3	401.4	0.0629436	401.6	467.5	476	351.3	329.2	377.2	5	5	5	5	5	5
High	Q13190	Syntaxin-5 OS=Homo sapiens OX=9606 GN=STX5 PE=1 SV=2	FALSE	Human	23	8	10	8	32.64	1.16	92.6	107.4	6.19	5.03	197.7	223.3	215.7	250.3	242.8	267.7	0.0633103	175.7	218.5	215.7	221.2	230.2	251.6	5	5	5	5	5	5
High	P20333	Tumor necrosis factor receptor superfamily member 1B OS=Homo sapiens OX=9606 GN=TNFRSF1B PE=1 SV=3	FALSE	Human	21	7	10	7	29.85	0.633	122.5	77.5	21.91	3.85	574.7	396.3	405.3	259.4	241.4	256.7	0.0633593	510.9	387.8	405.3	229.3	228.8	241.2	4	4	4	4	4	4
High	Q9NY93	Probable ATP-dependent RNA helicase DDX56 OS=Homo sapiens OX=9606 GN=DDX56 PE=1 SV=1	FALSE	Human	9	4	5	4	13.55	0.695	118	82	17.51	2.45	136.8	101.5	103.2	71.7	72.5	69.2	0.063366	121.6	99.3	103.2	63.4	68.8	65	1	1	1	1	1	1
High	Q9NZI7	Upstream-binding protein 1 OS=Homo sapiens OX=9606 GN=UBP1 PE=1 SV=1	FALSE	Human	10	5	5	4	13.34	1.489	80.4	119.6	11.05	20.26	38.5	45.3	47.9	48.4	72.5	67.4	0.0637015	34.2	44.3	47.9	42.8	68.7	63.4	1	1	1	1	1	1
High	Q8N806	Putative E3 ubiquitin-protein ligase UBR7 OS=Homo sapiens OX=9606 GN=UBR7 PE=1 SV=2	FALSE	Human	37	16	27	16	82.2	0.77	113	87	23.93	18.51	1525.4	1065.2	999.7	1036.7	726	820	0.0638733	1355.8	1042.4	999.7	916.2	688.2	770.6	11	11	11	11	11	11
High	P52657	Transcription initiation factor IIA subunit 2 OS=Homo sapiens OX=9606 GN=GTF2A2 PE=1 SV=1	FALSE	Human	13	2	4	2	8.89	0.715	116.6	83.4	12.71	3.91	252.9	197.1	240.2	171.7	167.9	181.1	0.0643306	224.8	192.9	240.2	151.7	159.2	170.2	2	2	2	2	2	2
High	Q9BRT9	DNA replication complex GINS protein SLD5 OS=Homo sapiens OX=9606 GN=GINS4 PE=1 SV=1	FALSE	Human	37	7	15	7	41.24	0.913	104.6	95.4	12.24	11.97	446.1	366.6	360.2	377	296.5	334.6	0.0644898	396.6	358.8	360.2	333.1	281.1	314.5	6	6	6	6	6	6
High	Q8IYJ3	Synaptotagmin-like protein 1 OS=Homo sapiens OX=9606 GN=SYTL1 PE=1 SV=1	FALSE	Human	28	14	20	14	51.24	0.855	107.8	92.2	11.04	8.4	522.1	630.7	641.3	488.5	539	578.2	0.0645069	464.1	617.2	641.3	431.7	510.9	543.3	8	8	8	8	8	8
High	Q7L1V2	Vacuolar fusion protein MON1 homolog B OS=Homo sapiens OX=9606 GN=MON1B PE=1 SV=1	FALSE	Human	13	7	7	7	18.37	1.053	97.4	102.6	12.8	8.96	151.5	191.1	190.6	180.5	216	200.8	0.0645226	134.6	187	190.6	159.5	204.7	188.7	4	4	4	4	4	4
High	P14174	Macrophage migration inhibitory factor OS=Homo sapiens OX=9606 GN=MIF PE=1 SV=4	FALSE	Human	46	5	24	5	71.5	0.712	116.8	83.2	35.85	31.35	1169.4	638.4	674.7	715.3	394.3	480.4	0.0647307	1039.4	624.7	674.7	632.2	373.8	451.5	5	5	5	5	5	5
High	Q99879	Histone H2B type 1-M OS=Homo sapiens OX=9606 GN=H2BC14 PE=1 SV=3	FALSE	Human	67	11	21	2	56.35	2.869	51.7	148.3	23.77	26.34	269.4	277.7	403.9	690.6	1131.1	796.8	0.0649439	239.5	271.8	403.9	610.4	1072.2	748.8	3	3	3	3	3	3
High	Q9H6R7	WD repeat and coiled-coil-containing protein OS=Homo sapiens OX=9606 GN=WDCP PE=1 SV=1	FALSE	Human	9	5	6	5	12.67	1.622	76.3	123.7	33.28	37.32	6.7	13.1	12.8	11.6	25.9	20.8	0.0650217	6	12.8	12.8	10.3	24.6	19.5	1	1	1	1	1	1
High	O00233	26S proteasome non-ATPase regulatory subunit 9 OS=Homo sapiens OX=9606 GN=PSMD9 PE=1 SV=3	FALSE	Human	44	11	21	11	66.83	0.769	113.1	86.9	21.84	13.4	1747.2	1142.7	1341.4	1121.9	857.2	1030.9	0.065163	1553	1118.3	1341.4	991.5	812.5	968.8	10	10	10	10	10	10
High	A0A7P0Z454	AMMECR1 like OS=Homo sapiens OX=9606 GN=AMMECR1L PE=1 SV=1	FALSE	Human	10	4	4	4	10.78	1.258	88.6	111.4	11.04	12.72	49.6	56.3	62	58.1	74.5	70.8	0.0653978	44.1	55.1	62	51.3	70.6	66.5	1	1	1	1	1	1
High	Q9P0J1	[Pyruvate dehydrogenase [acetyl-transferring]]-phosphatase 1, mitochondrial OS=Homo sapiens OX=9606 GN=PDP1 PE=1 SV=3	FALSE	Human	18	9	10	9	29.89	1.176	91.9	108.1	18.64	20.72	227.9	315.3	326.8	263.3	398.1	370.9	0.0654715	202.6	308.5	326.8	232.7	377.3	348.6	4	4	4	4	4	4
High	Q12882	Dihydropyrimidine dehydrogenase [NADP(+)] OS=Homo sapiens OX=9606 GN=DPYD PE=1 SV=2	FALSE	Human	5	6	7	5	16.02	0.812	110.4	89.6	11.9	23.22	180.2	149.7	145.8	153.9	96.5	121.5	0.0654813	160.2	146.5	145.8	136	91.5	114.2	1	1	1	1	1	1
High	O15162	Phospholipid scramblase 1 OS=Homo sapiens OX=9606 GN=PLSCR1 PE=1 SV=1	FALSE	Human	9	3	5	3	14.22	0.869	107	93	2.9	10.01	292.5	280.3	276.9	265	216.7	243.6	0.0657517	260	274.3	276.9	234.2	205.4	228.9	3	3	3	3	3	3
High	P30740	Leukocyte elastase inhibitor OS=Homo sapiens OX=9606 GN=SERPINB1 PE=1 SV=1	FALSE	Human	37	17	42	17	128.39	1.752	72.7	127.3	20.65	27.43	1588	1168.7	1779.3	3470.1	1968.5	2783	0.0659089	1411.5	1143.7	1779.3	3066.8	1865.9	2615.2	16	16	16	16	16	16
High	J3QLD1	MIF4G domain containing OS=Homo sapiens OX=9606 GN=MIF4GD PE=1 SV=2	FALSE	Human	30	9	11	9	36.46	1.429	82.3	117.7	8.23	11.33	305.3	355.7	350.6	585.9	501.1	472.7	0.0659829	271.3	348.1	350.6	517.8	474.9	444.2	6	6	6	6	6	6
High	Q96DE0	U8 snoRNA-decapping enzyme OS=Homo sapiens OX=9606 GN=NUDT16 PE=1 SV=2	FALSE	Human	38	8	8	7	22.86	1.253	88.8	111.2	15.95	3.45	251.2	292.1	345.4	365.9	365.6	388	0.0664306	223.3	285.9	345.4	323.4	346.5	364.6	5	5	5	5	5	5
High	O43617	Trafficking protein particle complex subunit 3 OS=Homo sapiens OX=9606 GN=TRAPPC3 PE=1 SV=1	FALSE	Human	29	6	9	6	24.1	1.245	89.1	110.9	30.85	12.56	162	283.7	305.1	301.5	388.4	353.3	0.0670886	144	277.6	305.1	266.5	368.1	332	3	3	3	3	3	3
High	Q15796	Mothers against decapentaplegic homolog 2 OS=Homo sapiens OX=9606 GN=SMAD2 PE=1 SV=1	FALSE	Human	20	10	14	3	36.13	1.084	96	104	10.58	4.68	262.9	315.3	319.9	316	344.3	341.7	0.0672344	233.7	308.6	319.9	279.3	326.3	321.1	6	6	6	6	6	6
High	Q9UPT9	Ubiquitin carboxyl-terminal hydrolase 22 OS=Homo sapiens OX=9606 GN=USP22 PE=1 SV=2	FALSE	Human	12	7	8	7	14.68	1.41	83	117	22.38	21.71	147.2	199.2	232.9	195.5	301.8	280.9	0.0674497	130.8	194.9	232.9	172.8	286	264	3	3	3	3	3	3
High	Q7Z6P3	Ras-related protein Rab-44 OS=Homo sapiens OX=9606 GN=RAB44 PE=1 SV=4	FALSE	Human	32	25	42	25	168.25	0.927	103.8	96.2	4.08	9.92	2504.3	2653.6	2711.9	2084.3	2458.5	2512.9	0.0675089	2226	2596.7	2711.9	1842.1	2330.4	2361.4	22	22	22	22	22	22
High	O14734	Acyl-coenzyme A thioesterase 8 OS=Homo sapiens OX=9606 GN=ACOT8 PE=1 SV=1	FALSE	Human	25	6	10	6	36.14	1.167	92.3	107.7	26.71	11.19	264.1	437.2	444.1	448.7	562	510	0.0675166	234.8	427.8	444.1	396.6	532.7	479.3	5	5	5	5	5	5
High	A0A8Q3SHG3	Mitochondrial amidoxime reducing component 1 OS=Homo sapiens OX=9606 GN=MTARC1 PE=1 SV=1	FALSE	Human	26	9	14	8	45.06	1.365	84.6	115.4	23.77	2.47	296.2	465	463.5	632.6	608.7	637.5	0.0677302	263.3	455.1	463.5	559	576.9	599.1	6	6	6	6	6	6
High	Q9NZ01	Very-long-chain enoyl-CoA reductase OS=Homo sapiens OX=9606 GN=TECR PE=1 SV=1	FALSE	Human	28	11	15	10	37.8	1.349	85.1	114.9	17.27	20.31	564.4	711.9	801.2	662.2	972	960.4	0.0677728	501.6	696.6	801.2	585.2	921.4	902.5	7	7	7	7	7	7
High	Q9NYY8	FAST kinase domain-containing protein 2, mitochondrial OS=Homo sapiens OX=9606 GN=FASTKD2 PE=1 SV=1	FALSE	Human	24	16	19	16	57.64	1.09	95.7	104.3	15.28	10.89	349.5	450.3	470.2	410.6	505.3	491	0.067921	310.7	440.6	470.2	362.9	479	461.4	9	9	9	9	9	9
High	A0A590UJJ4	Voltage-gated potassium channel subunit beta-2 OS=Homo sapiens OX=9606 GN=KCNAB2 PE=1 SV=1	FALSE	Human	50	18	31	18	88.69	1.307	86.7	113.3	18.92	22.3	1002.7	1348.3	1465.8	1185.7	1834.6	1762	0.0679796	891.3	1319.4	1465.8	1047.9	1739	1655.8	15	15	15	15	15	15
High	A0A8I5KW95	Heparan sulfate 2-O-sulfotransferase 1 OS=Homo sapiens OX=9606 GN=HS2ST1 PE=1 SV=1	FALSE	Human	20	5	8	5	31.98	1.553	78.3	121.7	27.79	29.52	176.5	314	275.6	263.5	428	487.4	0.0682279	156.9	307.3	275.6	232.9	405.7	458	3	3	3	3	3	3
High	Q9H1A4	Anaphase-promoting complex subunit 1 OS=Homo sapiens OX=9606 GN=ANAPC1 PE=1 SV=1	FALSE	Human	12	23	28	23	77.41	1.241	89.2	110.8	26.74	29.05	489.3	787.4	838.2	558.9	986.7	977.3	0.0682415	434.9	770.6	838.2	494	935.3	918.4	11	11	11	11	11	11
High	Q9H0X9	Oxysterol-binding protein-related protein 5 OS=Homo sapiens OX=9606 GN=OSBPL5 PE=1 SV=1	FALSE	Human	5	3	3	2	10.3	0.735	115.3	84.7	9.55	9.62	152.5	137.2	126.2	100.9	116.5	97.6	0.0682548	135.6	134.3	126.2	89.2	110.4	91.7	1	1	1	1	1	1
High	Q14573	Inositol 1,4,5-trisphosphate-gated calcium channel ITPR3 OS=Homo sapiens OX=9606 GN=ITPR3 PE=1 SV=2	FALSE	Human	4	11	12	3	29.18	0.862	107.4	92.6	14.34	7.93	184.3	153.8	139.6	142.4	132.6	121.5	0.0684483	163.8	150.5	139.6	125.8	125.7	114.1	2	2	2	2	2	2
High	H0Y368	Dolichol-phosphate mannosyltransferase subunit 1 OS=Homo sapiens OX=9606 GN=DPM1 PE=1 SV=2	FALSE	Human	31	10	13	10	35.5	1.441	81.9	118.1	27.83	25.96	188.9	298.8	335.7	307.3	525.3	430.7	0.0685381	167.9	292.4	335.7	271.6	497.9	404.7	5	5	5	5	5	5
High	Q13042	Cell division cycle protein 16 homolog OS=Homo sapiens OX=9606 GN=CDC16 PE=1 SV=2	FALSE	Human	25	17	18	17	49.11	1.377	84.1	115.9	40.13	39.63	81.5	178.3	193	112.9	263.2	245.5	0.0686769	72.4	174.5	193	99.8	249.4	230.7	5	5	5	5	5	5
High	Q15418	Ribosomal protein S6 kinase alpha-1 OS=Homo sapiens OX=9606 GN=RPS6KA1 PE=1 SV=2	FALSE	Human	45	30	49	15	151.04	1.106	95	105	27.12	16.32	1292.4	2183.9	2168.1	1783.4	2410.9	2398.3	0.0687824	1148.8	2137.1	2168.1	1576.1	2285.2	2253.7	16	16	16	16	16	16
High	Q69YN2	CWF19-like protein 1 OS=Homo sapiens OX=9606 GN=CWF19L1 PE=1 SV=2	FALSE	Human	37	18	26	17	81.32	1.045	97.8	102.2	14.46	9.96	932.8	1214.3	1212.2	1079.3	1267.3	1305.9	0.0688676	829.2	1188.3	1212.2	953.8	1201.3	1227.2	15	15	15	15	15	15
High	Q14197	Large ribosomal subunit protein mL62 OS=Homo sapiens OX=9606 GN=MRPL58 PE=1 SV=1	FALSE	Human	35	8	12	8	35.48	0.816	110.1	89.9	3.51	7.73	512.8	486.5	520.4	474.3	418.4	413.9	0.0689469	455.8	476.1	520.4	419.2	396.6	389	3	3	3	3	3	3
High	Q8WYJ6	Septin-1 OS=Homo sapiens OX=9606 GN=SEPTIN1 PE=1 SV=3	FALSE	Human	7	3	4	3	8.26	0.626	123	77	42.96	40.37	34.5	84.4	86.6	23.2	54.3	52.9	0.069084	30.7	82.6	86.6	20.5	51.4	49.7	1	1	1	1	1	1
High	A0A8V8TNF0	Vacuolar protein sorting 45 homolog OS=Homo sapiens OX=9606 GN=VPS45 PE=1 SV=1	FALSE	Human	6	2	2	2	5.98	1.591	77.2	122.8	27.74	34.51	19.5	34.1	32.2	26	52.5	51.2	0.0694118	17.3	33.4	32.2	23	49.7	48.1	1	1	1	1	1	1
High	P61326	Protein mago nashi homolog OS=Homo sapiens OX=9606 GN=MAGOH PE=1 SV=1	FALSE	Human	47	9	20	9	46.88	0.947	102.7	97.3	12.98	18.02	978	1151.4	1270.6	793.3	1090.2	1119	0.0695898	869.3	1126.7	1270.6	701.1	1033.4	1051.5	7	7	7	7	7	7
High	Q12769	Nuclear pore complex protein Nup160 OS=Homo sapiens OX=9606 GN=NUP160 PE=1 SV=3	FALSE	Human	17	22	30	22	86.99	1.133	93.8	106.2	28.95	29.95	436.7	637.3	797	565.5	722	1018.9	0.0696272	388.2	623.6	797	499.7	684.4	957.5	12	12	12	12	12	12
High	Q8N0Z6	Tetratricopeptide repeat protein 5 OS=Homo sapiens OX=9606 GN=TTC5 PE=1 SV=2	FALSE	Human	21	8	10	8	34.18	0.677	119.3	80.7	12.46	4.46	376.4	471.7	470.7	318.6	297.1	323.2	0.0696623	334.5	461.6	470.7	281.6	281.6	303.7	5	5	5	5	5	5
High	P62380	TATA box-binding protein-like 1 OS=Homo sapiens OX=9606 GN=TBPL1 PE=1 SV=1	FALSE	Human	26	4	8	4	28.03	1.102	95.2	104.8	23.69	12.71	220.3	346.2	343.2	321	414.5	378.2	0.0697544	195.8	338.8	343.2	283.7	392.9	355.4	3	3	3	3	3	3
High	Q05932	Folylpolyglutamate synthase, mitochondrial OS=Homo sapiens OX=9606 GN=FPGS PE=1 SV=3	FALSE	Human	16	7	9	7	27.58	1.129	94	106	18.88	7.82	143.2	200.9	205	199.7	226.7	231.5	0.0697939	127.3	196.6	205	176.5	214.9	217.6	4	4	4	4	4	4
High	A0A0A0MSI2	Polyhomeotic homolog 2 OS=Homo sapiens OX=9606 GN=PHC2 PE=1 SV=1	FALSE	Human	4	3	4	3	12.66	0.794	111.5	88.5	2.75	19.87	116.1	122.1	116.8	68	101.5	92.7	0.0699675	103.2	119.4	116.8	60.1	96.2	87.1	2	2	2	2	2	2
High	Q12768	WASH complex subunit 5 OS=Homo sapiens OX=9606 GN=WASHC5 PE=1 SV=1	FALSE	Human	26	29	33	29	92.95	1.488	80.4	119.6	18.96	25.11	823.3	1095.5	1207.5	1052.9	1744.5	1629.6	0.0700401	731.8	1072	1207.5	930.5	1653.6	1531.3	16	16	16	16	16	16
High	Q9H7B4	Histone-lysine N-methyltransferase SMYD3 OS=Homo sapiens OX=9606 GN=SMYD3 PE=1 SV=4	FALSE	Human	23	10	11	10	26.42	1.249	88.9	111.1	22.46	16.1	222	317.7	350.2	330.7	457.9	396.7	0.0700476	197.3	310.9	350.2	292.3	434	372.8	5	5	5	5	5	5
High	Q96BS2	Calcineurin B homologous protein 3 OS=Homo sapiens OX=9606 GN=TESC PE=1 SV=3	FALSE	Human	44	8	10	8	29.57	0.708	117.1	82.9	25.32	16	496	334.8	321.2	264.7	191.5	237.1	0.0700965	440.9	327.6	321.2	233.9	181.5	222.8	5	5	5	5	5	5
High	Q5W0Z9	Palmitoyltransferase ZDHHC20 OS=Homo sapiens OX=9606 GN=ZDHHC20 PE=1 SV=1	FALSE	Human	22	6	8	5	29.18	0.823	109.7	90.3	10.02	9.59	424.6	380.1	348	331.3	273.8	312.9	0.070156	377.5	371.9	348	292.8	259.5	294	5	5	5	5	5	5
High	A0A5F9UJX7	45 kDa calcium-binding protein OS=Homo sapiens OX=9606 GN=SDF4 PE=1 SV=1	FALSE	Human	10	4	5	4	12.31	1.233	89.6	110.4	13.61	11.67	90.7	69.4	86.1	123.1	106.1	98.2	0.0703551	80.6	68	86.1	108.8	100.6	92.3	1	1	1	1	1	1
High	Q8TCJ2	Dolichyl-diphosphooligosaccharide--protein glycosyltransferase subunit STT3B OS=Homo sapiens OX=9606 GN=STT3B PE=1 SV=1	FALSE	Human	15	13	20	11	49.51	1.106	95	105	19.49	10.17	359	504.5	523.9	474.3	558.1	576.6	0.0704572	319.1	493.7	523.9	419.2	529	541.9	4	4	4	4	4	4
High	Q8NG31	Outer kinetochore KNL1 complex subunit KNL1 OS=Homo sapiens OX=9606 GN=KNL1 PE=1 SV=3	FALSE	Human	9	21	22	21	54.51	0.807	110.7	89.3	15.84	11.24	528.8	433.1	389.3	407.2	328.8	349.4	0.0704883	470	423.8	389.3	359.9	311.7	328.3	7	7	7	7	7	7
High	O60341	Lysine-specific histone demethylase 1A OS=Homo sapiens OX=9606 GN=KDM1A PE=1 SV=2	FALSE	Human	47	32	51	31	156.9	1.253	88.8	111.2	25.82	28.99	1439.4	2386.5	2322.1	1961.3	3588.9	2909.2	0.070857	1279.4	2335.3	2322.1	1733.3	3401.9	2733.8	26	26	26	26	26	26
High	A0A7I2SVS4	Histone deacetylase OS=Homo sapiens OX=9606 GN=HDAC4 PE=1 SV=1	FALSE	Human	15	11	13	9	41.48	0.692	118.2	81.8	11.5	9.12	323.5	268.3	265	174	208	185.7	0.0709149	287.5	262.6	265	153.8	197.2	174.5	4	4	4	4	4	4
High	O43819	Protein SCO2 homolog, mitochondrial OS=Homo sapiens OX=9606 GN=SCO2 PE=1 SV=3	FALSE	Human	38	8	12	8	33.39	1.131	93.9	106.1	17.39	8	213.9	288.6	299.1	283.2	326.5	326.3	0.0711403	190.1	282.4	299.1	250.3	309.5	306.6	5	5	5	5	5	5
High	Q14141	Septin-6 OS=Homo sapiens OX=9606 GN=SEPTIN6 PE=1 SV=4	FALSE	Human	46	19	36	9	116.38	1.791	71.7	128.3	45.95	41.29	889.3	1877.2	2482	1426.7	3361.6	3390.6	0.0711589	790.5	1837	2482	1260.8	3186.4	3186.2	13	13	13	13	13	13
Medium	A0A0G2JNK3	NLR family pyrin domain containing 7 OS=Homo sapiens OX=9606 GN=NLRP7 PE=1 SV=1	FALSE	Human	1	2	2	2	4.03	0.822	109.8	90.2	12.06	5.25	30.9	36.6	39.3	27.7	30.6	30.1	0.0714174	27.4	35.8	39.3	24.5	29	28.3	1	1	1	1	1	1
High	Q9Y679	Lipid droplet-regulating VLDL assembly factor AUP1 OS=Homo sapiens OX=9606 GN=AUP1 PE=1 SV=2	FALSE	Human	33	11	15	11	46.24	1.171	92.1	107.9	13.93	5.08	468.7	583.7	616.2	683.8	667.1	734.9	0.0716038	416.6	571.2	616.2	604.3	632.3	690.6	7	7	7	7	7	7
High	Q04727	Transducin-like enhancer protein 4 OS=Homo sapiens OX=9606 GN=TLE4 PE=1 SV=3	FALSE	Human	25	18	22	5	66.39	1.334	85.7	114.3	25.95	29.82	516.1	813.8	870.5	615.2	1112.4	1085.5	0.0716915	458.7	796.4	870.5	543.7	1054.4	1020.1	9	9	9	9	9	9
High	Q9UPN7	Serine/threonine-protein phosphatase 6 regulatory subunit 1 OS=Homo sapiens OX=9606 GN=PPP6R1 PE=1 SV=5	FALSE	Human	33	19	34	19	132.11	1.046	97.7	102.3	4.1	3.69	1102.6	1189.8	1178.7	1226.6	1233.1	1310	0.0717201	980.1	1164.3	1178.7	1084	1168.9	1231	16	16	16	16	16	16
High	P06703	Protein S100-A6 OS=Homo sapiens OX=9606 GN=S100A6 PE=1 SV=1	FALSE	Human	34	4	19	4	34.15	0.808	110.6	89.4	18.45	23.03	2116.9	1628.5	1506.6	1657.6	1042.2	1316.4	0.071808	1881.6	1593.6	1506.6	1464.9	987.9	1237.1	4	4	4	4	4	4
High	O75718	Cartilage-associated protein OS=Homo sapiens OX=9606 GN=CRTAP PE=1 SV=1	FALSE	Human	25	10	10	10	28.74	1.203	90.8	109.2	23.97	8.65	103.9	157.9	167.6	169	200.8	190	0.0718929	92.4	154.5	167.6	149.4	190.3	178.6	3	3	3	3	3	3
High	Q8ND24	RING finger protein 214 OS=Homo sapiens OX=9606 GN=RNF214 PE=1 SV=2	FALSE	Human	19	14	18	14	46.15	0.9	105.2	94.8	11.76	5.7	1338.7	1099.2	1098.1	1071.6	961	989.7	0.0722306	1190	1075.6	1098.1	947.1	911	930.1	8	8	8	8	8	8
High	Q14008	Cytoskeleton-associated protein 5 OS=Homo sapiens OX=9606 GN=CKAP5 PE=1 SV=3	FALSE	Human	36	76	97	76	265.1	1.533	78.9	121.1	30.59	35.65	2273.5	3667.7	4323.1	2917.3	5623.9	6196.3	0.072306	2020.9	3589.1	4323.1	2578.2	5330.8	5822.8	50	50	50	50	50	50
High	P22732	Solute carrier family 2, facilitated glucose transporter member 5 OS=Homo sapiens OX=9606 GN=SLC2A5 PE=1 SV=1	FALSE	Human	8	5	8	5	19.37	0.759	113.7	86.3	6.29	11.57	248.1	267.5	236.3	222.1	188.3	178.9	0.0724489	220.5	261.7	236.3	196.3	178.5	168.1	3	3	3	3	3	3
High	P40227	T-complex protein 1 subunit zeta OS=Homo sapiens OX=9606 GN=CCT6A PE=1 SV=3	FALSE	Human	56	32	99	25	264.72	1.302	86.9	113.1	10.41	9.37	3407.5	4050.8	4148.5	5274.5	5731.4	4748.4	0.0728216	3028.9	3964	4148.5	4661.5	5432.7	4462.1	28	28	28	28	28	28
High	Q8IUR0	Trafficking protein particle complex subunit 5 OS=Homo sapiens OX=9606 GN=TRAPPC5 PE=1 SV=1	FALSE	Human	20	4	5	4	10.38	1.291	87.3	112.7	33.53	6.24	74.8	144	147.2	172.5	195.5	185.9	0.0729963	66.5	140.9	147.2	152.5	185.3	174.7	2	2	2	2	2	2
High	Q08AM6	Protein VAC14 homolog OS=Homo sapiens OX=9606 GN=VAC14 PE=1 SV=1	FALSE	Human	21	15	16	15	52.68	1.152	92.9	107.1	25.33	19.87	397.1	611.1	663.5	500.3	738.3	704	0.0730589	353	598	663.5	442.1	699.8	661.6	10	10	10	10	10	10
High	Q9NW68	BSD domain-containing protein 1 OS=Homo sapiens OX=9606 GN=BSDC1 PE=1 SV=1	FALSE	Human	16	5	7	5	23.52	0.874	106.7	93.3	20.09	22.86	574.4	420.8	404.5	479.1	305.7	367.9	0.0730841	510.5	411.8	404.5	423.4	289.8	345.7	5	5	5	5	5	5
High	P11908	Ribose-phosphate pyrophosphokinase 2 OS=Homo sapiens OX=9606 GN=PRPS2 PE=1 SV=2	FALSE	Human	48	15	31	7	98.82	1.43	82.3	117.7	38.63	36	719.3	1461.3	1654.8	1091.1	2346.5	2090.1	0.073168	639.3	1430	1654.8	964.3	2224.2	1964.1	11	11	11	11	11	11
High	Q9Y3C6	Peptidyl-prolyl cis-trans isomerase-like 1 OS=Homo sapiens OX=9606 GN=PPIL1 PE=1 SV=1	FALSE	Human	40	6	20	6	45.5	0.908	104.8	95.2	4	4.81	648.6	701.4	666.4	614.9	604.8	561.2	0.0734582	576.5	686.4	666.4	543.4	573.3	527.4	7	7	7	7	7	7
High	Q8NEM2	SHC SH2 domain-binding protein 1 OS=Homo sapiens OX=9606 GN=SHCBP1 PE=1 SV=3	FALSE	Human	23	13	13	13	43.59	1.252	88.8	111.2	14.66	4.11	298.6	392.9	386.6	484	495.2	456.9	0.0736127	265.5	384.5	386.6	427.7	469.4	429.4	7	7	7	7	7	7
High	A0A1W2PQ00	STE20-related kinase adapter protein alpha (Fragment) OS=Homo sapiens OX=9606 GN=STRADA PE=1 SV=1	FALSE	Human	7	2	2	2	5.01	0.849	108.1	91.9	2.41	10.89	87.1	84.1	83.2	79.9	64.2	71.5	0.0736189	77.4	82.3	83.2	70.6	60.9	67.1	1	1	1	1	1	1
High	Q68EM7	Rho GTPase-activating protein 17 OS=Homo sapiens OX=9606 GN=ARHGAP17 PE=1 SV=1	FALSE	Human	29	20	27	20	71.41	1.514	79.6	120.4	16.83	26.85	345.5	452	482.1	425.4	684.1	731.5	0.0737592	307.1	442.3	482.1	375.9	648.5	687.4	9	9	9	9	9	9
High	Q68E01	Integrator complex subunit 3 OS=Homo sapiens OX=9606 GN=INTS3 PE=1 SV=1	FALSE	Human	15	13	14	13	41.69	1.368	84.5	115.5	28.11	33.39	275.3	469.2	477.8	332.4	648.5	641.9	0.0738817	244.7	459.2	477.8	293.8	614.7	603.2	7	7	7	7	7	7
High	Q9Y265	RuvB-like 1 OS=Homo sapiens OX=9606 GN=RUVBL1 PE=1 SV=1	FALSE	Human	60	22	73	22	253.94	1.289	87.4	112.6	27.83	29.46	2477	4096	4340	3221.2	5940.3	5280	0.0739014	2201.8	4008.2	4340	2846.8	5630.7	4961.8	20	20	20	20	20	20
High	O60671	Cell cycle checkpoint protein RAD1 OS=Homo sapiens OX=9606 GN=RAD1 PE=1 SV=1	FALSE	Human	15	5	5	5	12.3	1.018	99.1	100.9	15.98	14.58	98.7	133.5	130.8	105.6	140.6	133.1	0.0741177	87.8	130.6	130.8	93.3	133.3	125.1	3	3	3	3	3	3
High	H0YI10	Ceramide synthase 5 (Fragment) OS=Homo sapiens OX=9606 GN=CERS5 PE=1 SV=2	FALSE	Human	9	3	3	2	6.59	0.9	105.3	94.7	1.08	4.34	48.9	49.9	49.2	46.5	42.6	44.2	0.0742625	43.5	48.8	49.2	41.1	40.4	41.6	1	1	1	1	1	1
High	Q9NVU0	DNA-directed RNA polymerase III subunit RPC5 OS=Homo sapiens OX=9606 GN=POLR3E PE=1 SV=1	FALSE	Human	22	13	15	13	49.74	1.169	92.2	107.8	15.37	13.54	338.6	435.8	456.9	461.9	601.6	509.6	0.0745567	301	426.5	456.9	408.2	570.3	478.9	9	9	9	9	9	9
High	Q9GZZ9	Ubiquitin-like modifier-activating enzyme 5 OS=Homo sapiens OX=9606 GN=UBA5 PE=1 SV=1	FALSE	Human	27	12	21	11	56.04	0.755	114	86	5.74	11.16	1037.7	1098.5	979.3	868.1	693.7	783.5	0.0747269	922.4	1075	979.3	767.2	657.6	736.2	7	7	7	7	7	7
High	A8MUP8	Retinoic acid receptor alpha OS=Homo sapiens OX=9606 GN=RARA PE=1 SV=1	FALSE	Human	3	2	2	2	4.92	1.221	90.1	109.9	14.86	6.52	36.9	44.3	49.8	50.3	57.4	54.1	0.0751126	32.8	43.3	49.8	44.5	54.4	50.8	1	1	1	1	1	1
High	Q9UIB8	SLAM family member 5 OS=Homo sapiens OX=9606 GN=CD84 PE=1 SV=1	FALSE	Human	23	6	11	6	36.31	1.603	76.8	123.2	3.41	19.57	367.6	364.2	345	697.7	469.2	584	0.0752173	326.8	356.4	345	616.6	444.8	548.8	4	4	4	4	4	4
High	E9PNY1	Zinc finger protein-like 1 (Fragment) OS=Homo sapiens OX=9606 GN=ZFPL1 PE=1 SV=1	FALSE	Human	11	2	3	2	7.92	1.136	93.6	106.4	38.22	21.31	20.1	40.4	45.8	35.6	45.9	54.9	0.0754553	17.9	39.5	45.8	31.4	43.5	51.6	1	1	1	1	1	1
High	Q86X83	COMM domain-containing protein 2 OS=Homo sapiens OX=9606 GN=COMMD2 PE=1 SV=2	FALSE	Human	18	3	3	3	7.12	0.551	128.9	71.1	24.88	6.39	58.1	42.1	36.2	23.2	21.2	24	0.0755766	51.6	41.2	36.2	20.5	20.1	22.6	1	1	1	1	1	1
High	P27986	Phosphatidylinositol 3-kinase regulatory subunit alpha OS=Homo sapiens OX=9606 GN=PIK3R1 PE=1 SV=2	FALSE	Human	27	21	25	17	69.35	1.079	96.2	103.8	24.58	25.78	746.5	1149.9	1219.2	774.8	1241.2	1288.9	0.0761347	663.6	1125.2	1219.2	684.7	1176.5	1211.2	9	9	9	9	9	9
High	Q9P2K6	Kelch-like protein 42 OS=Homo sapiens OX=9606 GN=KLHL42 PE=1 SV=2	FALSE	Human	5	2	2	2	7.83	1.304	86.8	113.2	23.62	21.11	16	18.5	25.1	24.1	21	31.4	0.0761716	14.3	18.1	25.1	21.3	19.9	29.6	1	1	1	1	1	1
High	Q8WVT3	Trafficking protein particle complex subunit 12 OS=Homo sapiens OX=9606 GN=TRAPPC12 PE=1 SV=3	FALSE	Human	26	15	20	15	60.37	1.182	91.6	108.4	12.29	16.07	622.6	749.7	793.4	665	886.5	897.4	0.0762248	553.4	733.6	793.4	587.7	840.3	843.3	10	10	10	10	10	10
High	Q58WW2	DDB1- and CUL4-associated factor 6 OS=Homo sapiens OX=9606 GN=DCAF6 PE=1 SV=1	FALSE	Human	13	11	12	11	30.82	0.787	111.9	88.1	3.49	13.46	732.6	712.9	683.4	662	509.1	561.1	0.0762628	651.2	697.7	683.4	585.1	482.6	527.3	6	6	6	6	6	6
High	Q14457	Beclin-1 OS=Homo sapiens OX=9606 GN=BECN1 PE=1 SV=2	FALSE	Human	16	8	11	8	32.25	1.335	85.7	114.3	28.37	28.2	70.9	117.3	126.4	105.5	189.8	156.6	0.076344	63.1	114.8	126.4	93.2	179.9	147.1	3	3	3	3	3	3
High	Q9GZS3	Superkiller complex protein 8 OS=Homo sapiens OX=9606 GN=SKIC8 PE=1 SV=1	FALSE	Human	39	9	16	9	59.61	1.447	81.7	118.3	32.56	33.32	576.3	965.7	1147.9	724.3	1397	1409.9	0.0763881	512.3	945	1147.9	640.1	1324.2	1324.9	8	8	8	8	8	8
High	O43837	Isocitrate dehydrogenase [NAD] subunit beta, mitochondrial OS=Homo sapiens OX=9606 GN=IDH3B PE=1 SV=2	FALSE	Human	48	16	33	16	90	0.861	107.5	92.5	10.57	5.94	1090.2	1337	1289.6	1016.3	1110.4	1140.1	0.0765749	969	1308.3	1289.6	898.2	1052.5	1071.4	14	14	14	14	14	14
High	P28749	Retinoblastoma-like protein 1 OS=Homo sapiens OX=9606 GN=RBL1 PE=1 SV=3	FALSE	Human	15	15	15	15	41.66	1.123	94.2	105.8	12.94	16.85	424.7	531	541.4	451.6	596.2	628.4	0.0767422	377.5	519.6	541.4	399.1	565.1	590.6	6	6	6	6	6	6
High	P05091	Aldehyde dehydrogenase, mitochondrial OS=Homo sapiens OX=9606 GN=ALDH2 PE=1 SV=2	FALSE	Human	23	11	15	9	44.63	0.624	123.1	76.9	11.77	11.96	425.6	537.4	505.9	341.1	268.4	315.8	0.0770755	378.3	525.9	505.9	301.4	254.4	296.8	6	6	6	6	6	6
High	O95361	Tripartite motif-containing protein 16 OS=Homo sapiens OX=9606 GN=TRIM16 PE=1 SV=3	FALSE	Human	27	14	16	14	46.25	0.634	122.4	77.6	12.24	9.59	592.1	753.5	712.9	482.1	398	451.9	0.077198	526.3	737.4	712.9	426.1	377.3	424.6	8	8	8	8	8	8
High	Q5TDE7	Ring finger protein 220 (Fragment) OS=Homo sapiens OX=9606 GN=RNF220 PE=1 SV=1	FALSE	Human	18	5	6	5	15.1	0.945	102.8	97.2	8.4	6.46	260.8	236.1	221	223.9	223.2	199.5	0.0772737	231.8	231.1	221	197.9	211.6	187.4	1	1	1	1	1	1
Medium	A6NFH5	Fatty acid-binding protein 12 OS=Homo sapiens OX=9606 GN=FABP12 PE=1 SV=2	FALSE	Human	19	3	3	3	4.55	0.837	108.9	91.1	5.16	5.34	113.6	125.9	121	101.3	95.2	105.9	0.0773558	101	123.2	121	89.5	90.2	99.5	1	1	1	1	1	1
High	P54803	Galactocerebrosidase OS=Homo sapiens OX=9606 GN=GALC PE=1 SV=3	FALSE	Human	11	7	10	7	26.75	1.208	90.6	109.4	18.64	5.85	180.3	262.4	239.8	265.9	289.6	298.1	0.0774674	160.3	256.7	239.8	235	274.5	280.1	4	4	4	4	4	4
High	P48643	T-complex protein 1 subunit epsilon OS=Homo sapiens OX=9606 GN=CCT5 PE=1 SV=1	FALSE	Human	62	40	175	39	460.96	1.213	90.4	109.6	14.8	9.1	6274	8170.9	8254.6	9908.6	11153.7	9351.1	0.0775458	5576.8	7995.7	8254.6	8756.8	10572.4	8787.4	39	39	39	39	39	39
High	Q9Y312	Protein AAR2 homolog OS=Homo sapiens OX=9606 GN=AAR2 PE=1 SV=2	FALSE	Human	22	8	13	8	44	1.245	89.1	110.9	20.24	23.86	292.9	426.1	427.5	440.9	702.9	530.5	0.0775683	260.3	417	427.5	389.6	666.3	498.5	5	5	5	5	5	5
High	Q9H8H0	Nucleolar protein 11 OS=Homo sapiens OX=9606 GN=NOL11 PE=1 SV=1	FALSE	Human	12	9	9	9	23.14	1.058	97.2	102.8	4.93	7.4	220.9	240.9	240.9	234.4	271.9	254.8	0.0776957	196.4	235.8	240.9	207.2	257.8	239.5	5	5	5	5	5	5
High	Q8TB24	Ras and Rab interactor 3 OS=Homo sapiens OX=9606 GN=RIN3 PE=1 SV=4	FALSE	Human	6	6	8	6	26.16	1.277	87.8	112.2	5.84	9.4	377.8	400.5	356.4	541	449.9	482.4	0.0779413	335.9	391.9	356.4	478.1	426.5	453.3	4	4	4	4	4	4
High	Q6PI78	Transmembrane protein 65 OS=Homo sapiens OX=9606 GN=TMEM65 PE=1 SV=2	FALSE	Human	19	4	6	4	16.5	0.766	113.2	86.8	2.63	15.65	76.7	75.3	72.8	67.9	49.7	57.7	0.0780108	68.2	73.7	72.8	60	47.1	54.2	1	1	1	1	1	1
High	Q03405	Urokinase plasminogen activator surface receptor OS=Homo sapiens OX=9606 GN=PLAUR PE=1 SV=1	FALSE	Human	26	7	9	7	32.78	1.193	91.2	108.8	3.18	6.94	138	134.3	143.1	147.1	164.6	167.5	0.0780482	122.7	131.5	143.1	130	156	157.4	4	4	4	4	4	4
High	P04839	Cytochrome b-245 heavy chain OS=Homo sapiens OX=9606 GN=CYBB PE=1 SV=2	FALSE	Human	24	16	30	16	90.15	0.731	115.5	84.5	9.11	9.71	2152.3	2583.6	2365	1729	1516.5	1840.7	0.0783364	1913.1	2528.2	2365	1528	1437.5	1729.8	13	13	13	13	13	13
High	A0A994J7X3	Vasodilator stimulated phosphoprotein (Fragment) OS=Homo sapiens OX=9606 GN=VASP PE=1 SV=1	FALSE	Human	44	16	40	2	133.31	0.48	135.2	64.8	32.89	24.07	203.7	139.7	106.6	74.3	45.5	67	0.0783812	181.1	136.7	106.6	65.7	43.1	63	1	1	1	1	1	1
High	K4DIA7	Tetraspanin (Fragment) OS=Homo sapiens OX=9606 GN=CD151 PE=1 SV=1	FALSE	Human	14	4	5	4	12.03	0.829	109.4	90.6	7.78	9.74	211.3	198.1	180.8	177.8	146.2	164.1	0.0788053	187.9	193.8	180.8	157.1	138.6	154.2	3	3	3	3	3	3
High	F6U1T9	Protein phosphatase 3 regulatory subunit B, alpha OS=Homo sapiens OX=9606 GN=PPP3R1 PE=1 SV=1	FALSE	Human	40	7	15	7	47.9	0.917	104.3	95.7	11.82	16.86	715.7	588.2	585.3	638.1	454.8	539.5	0.0790011	636.2	575.6	585.3	564	431.1	507	5	5	5	5	5	5
High	Q9BQE4	Selenoprotein S OS=Homo sapiens OX=9606 GN=SELENOS PE=1 SV=3	FALSE	Human	19	3	3	2	11	0.628	122.8	77.2	19.05	4.77	292.5	203.8	227.3	135.1	142.8	148.6	0.0790346	260	199.5	227.3	119.4	135.4	139.7	2	2	2	2	2	2
High	P10153	Non-secretory ribonuclease OS=Homo sapiens OX=9606 GN=RNASE2 PE=1 SV=2	FALSE	Human	20	3	8	3	30.33	0.595	125.4	74.6	30.21	13.61	617	402.4	357.5	293.9	229.6	239.5	0.0792411	548.4	393.8	357.5	259.7	217.6	225.1	4	4	4	4	4	4
High	P05120	Plasminogen activator inhibitor 2 OS=Homo sapiens OX=9606 GN=SERPINB2 PE=1 SV=2	FALSE	Human	19	6	9	6	32.75	0.807	110.7	89.3	14.88	15.66	113.2	96	84.2	98.2	74.1	77.4	0.0792447	100.6	93.9	84.2	86.8	70.2	72.8	2	2	2	2	2	2
High	O75419	Cell division control protein 45 homolog OS=Homo sapiens OX=9606 GN=CDC45 PE=1 SV=1	FALSE	Human	8	5	6	5	14.4	1.151	93	107	28.57	20.46	148.7	253.9	262.5	235.1	355.5	292.4	0.0795708	132.2	248.5	262.5	207.7	336.9	274.8	3	3	3	3	3	3
High	Q9NZJ4	Sacsin OS=Homo sapiens OX=9606 GN=SACS PE=1 SV=2	FALSE	Human	3	14	14	13	30.91	0.645	121.6	78.4	13.41	19.42	205.6	206.9	258.2	116.1	169.3	133.5	0.0800798	182.7	202.5	258.2	102.6	160.5	125.5	2	2	2	2	2	2
High	Q8TEQ6	Gem-associated protein 5 OS=Homo sapiens OX=9606 GN=GEMIN5 PE=1 SV=3	FALSE	Human	29	43	58	43	167.07	1.06	97.1	102.9	16.51	10.8	2565.9	3489.2	3454.4	3156.8	3662.8	3915.5	0.0802725	2280.7	3414.4	3454.4	2789.8	3471.9	3679.5	25	25	25	25	25	25
High	Q96L92	Sorting nexin-27 OS=Homo sapiens OX=9606 GN=SNX27 PE=1 SV=2	FALSE	Human	26	14	18	14	49.19	1.161	92.6	107.4	23.52	20.92	549.4	816.2	882.1	668.3	1014	947.5	0.0803248	488.3	798.7	882.1	590.6	961.1	890.4	9	9	9	9	9	9
High	Q9NTM9	Copper homeostasis protein cutC homolog OS=Homo sapiens OX=9606 GN=CUTC PE=1 SV=1	FALSE	Human	23	4	4	4	14.63	1.112	94.7	105.3	18.9	11.21	86.6	119.7	125.3	131.8	133	159.9	0.0804807	77	117.1	125.3	116.4	126.1	150.2	2	2	2	2	2	2
High	Q9HC21	Mitochondrial thiamine pyrophosphate carrier OS=Homo sapiens OX=9606 GN=SLC25A19 PE=1 SV=1	FALSE	Human	42	15	17	15	46.27	1.187	91.4	108.6	22.38	7.57	655.5	922	1035	1004.1	1094.6	1168.7	0.0807597	582.7	902.3	1035	887.4	1037.5	1098.3	12	12	12	12	12	12
High	P17987	T-complex protein 1 subunit alpha OS=Homo sapiens OX=9606 GN=TCP1 PE=1 SV=1	FALSE	Human	64	30	105	21	343.85	1.187	91.4	108.6	11.74	11.51	3313.5	4042.1	4133.8	4799.3	5699.8	4616.7	0.0808569	2945.3	3955.5	4133.8	4241.4	5402.8	4338.4	27	27	27	27	27	27
High	Q9HD23	Magnesium transporter MRS2 homolog, mitochondrial OS=Homo sapiens OX=9606 GN=MRS2 PE=1 SV=1	FALSE	Human	20	8	9	8	28.23	1.205	90.7	109.3	27.35	23.06	121.8	195.9	212.7	167.7	269.1	236.1	0.0808905	108.3	191.7	212.7	148.2	255	221.9	3	3	3	3	3	3
High	A0A0A0MTH3	Integrin-linked protein kinase OS=Homo sapiens OX=9606 GN=ILK PE=1 SV=1	FALSE	Human	25	13	21	13	57.31	1.363	84.6	115.4	23.88	23.21	752.6	1015.3	1228.9	899.9	1384.3	1403.4	0.0809129	669	993.5	1228.9	795.3	1312.2	1318.8	10	10	10	10	10	10
High	A0A8I5KVB5	General transcription factor IIi OS=Homo sapiens OX=9606 GN=GTF2I PE=1 SV=1	FALSE	Human	44	52	80	52	229.65	1.863	69.8	130.2	21.74	33.04	2281.9	3189.7	3550.9	3242.3	6439.4	5943.7	0.081025	2028.3	3121.4	3550.9	2865.4	6103.8	5585.4	40	40	40	40	40	40
High	Q9BVL4	Protein adenylyltransferase SelO, mitochondrial OS=Homo sapiens OX=9606 GN=SELENOO PE=1 SV=3	FALSE	Human	9	6	6	6	16.09	0.909	104.8	95.2	2.92	10.31	96.7	98.2	102.3	76.6	89.3	93.8	0.0813706	85.9	96.1	102.3	67.7	84.6	88.2	1	1	1	1	1	1
High	Q96BY7	Autophagy-related protein 2 homolog B OS=Homo sapiens OX=9606 GN=ATG2B PE=1 SV=5	FALSE	Human	8	16	18	15	36.46	1.125	94.1	105.9	13.11	6.96	50.8	53.5	64.7	59.4	60.1	67.2	0.0814455	45.2	52.3	64.7	52.5	57	63.2	1	1	1	1	1	1
High	Q8NHP8	Putative phospholipase B-like 2 OS=Homo sapiens OX=9606 GN=PLBD2 PE=1 SV=2	FALSE	Human	21	12	14	12	36.28	0.8	111.1	88.9	11.9	12.84	629.5	555.5	496.4	485.7	375.2	444.4	0.0815118	559.5	543.6	496.4	429.3	355.6	417.7	7	7	7	7	7	7
High	Q5VV42	Threonylcarbamoyladenosine tRNA methylthiotransferase OS=Homo sapiens OX=9606 GN=CDKAL1 PE=1 SV=1	FALSE	Human	18	10	14	10	33.55	1.163	92.5	107.5	20.58	9.34	243.3	343.2	366.2	356.3	429.8	399	0.0815965	216.2	335.9	366.2	314.9	407.4	375	6	6	6	6	6	6
High	P27540	Aryl hydrocarbon receptor nuclear translocator OS=Homo sapiens OX=9606 GN=ARNT PE=1 SV=1	FALSE	Human	13	7	9	7	32.29	0.853	107.9	92.1	6.59	1.43	271.3	301.5	307.3	257.2	253.6	261	0.0817657	241.1	295	307.3	227.3	240.4	245.2	5	5	5	5	5	5
High	P30273	High affinity immunoglobulin epsilon receptor subunit gamma OS=Homo sapiens OX=9606 GN=FCER1G PE=1 SV=1	FALSE	Human	33	3	3	3	9.26	1.117	94.5	105.5	11.96	2.2	161	200.1	199.2	214.3	222.7	222.6	0.0818782	143.1	195.8	199.2	189.4	211.1	209.1	2	2	2	2	2	2
High	Q9H254	Spectrin beta chain, non-erythrocytic 4 OS=Homo sapiens OX=9606 GN=SPTBN4 PE=1 SV=2	FALSE	Human	1	3	4	2	11.8	0.834	109.1	90.9	16.57	9.17	25.6	30.9	35.8	23.1	25.8	27.8	0.0820035	22.8	30.3	35.8	20.4	24.4	26.1	1	1	1	1	1	1
High	Q86U38	Nucleolar protein 9 OS=Homo sapiens OX=9606 GN=NOP9 PE=1 SV=1	FALSE	Human	17	10	11	9	32.99	1.504	79.9	120.1	24.47	24.86	272	371.9	450	368.3	609.8	559.2	0.0821749	241.8	363.9	450	325.5	578	525.5	7	7	7	7	7	7
High	Q9BTD8	RNA-binding protein 42 OS=Homo sapiens OX=9606 GN=RBM42 PE=1 SV=1	FALSE	Human	6	3	3	3	7.4	1.292	87.3	112.7	22.46	16.96	38.7	43.6	59	45.1	56.3	63.7	0.0825911	34.4	42.6	59	39.9	53.4	59.8	1	1	1	1	1	1
High	P60520	Gamma-aminobutyric acid receptor-associated protein-like 2 OS=Homo sapiens OX=9606 GN=GABARAPL2 PE=1 SV=1	FALSE	Human	41	6	11	5	35.43	0.712	116.8	83.2	23.66	12.96	1101.3	813.4	701.3	695.1	545.3	578.8	0.0833789	978.9	796	701.3	614.3	516.9	544	6	6	6	6	6	6
High	Q969M7	NEDD8-conjugating enzyme UBE2F OS=Homo sapiens OX=9606 GN=UBE2F PE=1 SV=1	FALSE	Human	34	5	7	5	20.64	0.892	105.7	94.3	15.04	11.81	237.8	181.6	189.1	169.9	136.9	168.6	0.0834031	211.4	177.7	189.1	150.2	129.8	158.5	4	4	4	4	4	4
High	P42773	Cyclin-dependent kinase 4 inhibitor C OS=Homo sapiens OX=9606 GN=CDKN2C PE=1 SV=1	FALSE	Human	20	4	6	4	14.69	0.562	128	72	34.57	14.9	114.7	66.2	65.1	47	37.2	36.2	0.0834436	102	64.8	65.1	41.6	35.3	34	1	1	1	1	1	1
High	P34820	Bone morphogenetic protein 8B OS=Homo sapiens OX=9606 GN=BMP8B PE=1 SV=2	FALSE	Human	6	2	2	2	6.61	1.504	79.9	120.1	24.59	30.53	25.9	40.5	42.1	54.3	94.1	60.9	0.083594	23.1	39.6	42.1	48	89.2	57.3	1	1	1	1	1	1
High	Q9H0K6	Pseudouridylate synthase PUS7L OS=Homo sapiens OX=9606 GN=PUS7L PE=1 SV=1	FALSE	Human	13	9	12	9	27.98	1.349	85.2	114.8	15.61	6.36	51.6	69.4	56.3	69.9	75.9	79.4	0.0836206	45.8	67.9	56.3	61.8	71.9	74.6	2	2	2	2	2	2
High	O95822	Malonyl-CoA decarboxylase, mitochondrial OS=Homo sapiens OX=9606 GN=MLYCD PE=1 SV=3	FALSE	Human	15	6	7	6	14.89	0.894	105.6	94.4	6.17	2.37	147.8	165.8	163.4	142.9	149.8	146.1	0.083672	131.3	162.3	163.4	126.3	142	137.3	2	2	2	2	2	2
High	A0A8Q3WKC9	Integrator complex subunit 4 OS=Homo sapiens OX=9606 GN=INTS4 PE=1 SV=1	FALSE	Human	25	20	23	20	73.77	1.084	96	104	22.06	15.49	366.7	562.4	545.5	469.4	591.4	639.8	0.0837679	325.9	550.4	545.5	414.8	560.5	601.2	9	9	9	9	9	9
High	Q96R06	Sperm-associated antigen 5 OS=Homo sapiens OX=9606 GN=SPAG5 PE=1 SV=2	FALSE	Human	11	12	12	12	36.6	1.171	92.1	107.9	14.98	19.48	383.2	490.8	512.6	407.1	574.7	592.3	0.0838662	340.6	480.3	512.6	359.8	544.7	556.6	10	10	10	10	10	10
High	A0A0D9SFR6	Diacylglycerol kinase OS=Homo sapiens OX=9606 GN=DGKH PE=1 SV=1	FALSE	Human	4	4	4	4	8.08	0.875	106.6	93.4	4.13	3.96	114.2	116.2	123.5	108	100.3	101.8	0.0839987	101.5	113.8	123.5	95.5	95.1	95.6	1	1	1	1	1	1
High	A0A7I2V5R1	non-specific serine/threonine protein kinase OS=Homo sapiens OX=9606 GN=NEK9 PE=1 SV=1	FALSE	Human	34	29	40	29	140.91	0.726	115.9	84.1	11.38	5.66	2240	2799.2	2667.2	1936.8	1779.2	1984.9	0.0840069	1991	2739.3	2667.2	1711.7	1686.5	1865.3	21	21	21	21	21	21
High	O00459	Phosphatidylinositol 3-kinase regulatory subunit beta OS=Homo sapiens OX=9606 GN=PIK3R2 PE=1 SV=2	FALSE	Human	17	12	14	10	37.19	1.091	95.6	104.4	18.15	17.13	270	368.3	384.3	302.4	423	401.8	0.0841564	240	360.4	384.3	267.3	400.9	377.6	5	5	5	5	5	5
High	E5RI56	S-phase kinase-associated protein 1 OS=Homo sapiens OX=9606 PE=3 SV=2	FALSE	Human	65	15	42	15	88.86	0.965	101.8	98.2	8.19	7.81	2476.8	2172.9	2141	2334.3	2010.7	2096	0.0845433	2201.5	2126.4	2141	2062.9	1905.9	1969.7	11	11	11	11	11	11
High	P49841	Glycogen synthase kinase-3 beta OS=Homo sapiens OX=9606 GN=GSK3B PE=1 SV=2	FALSE	Human	42	14	21	9	63.83	1.232	89.6	110.4	13.91	7.59	534	701.7	664.6	819	780.4	904.2	0.0847323	474.6	686.7	664.6	723.8	739.7	849.7	8	8	8	8	8	8
High	Q7Z2W4	Zinc finger CCCH-type antiviral protein 1 OS=Homo sapiens OX=9606 GN=ZC3HAV1 PE=1 SV=3	FALSE	Human	37	30	44	30	140.66	0.708	117.1	82.9	8.07	25.42	1447.4	1700.9	1601	961.6	1563.5	1133.9	0.084779	1286.5	1664.4	1601	849.9	1482.1	1065.6	17	17	17	17	17	17
High	G3V1B8	Sjogren's syndrome/scleroderma autoantigen 1, isoform CRA_b OS=Homo sapiens OX=9606 GN=ZNRD2 PE=1 SV=1	FALSE	Human	54	5	9	5	33.84	1.139	93.5	106.5	9.03	4.78	312.1	297.8	261.3	355.9	323.5	339.2	0.084843	277.4	291.4	261.3	314.6	306.6	318.7	4	4	4	4	4	4
High	Q9UKK6	NTF2-related export protein 1 OS=Homo sapiens OX=9606 GN=NXT1 PE=1 SV=1	FALSE	Human	11	2	2	2	5.18	1.162	92.5	107.5	20.15	15.7	123.6	166.7	186.1	145.8	194.6	193.8	0.0851429	109.9	163.2	186.1	128.8	184.5	182.1	1	1	1	1	1	1
High	Q86U44	N(6)-adenosine-methyltransferase catalytic subunit METTL3 OS=Homo sapiens OX=9606 GN=METTL3 PE=1 SV=2	FALSE	Human	28	13	17	13	60.36	1.469	81	119	13	18.88	686.1	767.2	887.7	806.2	1157	1127.1	0.0852948	609.9	750.7	887.7	712.5	1096.7	1059.2	9	9	9	9	9	9
High	Q9UI09	NADH dehydrogenase [ubiquinone] 1 alpha subcomplex subunit 12 OS=Homo sapiens OX=9606 GN=NDUFA12 PE=1 SV=1	FALSE	Human	65	7	11	7	23.35	1.21	90.5	109.5	5.05	9.97	290.8	312.3	321	378	337.9	412.8	0.0855433	258.5	305.6	321	334.1	320.3	387.9	5	5	5	5	5	5
High	Q9GZT9	Egl nine homolog 1 OS=Homo sapiens OX=9606 GN=EGLN1 PE=1 SV=1	FALSE	Human	38	16	20	16	48.66	1.17	92.2	107.8	4.78	5.05	481.1	443.7	442.9	519.1	490.1	542.1	0.0855685	427.6	434.2	442.9	458.8	464.5	509.4	7	7	7	7	7	7
High	Q8TE02	Elongator complex protein 5 OS=Homo sapiens OX=9606 GN=ELP5 PE=1 SV=3	FALSE	Human	12	3	4	3	11.89	1.204	90.7	109.3	25.31	9.21	51.1	78.7	85.3	81.9	97.8	94.7	0.0855721	45.4	77	85.3	72.4	92.7	89	2	2	2	2	2	2
High	P00568	Adenylate kinase isoenzyme 1 OS=Homo sapiens OX=9606 GN=AK1 PE=1 SV=3	FALSE	Human	25	5	10	5	27.19	0.866	107.2	92.8	20.35	20.09	919.1	675.5	640.8	720.1	481.5	584.8	0.0856118	816.9	661	640.8	636.4	456.4	549.6	3	3	3	3	3	3
High	Q9HAV7	GrpE protein homolog 1, mitochondrial OS=Homo sapiens OX=9606 GN=GRPEL1 PE=1 SV=2	FALSE	Human	62	15	43	15	113.22	0.82	109.9	90.1	26.2	21.47	3573.1	2412.3	2255.7	2590.6	1714.6	1977.3	0.0856837	3176	2360.6	2255.7	2289.5	1625.3	1858.1	12	12	12	12	12	12
High	P31641	Sodium- and chloride-dependent taurine transporter OS=Homo sapiens OX=9606 GN=SLC6A6 PE=1 SV=2	FALSE	Human	5	3	3	3	4.28	0.78	112.4	87.6	9.72	5.73	97.8	110.1	91	78.6	70.3	76.2	0.0856893	86.9	107.8	91	69.5	66.6	71.6	1	1	1	1	1	1
High	Q8NF91	Nesprin-1 OS=Homo sapiens OX=9606 GN=SYNE1 PE=1 SV=4	FALSE	Human	1	7	7	6	16.42	0.649	121.3	78.7	14.14	12.31	265.8	288	217	212.2	172.6	172.6	0.0857643	236.3	281.8	217	187.6	163.6	162.2	2	2	2	2	2	2
High	E7EPV7	Alpha-synuclein OS=Homo sapiens OX=9606 GN=SNCA PE=1 SV=1	FALSE	Human	80	12	25	12	89.27	0.942	103	97	36.92	35.71	3955.2	1990.1	2431.6	3579.3	1811.7	2289.9	0.0858067	3515.6	1947.5	2431.6	3163.2	1717.3	2151.9	11	11	11	11	11	11
Medium	Q2M3G0	ATP-binding cassette sub-family B member 5 OS=Homo sapiens OX=9606 GN=ABCB5 PE=1 SV=4	FALSE	Human	2	2	9	2	12.17	0.928	103.7	96.3	12.61	9.14	469.5	366.9	402.7	386.9	324.3	373.8	0.0858774	417.3	359	402.7	341.9	307.4	351.3	1	1	1	1	1	1
High	P30307	M-phase inducer phosphatase 3 OS=Homo sapiens OX=9606 GN=CDC25C PE=1 SV=2	FALSE	Human	16	7	8	7	18.58	1.059	97.1	102.9	15.4	9.08	249.5	333.5	326.9	317	380.1	346.2	0.0859776	221.8	326.3	326.9	280.2	360.3	325.4	5	5	5	5	5	5
High	Q16204	Coiled-coil domain-containing protein 6 OS=Homo sapiens OX=9606 GN=CCDC6 PE=1 SV=2	FALSE	Human	20	9	13	9	45.98	0.802	111	89	6.66	7.26	348.3	307.3	316.3	240.6	253.7	277.5	0.0860352	309.6	300.7	316.3	212.6	240.5	260.8	5	5	5	5	5	5
High	Q13469	Nuclear factor of activated T-cells, cytoplasmic 2 OS=Homo sapiens OX=9606 GN=NFATC2 PE=1 SV=2	FALSE	Human	12	8	9	8	29.55	2.072	65.1	134.9	33.84	40.15	121.1	202.3	248.6	187.3	438.7	419.3	0.0861123	107.7	198	248.6	165.5	415.9	394	4	4	4	4	4	4
High	P04424	Argininosuccinate lyase OS=Homo sapiens OX=9606 GN=ASL PE=1 SV=4	FALSE	Human	21	10	15	8	35.79	0.785	112.1	87.9	15.02	15.71	735.3	618.7	546.7	539	392.4	485.4	0.0863454	653.6	605.4	546.7	476.3	371.9	456.1	9	9	9	9	9	9
High	Q9NUQ8	ATP-binding cassette sub-family F member 3 OS=Homo sapiens OX=9606 GN=ABCF3 PE=1 SV=2	FALSE	Human	32	23	28	23	89.82	1.147	93.1	106.9	20.61	23.96	982.7	1364.3	1488.2	1038.2	1565.4	1679.4	0.0863825	873.5	1335.1	1488.2	917.5	1483.8	1578.2	17	17	17	17	17	17
High	Q9GZQ3	COMM domain-containing protein 5 OS=Homo sapiens OX=9606 GN=COMMD5 PE=1 SV=1	FALSE	Human	17	4	4	4	10.89	1.253	88.8	111.2	27.03	19.93	73.9	112.3	129.5	102.1	152.2	140.7	0.0866377	65.7	109.8	129.5	90.2	144.3	132.2	2	2	2	2	2	2
High	Q58FF6	Putative heat shock protein HSP 90-beta 4 OS=Homo sapiens OX=9606 GN=HSP90AB4P PE=5 SV=1	FALSE	Human	20	11	81	4	177.75	0.679	119.1	80.9	6.63	22.02	435.4	483.2	428.4	295.7	214	335.8	0.0869411	387	472.8	428.4	261.3	202.9	315.6	1	1	1	1	1	1
High	P33981	Dual specificity protein kinase TTK OS=Homo sapiens OX=9606 GN=TTK PE=1 SV=2	FALSE	Human	27	22	27	22	75.83	1.218	90.2	109.8	20.29	24.42	696.3	947	1050.6	751.7	1153.9	1223.5	0.0871987	619	926.7	1050.6	664.4	1093.7	1149.7	12	12	12	12	12	12
High	M0QYT5	Vesicle transport protein USE1 (Fragment) OS=Homo sapiens OX=9606 GN=USE1 PE=1 SV=1	FALSE	Human	40	7	11	7	25.78	0.823	109.7	90.3	7.05	7.19	569.8	656.1	610.3	488.3	502.3	558.5	0.0872587	506.5	642	610.3	431.5	476.2	524.8	5	5	5	5	5	5
High	E9PEI0	Cell division cycle associated 2 OS=Homo sapiens OX=9606 GN=CDCA2 PE=1 SV=1	FALSE	Human	9	7	7	7	18.94	0.759	113.7	86.3	5.28	15.62	48.1	43.6	44.6	26.4	35.9	33.8	0.0874142	42.8	42.7	44.6	23.3	34	31.8	1	1	1	1	1	1
High	A0A3F2YNX6	Histone acetyltransferase OS=Homo sapiens OX=9606 GN=KAT6A PE=1 SV=1	FALSE	Human	2	2	2	2	5.46	0.422	140.6	59.4	28.5	15.36	67.9	51	38.2	17.7	24.1	21.5	0.0875391	60.4	49.9	38.2	15.6	22.8	20.2	1	1	1	1	1	1
High	Q9BUL9	Ribonuclease P protein subunit p25 OS=Homo sapiens OX=9606 GN=RPP25 PE=1 SV=1	FALSE	Human	17	3	3	3	8.27	1.272	88	112	11.52	9.77	133.4	143.9	166.7	158.6	192.3	183.1	0.0880518	118.6	140.8	166.7	140.2	182.2	172	3	3	3	3	3	3
High	Q6ZUJ8	Phosphoinositide 3-kinase adapter protein 1 OS=Homo sapiens OX=9606 GN=PIK3AP1 PE=1 SV=2	FALSE	Human	33	21	30	21	89.58	1.216	90.2	109.8	17.25	22.66	427.3	579.7	592.8	500.6	795.7	705	0.0880961	379.8	567.3	592.8	442.4	754.2	662.5	10	10	10	10	10	10
High	P04075	Fructose-bisphosphate aldolase A OS=Homo sapiens OX=9606 GN=ALDOA PE=1 SV=2	FALSE	Human	91	44	298	34	1007.17	0.864	107.3	92.7	10.18	18.04	17596.4	15101.7	14601.6	15440.7	10724.9	13049.3	0.0883045	15641	14778	14601.6	13645.9	10166	12262.7	40	40	40	40	40	40
High	Q9BQC3	2-(3-amino-3-carboxypropyl)histidine synthase subunit 2 OS=Homo sapiens OX=9606 GN=DPH2 PE=1 SV=1	FALSE	Human	20	7	9	4	29.44	0.81	110.5	89.5	7.43	4.48	98.6	113.9	110.3	89.9	82.9	89.4	0.0885414	87.7	111.5	110.3	79.4	78.5	84	3	3	3	3	3	3
Medium	Q9NSU2	Three-prime repair exonuclease 1 OS=Homo sapiens OX=9606 GN=TREX1 PE=1 SV=2	FALSE	Human	6	2	2	2	5.13	1.53	79	121	27.46	35.99	25.6	41.9	44.4	31.7	64.2	66.6	0.0885501	22.7	41	44.4	28	60.8	62.6	1	1	1	1	1	1
High	P31948	Stress-induced-phosphoprotein 1 OS=Homo sapiens OX=9606 GN=STIP1 PE=1 SV=1	FALSE	Human	69	52	304	52	725.16	0.853	108	92	28.8	23.89	22126.3	13975.8	13714.1	15908.8	10005.3	11916.3	0.0886385	19667.4	13676.3	13714.1	14059.6	9483.9	11198.1	55	55	55	55	55	55
High	P0C7M4	Rhox homeobox family member 2B OS=Homo sapiens OX=9606 GN=RHOXF2B PE=1 SV=1	FALSE	Human	6	2	3	2	11.02	0.797	111.3	88.7	40.78	36.58	598.5	321.2	301.7	450.1	256.1	243.5	0.08897	532	314.3	301.7	397.8	242.7	228.8	2	2	2	2	2	2
High	Q9H944	Mediator of RNA polymerase II transcription subunit 20 OS=Homo sapiens OX=9606 GN=MED20 PE=1 SV=1	FALSE	Human	29	6	8	6	26.05	1.116	94.5	105.5	13.81	5.81	403.5	502.7	528.6	522.7	587	561.1	0.0890281	358.6	491.9	528.6	461.9	556.4	527.3	5	5	5	5	5	5
High	Q9BVV7	Mitochondrial import inner membrane translocase subunit Tim21 OS=Homo sapiens OX=9606 GN=TIMM21 PE=1 SV=1	FALSE	Human	24	6	10	6	27.59	1.213	90.4	109.6	17.72	13.98	375.2	472.4	537.9	455	596.1	573.2	0.0892357	333.5	462.3	537.9	402.1	565	538.6	4	4	4	4	4	4
High	J3KNN3	phosphorylase kinase OS=Homo sapiens OX=9606 GN=PHKG2 PE=1 SV=1	FALSE	Human	12	3	4	3	16.69	1.485	80.5	119.5	37.7	24.9	15.2	26.7	34.2	27.5	45.9	39.7	0.089272	13.5	26.2	34.2	24.3	43.5	37.3	1	1	1	1	1	1
High	E7EWW0	VPS35 endosomal protein-sorting factor-like OS=Homo sapiens OX=9606 GN=VPS35L PE=1 SV=2	FALSE	Human	13	14	19	14	55.65	1.176	91.9	108.1	17.65	10.12	292.3	415.8	385.3	431.6	453.3	522.5	0.0893911	259.8	406.9	385.3	381.4	429.7	491	6	6	6	6	6	6
High	Q5TFC9	Interferon gamma receptor 1 OS=Homo sapiens OX=9606 GN=IFNGR1 PE=1 SV=2	FALSE	Human	10	5	6	5	16.84	0.822	109.8	90.2	4.97	12.83	241.5	230.4	218.7	222.1	173	189.3	0.089558	214.7	225.4	218.7	196.3	164	177.9	2	2	2	2	2	2
High	Q9Y5X2	Sorting nexin-8 OS=Homo sapiens OX=9606 GN=SNX8 PE=1 SV=1	FALSE	Human	5	2	2	2	7.82	1.302	86.9	113.1	31.43	20.63	19.3	32.2	37.3	32.7	49.7	41.9	0.0897167	17.1	31.5	37.3	28.9	47.2	39.4	1	1	1	1	1	1
High	Q96D71	RalBP1-associated Eps domain-containing protein 1 OS=Homo sapiens OX=9606 GN=REPS1 PE=1 SV=3	FALSE	Human	27	19	27	19	74.13	0.756	113.9	86.1	7.36	10.11	1616.6	1425.6	1427.9	1054	1078.9	1263.6	0.0897583	1436.9	1395.1	1427.9	931.5	1022.7	1187.4	12	12	12	12	12	12
High	Q9H4I2	Zinc fingers and homeoboxes protein 3 OS=Homo sapiens OX=9606 GN=ZHX3 PE=1 SV=3	FALSE	Human	7	5	6	4	20.22	0.877	106.6	93.4	8.53	4.04	80.7	68.2	73.1	64.1	61.2	66.4	0.0898685	71.7	66.7	73.1	56.7	58	62.4	2	2	2	2	2	2
High	P35249	Replication factor C subunit 4 OS=Homo sapiens OX=9606 GN=RFC4 PE=1 SV=2	FALSE	Human	55	18	30	18	99.67	1.101	95.2	104.8	9.64	8.72	1066.8	1258.7	1274.9	1385.6	1591.9	1362.8	0.0900359	948.3	1231.7	1274.9	1224.5	1509	1280.7	13	13	13	13	13	13
High	Q9Y2I7	1-phosphatidylinositol 3-phosphate 5-kinase OS=Homo sapiens OX=9606 GN=PIKFYVE PE=1 SV=3	FALSE	Human	8	16	18	16	43.94	1.1	95.2	104.8	18.69	18.47	178.3	247.1	255.7	204.8	296.9	271.9	0.0900794	158.5	241.8	255.7	181	281.5	255.5	6	6	6	6	6	6
High	P24666	Low molecular weight phosphotyrosine protein phosphatase OS=Homo sapiens OX=9606 GN=ACP1 PE=1 SV=3	FALSE	Human	70	9	19	7	57.47	0.834	109.1	90.9	24.93	21.57	830.3	577.8	530.6	642	427.5	481.8	0.090132	738	565.5	530.6	567.4	405.2	452.7	8	8	8	8	8	8
High	Q9H7M9	V-type immunoglobulin domain-containing suppressor of T-cell activation OS=Homo sapiens OX=9606 GN=VSIR PE=1 SV=3	FALSE	Human	15	3	4	3	15.83	0.838	108.8	91.2	6.38	7.87	337.4	370.4	382.1	310.6	275.3	320.6	0.0901764	299.9	362.5	382.1	274.5	261	301.3	3	3	3	3	3	3
High	Q96G25	Mediator of RNA polymerase II transcription subunit 8 OS=Homo sapiens OX=9606 GN=MED8 PE=1 SV=2	FALSE	Human	10	3	3	3	8.44	1.165	92.4	107.6	19.31	23.84	87.6	128	121.6	116.9	186.7	141.7	0.0904259	77.9	125.3	121.6	103.3	176.9	133.1	2	2	2	2	2	2
High	Q5TC82	Roquin-1 OS=Homo sapiens OX=9606 GN=RC3H1 PE=1 SV=1	FALSE	Human	4	3	3	3	7.85	0.869	107	93	6.5	3.67	219.7	226.1	248.3	194.4	208	196.4	0.0906857	195.3	221.2	248.3	171.8	197.1	184.5	2	2	2	2	2	2
High	Q96P53	WD repeat and FYVE domain-containing protein 2 OS=Homo sapiens OX=9606 GN=WDFY2 PE=1 SV=2	FALSE	Human	14	5	5	5	18.39	1.387	83.8	116.2	7.12	13.58	313.3	342	361.3	580.6	474.2	453.3	0.0907037	278.5	334.7	361.3	513.1	449.5	426	4	4	4	4	4	4
High	Q96JG6	Syndetin OS=Homo sapiens OX=9606 GN=VPS50 PE=1 SV=3	FALSE	Human	8	8	9	8	19.44	1.302	86.9	113.1	13.23	22.39	267.2	319.9	348.6	299.4	416.5	473.6	0.0911349	237.5	313	348.6	264.6	394.8	445	5	5	5	5	5	5
High	O95071	E3 ubiquitin-protein ligase UBR5 OS=Homo sapiens OX=9606 GN=UBR5 PE=1 SV=2	FALSE	Human	21	46	58	46	177.06	1.279	87.8	112.2	16.46	16.5	1406.9	1742	1964	1818.9	2541.6	2227.8	0.0912798	1250.5	1704.7	1964	1607.5	2409.1	2093.5	33	33	33	33	33	33
High	Q15006	ER membrane protein complex subunit 2 OS=Homo sapiens OX=9606 GN=EMC2 PE=1 SV=1	FALSE	Human	23	7	8	7	23.05	1.374	84.3	115.7	22.74	29.8	115.7	180.9	172.9	148.3	237.5	276.7	0.0914229	102.8	177	172.9	131.1	225.1	260	5	5	5	5	5	5
High	J3KTD8	Core-binding factor subunit beta (Fragment) OS=Homo sapiens OX=9606 GN=CBFB PE=1 SV=1	FALSE	Human	30	2	3	2	11.89	0.826	109.5	90.5	18.55	15.72	334.6	241.2	251.7	208	159.7	216.5	0.0915477	297.4	236	251.7	183.8	151.4	203.5	2	2	2	2	2	2
High	B4DED4	Hydroxyacylglutathione hydrolase like OS=Homo sapiens OX=9606 GN=HAGHL PE=1 SV=1	FALSE	Human	11	3	3	3	8.26	0.829	109.4	90.6	22.31	14.8	85.8	61.2	57.9	60	44.7	50.7	0.091581	76.3	59.9	57.9	53	42.4	47.7	1	1	1	1	1	1
High	Q8WVN8	Ubiquitin-conjugating enzyme E2 Q2 OS=Homo sapiens OX=9606 GN=UBE2Q2 PE=1 SV=1	FALSE	Human	6	3	4	2	9.5	0.619	123.6	76.4	12.7	12.87	260.6	233.1	201.8	144.2	135.3	172.4	0.0917431	231.7	228.1	201.8	127.4	128.3	162.1	1	1	1	1	1	1
High	Q9H9V9	2-oxoglutarate and iron-dependent oxygenase JMJD4 OS=Homo sapiens OX=9606 GN=JMJD4 PE=1 SV=3	FALSE	Human	13	3	3	3	14.27	0.75	114.3	85.7	29.07	19.65	285.4	159.1	210.5	162.6	111.4	157.8	0.0917915	253.6	155.7	210.5	143.7	105.6	148.3	3	3	3	3	3	3
High	Q6P1M0	Long-chain fatty acid transport protein 4 OS=Homo sapiens OX=9606 GN=SLC27A4 PE=1 SV=1	FALSE	Human	30	18	21	17	61.65	1.053	97.4	102.6	3.57	7.18	495.1	520.7	530.8	531.9	548.2	608.6	0.0919709	440.1	509.5	530.8	470.1	519.6	571.9	8	8	8	8	8	8
High	Q14289	Protein-tyrosine kinase 2-beta OS=Homo sapiens OX=9606 GN=PTK2B PE=1 SV=2	FALSE	Human	52	50	92	50	266.53	1.462	81.2	118.8	24.04	31.78	2527.2	3804	4099.8	3051.1	5818.1	5561.3	0.0919874	2246.4	3722.5	4099.8	2696.5	5514.9	5226.1	36	36	36	36	36	36
High	Q9BZZ5	Apoptosis inhibitor 5 OS=Homo sapiens OX=9606 GN=API5 PE=1 SV=3	FALSE	Human	40	23	42	23	120.89	1.07	96.6	103.4	17.19	18	2042.7	2730	2854.3	2462.6	2920.1	3528.5	0.0921602	1815.7	2671.5	2854.3	2176.4	2767.9	3315.8	15	15	15	15	15	15
High	Q6PCE3	Glucose 1,6-bisphosphate synthase OS=Homo sapiens OX=9606 GN=PGM2L1 PE=1 SV=3	FALSE	Human	13	7	8	6	21.46	1.28	87.7	112.3	8.33	7.73	20.6	22.3	24.3	30.4	26	28.6	0.0924272	18.3	21.8	24.3	26.8	24.7	26.8	1	1	1	1	1	1
High	O95299	NADH dehydrogenase [ubiquinone] 1 alpha subcomplex subunit 10, mitochondrial OS=Homo sapiens OX=9606 GN=NDUFA10 PE=1 SV=1	FALSE	Human	24	9	14	9	44.31	1.444	81.8	118.2	21.92	21.45	505.7	652.2	790.4	679.6	1051.4	942	0.0925307	449.5	638.2	790.4	600.6	996.6	885.2	5	5	5	5	5	5
High	Q9Y281	Cofilin-2 OS=Homo sapiens OX=9606 GN=CFL2 PE=1 SV=1	FALSE	Human	47	9	95	4	182.39	0.807	110.7	89.3	26.12	15.3	85.9	56.1	55.9	56.5	42.6	45.3	0.0926872	76.3	54.9	55.9	49.9	40.4	42.6	1	1	1	1	1	1
High	Q13951	Core-binding factor subunit beta OS=Homo sapiens OX=9606 GN=CBFB PE=1 SV=2	FALSE	Human	26	6	11	6	32	0.814	110.3	89.7	12.53	9.52	708.8	624.1	551.6	546.4	451.5	507.9	0.0927165	630	610.7	551.6	482.9	427.9	477.3	4	4	4	4	4	4
High	O95163	Elongator complex protein 1 OS=Homo sapiens OX=9606 GN=ELP1 PE=1 SV=3	FALSE	Human	23	26	34	26	97.37	1.18	91.7	108.3	28.85	20.32	578.2	966	1041.6	900.2	1361	1140.2	0.0928213	513.9	945.3	1041.6	795.6	1290.1	1071.5	13	13	13	13	13	13
High	Q9UJX2	Cell division cycle protein 23 homolog OS=Homo sapiens OX=9606 GN=CDC23 PE=1 SV=3	FALSE	Human	15	9	10	9	25.69	1.211	90.5	109.5	26.46	31.27	188.7	314.5	312	210.1	377.7	396.6	0.0933585	167.8	307.7	312	185.7	358	372.7	4	4	4	4	4	4
High	P32970	CD70 antigen OS=Homo sapiens OX=9606 GN=CD70 PE=1 SV=2	FALSE	Human	25	4	6	4	14.73	1.307	86.7	113.3	16.13	6.24	189.1	253.2	254.7	330.9	296.8	331.9	0.0934264	168.1	247.8	254.7	292.4	281.4	311.9	4	4	4	4	4	4
High	P50453	Serpin B9 OS=Homo sapiens OX=9606 GN=SERPINB9 PE=1 SV=1	FALSE	Human	20	6	6	5	14.94	0.776	112.6	87.4	3.18	15.45	112.2	119.3	114.1	88.6	72.1	98.5	0.0935086	99.8	116.7	114.1	78.3	68.3	92.6	2	2	2	2	2	2
High	Q14005	Pro-interleukin-16 OS=Homo sapiens OX=9606 GN=IL16 PE=1 SV=4	FALSE	Human	16	16	25	16	75.91	0.878	106.5	93.5	6.65	9.42	978.6	904.8	858	794.4	674.4	801	0.0937276	869.8	885.4	858	702	639.2	752.7	9	9	9	9	9	9
High	Q9UPN9	E3 ubiquitin-protein ligase TRIM33 OS=Homo sapiens OX=9606 GN=TRIM33 PE=1 SV=3	FALSE	Human	15	16	20	15	63.54	1.096	95.4	104.6	10.77	5.18	961.5	1122.4	1190.5	1230.7	1208.2	1330.4	0.0937279	854.7	1098.4	1190.5	1087.6	1145.2	1250.2	12	12	12	12	12	12
High	B8ZZC8	Methyltransferase-like protein 5 OS=Homo sapiens OX=9606 GN=METTL5 PE=1 SV=1	FALSE	Human	15	4	4	4	9.96	1.501	80	120	26.61	24.32	31.6	43.5	54.5	43.9	72.1	65.3	0.0941902	28.1	42.6	54.5	38.8	68.3	61.3	1	1	1	1	1	1
High	A0A8I5KV52	Protein phosphatase 1 regulatory subunit 15B OS=Homo sapiens OX=9606 GN=PPP1R15B PE=1 SV=1	FALSE	Human	5	2	2	2	6.49	0.877	106.5	93.5	4.39	7.45	41.7	38.4	41.4	36.3	34.7	40	0.09439	37	37.6	41.4	32.1	32.8	37.6	1	1	1	1	1	1
High	Q9UBQ5	Eukaryotic translation initiation factor 3 subunit K OS=Homo sapiens OX=9606 GN=EIF3K PE=1 SV=1	FALSE	Human	46	8	25	8	89.87	1.131	93.8	106.2	22.63	17.6	729.4	1086.7	1138.8	1020	1454.5	1229.2	0.0944018	648.3	1063.4	1138.8	901.5	1378.7	1155.1	8	8	8	8	8	8
High	Q9Y225	RING finger protein 24 OS=Homo sapiens OX=9606 GN=RNF24 PE=1 SV=1	FALSE	Human	16	2	2	2	6.21	0.682	118.9	81.1	7	18.24	68.2	75.1	65.7	57.9	40.6	46.5	0.094445	60.7	73.5	65.7	51.2	38.5	43.7	1	1	1	1	1	1
High	Q9Y2Y0	ADP-ribosylation factor-like protein 2-binding protein OS=Homo sapiens OX=9606 GN=ARL2BP PE=1 SV=1	FALSE	Human	29	4	6	4	17.81	0.862	107.4	92.6	10.15	16.98	440.6	381.8	363.8	385.8	273.9	329.1	0.0947299	391.6	373.6	363.8	340.9	259.6	309.3	3	3	3	3	3	3
High	O00186	Syntaxin-binding protein 3 OS=Homo sapiens OX=9606 GN=STXBP3 PE=1 SV=2	FALSE	Human	30	20	25	20	60.93	1.129	93.9	106.1	23.68	9.38	721.2	1100.3	1150	1077.4	1242.6	1293.6	0.0948668	641.1	1076.7	1150	952.1	1177.8	1215.6	11	11	11	11	11	11
High	P49368	T-complex protein 1 subunit gamma OS=Homo sapiens OX=9606 GN=CCT3 PE=1 SV=4	FALSE	Human	61	37	158	27	492.63	1.304	86.8	113.2	12.86	8.8	5217.1	6604.2	6558.3	8549.3	8799.7	7434.3	0.0950446	4637.4	6462.7	6558.3	7555.6	8341.1	6986.2	37	37	37	37	37	37
High	Q9P2W9	Syntaxin-18 OS=Homo sapiens OX=9606 GN=STX18 PE=1 SV=1	FALSE	Human	34	12	12	12	34.71	1.081	96.1	103.9	12.38	13.2	491.8	616.6	613.1	621.5	663	796.7	0.0952254	437.2	603.4	613.1	549.3	628.4	748.7	8	8	8	8	8	8
High	Q96LL9	DnaJ homolog subfamily C member 30, mitochondrial OS=Homo sapiens OX=9606 GN=DNAJC30 PE=1 SV=3	FALSE	Human	13	2	2	2	3.82	1.54	78.7	121.3	18.37	19.8	34.4	39.4	49.2	44.5	66.3	60.7	0.0952516	30.5	38.6	49.2	39.3	62.9	57.1	1	1	1	1	1	1
High	Q9BUT9	MAPK regulated corepressor interacting protein 2 OS=Homo sapiens OX=9606 GN=MCRIP2 PE=1 SV=2	FALSE	Human	29	4	5	4	19.83	0.828	109.4	90.6	12.97	1.65	200.7	167.3	157.4	142.3	138.1	138.5	0.0954164	178.4	163.7	157.4	125.7	130.9	130.1	3	3	3	3	3	3
High	P52566	Rho GDP-dissociation inhibitor 2 OS=Homo sapiens OX=9606 GN=ARHGDIB PE=1 SV=3	FALSE	Human	78	21	184	20	474.75	0.789	111.8	88.2	14.55	22.37	12347.6	10344.3	9294.3	10631.4	6866.7	8158.2	0.0956298	10975.5	10122.6	9294.3	9395.6	6508.8	7666.4	22	22	22	22	22	22
High	E9PL71	Elongation factor 1-delta (Fragment) OS=Homo sapiens OX=9606 GN=EEF1D PE=1 SV=1	FALSE	Human	73	12	45	2	138.54	0.875	106.7	93.3	14.48	13.64	324	245	269.4	235.7	188.8	245.9	0.0958163	288	239.8	269.4	208.3	178.9	231.1	2	2	2	2	2	2
High	Q9H0U9	Testis-specific Y-encoded-like protein 1 OS=Homo sapiens OX=9606 GN=TSPYL1 PE=1 SV=3	FALSE	Human	19	7	9	7	22.61	0.711	116.9	83.1	19.79	7.72	142.3	101.7	103.5	73.6	80	68.6	0.0963314	126.5	99.6	103.5	65	75.9	64.5	2	2	2	2	2	2
High	P16885	1-phosphatidylinositol 4,5-bisphosphate phosphodiesterase gamma-2 OS=Homo sapiens OX=9606 GN=PLCG2 PE=1 SV=4	FALSE	Human	36	46	65	44	198.84	1.314	86.4	113.6	22.93	30.44	1995.6	2984	3140.1	2241.1	3919.7	4167	0.0963594	1773.8	2920	3140.1	1980.6	3715.4	3915.8	30	30	30	30	30	30
High	A0A8V8TQJ0	DNA mismatch repair protein OS=Homo sapiens OX=9606 GN=MSH6 PE=1 SV=1	FALSE	Human	24	30	39	30	119.92	1.157	92.7	107.3	19.94	25.06	1044.1	1532.9	1488.2	1154	1929.2	1721.7	0.0969606	928.1	1500	1488.2	1019.8	1828.6	1617.9	19	19	19	19	19	19
High	H0YFN7	Protein RIC1 homolog (Fragment) OS=Homo sapiens OX=9606 GN=RIC1 PE=1 SV=1	FALSE	Human	2	2	2	2	7.16	1.144	93.3	106.7	14.97	6.45	23.3	31.4	29	30.9	33.2	35.1	0.0969886	20.7	30.7	29	27.3	31.5	33	1	1	1	1	1	1
High	Q01085	Nucleolysin TIAR OS=Homo sapiens OX=9606 GN=TIAL1 PE=1 SV=1	FALSE	Human	29	11	20	6	50.94	1.285	87.5	112.5	10.12	16.47	697.4	791.7	854.5	753.5	1020.2	1017.6	0.0971353	619.9	774.8	854.5	665.9	967	956.3	9	9	9	9	9	9
High	P32519	ETS-related transcription factor Elf-1 OS=Homo sapiens OX=9606 GN=ELF1 PE=1 SV=2	FALSE	Human	38	15	26	14	84.62	1.182	91.7	108.3	4.56	11.73	1213.5	1107.7	1163.3	1374.6	1343.7	1653.9	0.0972861	1078.7	1084	1163.3	1214.8	1273.6	1554.2	14	14	14	14	14	14
High	A0A087X2D5	Large ribosomal subunit protein mL45 OS=Homo sapiens OX=9606 GN=MRPL45 PE=1 SV=1	FALSE	Human	42	11	17	11	37.55	1.182	91.7	108.3	4.44	3.41	495.4	537.6	502	599	561.9	593.2	0.0973879	440.3	526	502	529.3	532.6	557.4	9	9	9	9	9	9
High	Q09472	Histone acetyltransferase p300 OS=Homo sapiens OX=9606 GN=EP300 PE=1 SV=2	FALSE	Human	11	24	33	14	100	1.075	96.4	103.6	6.9	10.93	540.2	601.7	616.4	573.4	646.9	714.3	0.0978417	480.1	588.8	616.4	506.7	613.2	671.2	7	7	7	7	7	7
High	F5H101	Nucleolar protein 8 OS=Homo sapiens OX=9606 GN=NOL8 PE=1 SV=1	FALSE	Human	4	3	3	3	5.04	0.493	133.9	66.1	18.73	26.43	179.2	122.4	155.8	51.2	88.5	76.8	0.0979655	159.2	119.7	155.8	45.2	83.8	72.2	2	2	2	2	2	2
High	B7Z3R2	Two pore segment channel 1 OS=Homo sapiens OX=9606 GN=TPCN1 PE=1 SV=1	FALSE	Human	6	3	3	3	9.22	1.23	89.7	110.3	3.92	12.28	115.3	123.8	123.2	186	151.2	151.6	0.0979789	102.5	121.1	123.2	164.4	143.3	142.4	1	1	1	1	1	1
High	Q8TDQ7	Glucosamine-6-phosphate isomerase 2 OS=Homo sapiens OX=9606 GN=GNPDA2 PE=1 SV=1	FALSE	Human	34	8	15	3	50.32	0.746	114.5	85.5	16	6.89	28.1	21.7	21.3	16.2	15.5	17.7	0.0982021	25	21.3	21.3	14.3	14.7	16.6	1	1	1	1	1	1
High	A0A3B3ITU7	FA complementation group E OS=Homo sapiens OX=9606 GN=FANCE PE=1 SV=1	FALSE	Human	9	5	5	5	10.3	0.696	117.9	82.1	12.94	11.01	110.1	99.1	84.8	57	68.9	69.9	0.0983226	97.9	97	84.8	50.4	65.4	65.7	1	1	1	1	1	1
High	P35556	Fibrillin-2 OS=Homo sapiens OX=9606 GN=FBN2 PE=1 SV=3	FALSE	Human	6	17	17	17	47.79	0.712	116.8	83.2	4.47	12.19	294.6	270.9	290.8	199.5	248.9	207.1	0.0983914	261.9	265.1	290.8	176.3	235.9	194.6	5	5	5	5	5	5
High	P50991	T-complex protein 1 subunit delta OS=Homo sapiens OX=9606 GN=CCT4 PE=1 SV=4	FALSE	Human	71	38	141	37	453.68	1.3	86.9	113.1	12.68	9.17	4677	5912	5845.1	7600.1	7851.6	6579.4	0.0983981	4157.2	5785.3	5845.1	6716.7	7442.4	6182.8	37	37	37	37	37	37
High	Q13137	Calcium-binding and coiled-coil domain-containing protein 2 OS=Homo sapiens OX=9606 GN=CALCOCO2 PE=1 SV=1	FALSE	Human	16	8	8	8	21.54	0.879	106.5	93.5	14.42	4.52	125.5	98.8	98.5	90.9	86.8	83	0.0984107	111.6	96.7	98.5	80.3	82.3	78	3	3	3	3	3	3
High	A0A0A0MTQ5	ATP synthase membrane subunit j OS=Homo sapiens OX=9606 GN=ATP5MJ PE=1 SV=1	FALSE	Human	25	2	4	2	10.04	1.359	84.8	115.2	23.37	26.64	60.3	97.3	86.4	117.4	168.7	103	0.0984236	53.6	95.2	86.4	103.7	159.9	96.8	2	2	2	2	2	2
High	P55008	Allograft inflammatory factor 1 OS=Homo sapiens OX=9606 GN=AIF1 PE=1 SV=1	FALSE	Human	50	9	37	9	91.24	0.65	121.2	78.8	41.24	30.67	2763.1	1491.5	1366.5	1492.4	856.3	969.8	0.0986873	2456	1459.6	1366.5	1318.9	811.7	911.3	9	9	9	9	9	9
High	Q9BVC3	Sister chromatid cohesion protein DCC1 OS=Homo sapiens OX=9606 GN=DSCC1 PE=1 SV=2	FALSE	Human	10	4	4	4	8.59	1.11	94.8	105.2	14.55	17.7	62	80.9	80.7	80.3	112.7	89.5	0.0987085	55.1	79.1	80.7	71	106.8	84.1	1	1	1	1	1	1
High	A0A0G2JNU6	Leukocyte associated immunoglobulin like receptor 1 OS=Homo sapiens OX=9606 GN=LAIR1 PE=1 SV=1	FALSE	Human	30	5	8	5	22.34	0.72	116.3	83.7	6.85	12.98	300.4	344.5	327	264.8	203.9	235.6	0.0987857	267	337.1	327	234	193.3	221.4	3	3	3	3	3	3
High	H0Y9C1	poly(A)-specific ribonuclease OS=Homo sapiens OX=9606 GN=CNOT6L PE=1 SV=2	FALSE	Human	18	7	10	4	23.36	1.283	87.6	112.4	26.45	33.37	104.4	175.5	170.5	130.9	265.8	218.8	0.0988723	92.8	171.7	170.5	115.7	251.9	205.6	4	4	4	4	4	4
High	A0A5H1ZRP4	Negative elongation factor B OS=Homo sapiens OX=9606 GN=NELFB PE=1 SV=1	FALSE	Human	30	17	21	17	59	1.208	90.6	109.4	14.07	20.5	666	836.2	876	708.8	1010.1	1059.6	0.0989033	592	818.3	876	626.4	957.5	995.7	11	11	11	11	11	11
High	P19388	DNA-directed RNA polymerases I, II, and III subunit RPABC1 OS=Homo sapiens OX=9606 GN=POLR2E PE=1 SV=4	FALSE	Human	38	8	13	8	39.51	1.104	95.1	104.9	13.55	16.4	205.3	261.7	263	257.2	353.7	288.8	0.0989419	182.5	256.1	263	227.3	335.2	271.4	4	4	4	4	4	4
High	O95166	Gamma-aminobutyric acid receptor-associated protein OS=Homo sapiens OX=9606 GN=GABARAP PE=1 SV=1	FALSE	Human	25	5	8	4	17.97	0.737	115.1	84.9	30.58	19.85	810.8	521.7	469.9	521.4	367.7	384.7	0.0989831	720.7	510.5	469.9	460.8	348.5	361.5	3	3	3	3	3	3
High	P46013	Proliferation marker protein Ki-67 OS=Homo sapiens OX=9606 GN=MKI67 PE=1 SV=2	FALSE	Human	40	109	150	109	428.25	0.542	129.7	70.3	22.89	28.07	15885.1	11062.6	10757.2	3526.7	6126.8	5993.6	0.0990075	14119.8	10825.6	10757.2	3116.8	5807.5	5632.4	78	78	78	78	78	78
High	A6NKZ2	N-acylglucosamine 2-epimerase OS=Homo sapiens OX=9606 GN=RENBP PE=1 SV=2	FALSE	Human	6	2	2	2	4.69	0.845	108.4	91.6	20.18	10.77	111.2	79.4	80	68.1	55.9	67.6	0.0991766	98.9	77.7	80	60.2	53	63.5	1	1	1	1	1	1
High	O75629	Protein CREG1 OS=Homo sapiens OX=9606 GN=CREG1 PE=1 SV=1	FALSE	Human	11	3	6	3	10.09	0.858	107.6	92.4	7.57	23.63	33.4	36.9	38.9	21.5	31.6	34.8	0.0995328	29.7	36.1	38.9	19	30	32.7	1	1	1	1	1	1
High	H7C173	Mitotic spindle organizing protein 2B (Fragment) OS=Homo sapiens OX=9606 GN=MZT2B PE=1 SV=1	FALSE	Human	34	3	4	3	11.86	0.824	109.6	90.4	8.33	6.79	168.6	198.4	178.8	143.4	147.3	162.8	0.0995336	149.8	194.2	178.8	126.7	139.6	153	2	2	2	2	2	2
High	O00213	Amyloid beta precursor protein binding family B member 1 OS=Homo sapiens OX=9606 GN=APBB1 PE=1 SV=2	FALSE	Human	25	14	20	12	59.62	0.938	103.2	96.8	7.31	9.35	945.4	845.4	826.8	861.2	713.7	793.4	0.0995379	840.3	827.3	826.8	761.1	676.5	745.6	9	9	9	9	9	9
High	Q9BPX5	Actin-related protein 2/3 complex subunit 5-like protein OS=Homo sapiens OX=9606 GN=ARPC5L PE=1 SV=1	FALSE	Human	67	8	14	7	46.27	0.83	109.3	90.7	13.09	23.08	689.1	881.6	862.7	511.8	715.6	821.9	0.099576	612.5	862.7	862.7	452.3	678.3	772.4	5	5	5	5	5	5
High	Q9H1C4	Protein unc-93 homolog B1 OS=Homo sapiens OX=9606 GN=UNC93B1 PE=1 SV=2	FALSE	Human	7	4	15	4	27.67	1.488	80.4	119.6	9.58	14.03	229.6	276.1	243	434.4	331.9	361.6	0.0996097	204.1	270.1	243	383.9	314.6	339.8	3	3	3	3	3	3
High	Q6PCB7	Long-chain fatty acid transport protein 1 OS=Homo sapiens OX=9606 GN=SLC27A1 PE=1 SV=1	FALSE	Human	7	5	6	4	14.48	1.081	96.1	103.9	16	9.1	28.3	38.2	37.7	39.3	40.7	46.6	0.0999442	25.2	37.4	37.7	34.8	38.6	43.8	1	1	1	1	1	1
High	Q8WUX9	Charged multivesicular body protein 7 OS=Homo sapiens OX=9606 GN=CHMP7 PE=1 SV=1	FALSE	Human	32	16	26	16	72.69	0.939	103.2	96.8	13.48	17.02	2691.1	2158.3	2136.9	2438.4	1738.1	2026.4	0.100138	2392.1	2112.1	2136.9	2155	1647.5	1904.3	14	14	14	14	14	14
High	P20702	Integrin alpha-X OS=Homo sapiens OX=9606 GN=ITGAX PE=1 SV=3	FALSE	Human	5	6	8	6	19.12	0.944	102.9	97.1	5.34	6.29	393.6	358.4	360.2	340.1	308.5	348	0.100145	349.9	350.7	360.2	300.6	292.4	327	3	3	3	3	3	3
High	Q86V48	Leucine zipper protein 1 OS=Homo sapiens OX=9606 GN=LUZP1 PE=1 SV=2	FALSE	Human	19	18	21	17	61.16	0.684	118.8	81.2	33.48	19.66	993.9	598.9	559.7	409.5	409.4	284.2	0.100147	883.5	586	559.7	361.9	388.1	267.1	11	11	11	11	11	11
High	O75489	NADH dehydrogenase [ubiquinone] iron-sulfur protein 3, mitochondrial OS=Homo sapiens OX=9606 GN=NDUFS3 PE=1 SV=1	FALSE	Human	52	15	33	15	86.1	1.076	96.3	103.7	18.33	10.53	941.5	1268.1	1354.2	1165.5	1364.3	1433.5	0.100273	836.9	1240.9	1354.2	1030.1	1293.2	1347.1	11	11	11	11	11	11
High	Q96CU9	FAD-dependent oxidoreductase domain-containing protein 1 OS=Homo sapiens OX=9606 GN=FOXRED1 PE=1 SV=2	FALSE	Human	27	12	14	12	43.65	1.033	98.4	101.6	18.39	16.66	316.7	442.5	447	350.1	486.8	457.1	0.10109	281.5	433	447	309.4	461.4	429.5	7	7	7	7	7	7
High	A0A8I5KV15	[histone H3]-lysine(36) N-trimethyltransferase (Fragment) OS=Homo sapiens OX=9606 GN=SETD2 PE=1 SV=1	FALSE	Human	7	16	16	16	44.48	0.586	126.1	73.9	18.11	16.19	248.8	173.8	233.3	111.7	136.7	155.1	0.101228	221.1	170.1	233.3	98.7	129.5	145.8	5	5	5	5	5	5
High	Q9H0U3	Dolichyl-diphosphooligosaccharide--protein glycosyltransferase subunit MAGT1 OS=Homo sapiens OX=9606 GN=MAGT1 PE=1 SV=1	FALSE	Human	24	9	14	9	33.65	1.049	97.6	102.4	12.74	11.71	329.1	409.5	418.4	409.6	429.7	509.2	0.101234	292.6	400.7	418.4	362	407.3	478.5	6	6	6	6	6	6
High	Q7Z5R6	Amyloid beta A4 precursor protein-binding family B member 1-interacting protein OS=Homo sapiens OX=9606 GN=APBB1IP PE=1 SV=1	FALSE	Human	28	16	29	16	76.8	0.879	106.4	93.6	3.55	6.55	1483.7	1483.1	1393.9	1311.2	1164.9	1304.2	0.101381	1318.8	1451.3	1393.9	1158.8	1104.2	1225.6	11	11	11	11	11	11
High	Q9BU23	Lipase maturation factor 2 OS=Homo sapiens OX=9606 GN=LMF2 PE=1 SV=2	FALSE	Human	7	4	5	4	13.64	1.296	87.1	112.9	17.58	9.04	72	97.5	101	126.3	111.6	133.5	0.101491	64	95.4	101	111.6	105.7	125.5	2	2	2	2	2	2
High	P50748	Kinetochore-associated protein 1 OS=Homo sapiens OX=9606 GN=KNTC1 PE=1 SV=1	FALSE	Human	18	40	51	40	148.66	1.134	93.7	106.3	28.07	12.25	1306.2	2110.3	2325.6	2041.5	2392.6	2612	0.101683	1161.1	2065.1	2325.6	1804.2	2267.9	2454.5	20	20	20	20	20	20
High	A0A0A0MT83	Isovaleryl-CoA dehydrogenase, mitochondrial OS=Homo sapiens OX=9606 GN=IVD PE=1 SV=2	FALSE	Human	26	9	17	9	55.62	1.339	85.5	114.5	37.05	37.7	525	1050.3	1153.3	722.4	1628	1406.4	0.101757	466.6	1027.8	1153.3	638.5	1543.1	1321.6	9	9	9	9	9	9
High	Q9NU22	Midasin OS=Homo sapiens OX=9606 GN=MDN1 PE=1 SV=2	FALSE	Human	21	106	136	106	407.3	1.324	86	114	26.45	28.69	3293.3	5075.3	5673.2	4166.5	7549.2	6721.1	0.101793	2927.3	4966.5	5673.2	3682.2	7155.8	6316	70	70	70	70	70	70
High	Q8WVJ2	NudC domain-containing protein 2 OS=Homo sapiens OX=9606 GN=NUDCD2 PE=1 SV=1	FALSE	Human	41	5	10	5	40.78	0.873	106.8	93.2	23.51	15	1068.3	724.5	727.9	740.3	548.2	635.2	0.1018	949.6	709	727.9	654.3	519.6	596.9	4	4	4	4	4	4
High	Q9Y5Y5	Peroxisomal membrane protein PEX16 OS=Homo sapiens OX=9606 GN=PEX16 PE=1 SV=2	FALSE	Human	16	6	7	4	17.98	1.163	92.5	107.5	36.22	13.86	34.3	71.3	71.4	64.6	83.2	82.9	0.101983	30.5	69.8	71.4	57.1	78.9	77.9	1	1	1	1	1	1
High	Q7Z3T8	Zinc finger FYVE domain-containing protein 16 OS=Homo sapiens OX=9606 GN=ZFYVE16 PE=1 SV=3	FALSE	Human	14	16	19	16	51.38	0.732	115.5	84.5	22.05	3.6	804.1	543.8	577.6	449.5	422.6	422.7	0.101995	714.8	532.2	577.6	397.3	400.6	397.2	7	7	7	7	7	7
High	P18754	Regulator of chromosome condensation OS=Homo sapiens OX=9606 GN=RCC1 PE=1 SV=1	FALSE	Human	31	11	24	11	84.95	1.724	73.4	126.6	33.34	43.33	487.9	821.2	990	636.4	1415.7	1666.3	0.102103	433.7	803.6	990	562.4	1341.9	1565.8	7	7	7	7	7	7
High	P36405	ADP-ribosylation factor-like protein 3 OS=Homo sapiens OX=9606 GN=ARL3 PE=1 SV=2	FALSE	Human	39	6	9	6	34.02	0.917	104.4	95.6	11.39	19.25	605.3	494.2	506.2	557.9	378.3	464	0.102108	538	483.6	506.2	493.1	358.6	436	5	5	5	5	5	5
High	J3KNN7	BRCA1 associated protein OS=Homo sapiens OX=9606 GN=BRAP PE=1 SV=1	FALSE	Human	22	11	13	11	41.51	1.395	83.5	116.5	20.35	27.52	230.6	312.5	348.7	258.3	436	441.4	0.102426	205	305.8	348.7	228.3	413.3	414.8	6	6	6	6	6	6
High	Q9H788	SH2 domain-containing protein 4A OS=Homo sapiens OX=9606 GN=SH2D4A PE=1 SV=1	FALSE	Human	13	5	6	5	19.78	1.071	96.6	103.4	6.61	10.39	235.4	248.8	268.3	243.8	266.5	299.6	0.102535	209.2	243.4	268.3	215.4	252.6	281.5	3	3	3	3	3	3
High	Q96CX2	BTB/POZ domain-containing protein KCTD12 OS=Homo sapiens OX=9606 GN=KCTD12 PE=1 SV=1	FALSE	Human	53	14	25	14	78.77	1.343	85.4	114.6	10.57	11.37	736	905.5	863.6	1160	998.4	1254.1	0.102723	654.2	886.1	863.6	1025.2	946.3	1178.5	10	10	10	10	10	10
High	Q96QK1	Vacuolar protein sorting-associated protein 35 OS=Homo sapiens OX=9606 GN=VPS35 PE=1 SV=2	FALSE	Human	40	33	61	33	169.58	1.379	84.1	115.9	32.01	34.77	1742	3007.6	3410.9	2148.5	4427.3	4147.6	0.103385	1548.4	2943.2	3410.9	1898.8	4196.6	3897.6	25	25	25	25	25	25
High	Q6P1S2	Protein C3orf33 OS=Homo sapiens OX=9606 GN=C3orf33 PE=1 SV=2	FALSE	Human	8	2	2	2	7.37	1.253	88.8	111.2	17.3	11.03	35.4	42.3	50.1	44.5	55.1	53	0.10346	31.5	41.4	50.1	39.3	52.3	49.8	1	1	1	1	1	1
High	B4DJL6	Integrator complex subunit 14 OS=Homo sapiens OX=9606 GN=INTS14 PE=1 SV=1	FALSE	Human	11	5	7	5	16.9	1.451	81.6	118.4	31.38	34.26	113.3	197	217.4	190.1	387.2	286	0.104161	100.7	192.8	217.4	168	367.1	268.7	3	3	3	3	3	3
High	F8VXU5	Vacuolar protein sorting-associated protein 29 OS=Homo sapiens OX=9606 GN=VPS29 PE=1 SV=1	FALSE	Human	41	9	12	8	35.57	1.066	96.8	103.2	22.29	11.46	483.8	733.5	737.1	678.2	782.1	854	0.104318	430	717.8	737.1	599.4	741.3	802.6	4	4	4	4	4	4
High	P29536	Leiomodin-1 OS=Homo sapiens OX=9606 GN=LMOD1 PE=1 SV=3	FALSE	Human	3	3	6	3	9.86	0.809	110.6	89.4	9.53	6.52	263.1	253.4	218.7	218.5	191.7	205	0.104358	233.9	247.9	218.7	193.1	181.7	192.7	2	2	2	2	2	2
High	Q9H270	Vacuolar protein sorting-associated protein 11 homolog OS=Homo sapiens OX=9606 GN=VPS11 PE=1 SV=1	FALSE	Human	18	17	20	17	50.52	1.282	87.6	112.4	26.13	31.53	221.8	357.9	371.8	279.3	543	458.7	0.104407	197.1	350.2	371.8	246.9	514.7	431.1	7	7	7	7	7	7
High	O00273	DNA fragmentation factor subunit alpha OS=Homo sapiens OX=9606 GN=DFFA PE=1 SV=1	FALSE	Human	43	12	19	12	65.57	0.845	108.4	91.6	28.72	20.49	1518.4	960.3	942.3	1023.7	683.2	811.4	0.10441	1349.7	939.7	942.3	904.8	647.6	762.5	10	10	10	10	10	10
High	Q86WA8	Lon protease homolog 2, peroxisomal OS=Homo sapiens OX=9606 GN=LONP2 PE=1 SV=1	FALSE	Human	5	4	4	4	6.02	1.838	70.5	129.5	20.23	26.19	32.6	36.8	47.9	46.9	80.8	67.6	0.104438	29	36	47.9	41.5	76.6	63.5	1	1	1	1	1	1
High	P50151	Guanine nucleotide-binding protein G(I)/G(S)/G(O) subunit gamma-10 OS=Homo sapiens OX=9606 GN=GNG10 PE=1 SV=1	FALSE	Human	66	3	6	3	20.81	1.834	70.6	129.4	13.76	24.95	120.8	139.1	105.6	292.6	178.5	221.5	0.104763	107.4	136.1	105.6	258.6	169.2	208.2	2	2	2	2	2	2
High	Q96C23	Galactose mutarotase OS=Homo sapiens OX=9606 GN=GALM PE=1 SV=1	FALSE	Human	23	7	7	7	22.88	1.359	84.8	115.2	6.52	17.36	350.6	337.6	308.3	535.4	376.8	458.9	0.104801	311.7	330.4	308.3	473.2	357.1	431.2	3	3	3	3	3	3
High	O60294	tRNA wybutosine-synthesizing protein 4 OS=Homo sapiens OX=9606 GN=LCMT2 PE=1 SV=3	FALSE	Human	15	7	8	7	26.42	1.047	97.7	102.3	19.76	12.24	203.7	290.6	296.9	262.3	304.2	335.6	0.104883	181	284.3	296.9	231.8	288.3	315.4	3	3	3	3	3	3
High	Q9BYC5	Alpha-(1,6)-fucosyltransferase OS=Homo sapiens OX=9606 GN=FUT8 PE=1 SV=2	FALSE	Human	13	9	10	9	21.19	0.751	114.2	85.8	14.07	27.47	280.1	324.9	371.7	168.4	298	244	0.104961	249	318	371.7	148.9	282.4	229.3	4	4	4	4	4	4
High	A0A0A0MRB5	MAP kinase-activating death domain protein OS=Homo sapiens OX=9606 GN=MADD PE=1 SV=1	FALSE	Human	15	23	26	23	69.31	1.154	92.8	107.2	10.13	15.08	605.3	713.6	734.5	638.1	852.4	823.6	0.104965	538	698.3	734.5	563.9	808	773.9	10	10	10	10	10	10
High	Q9HD47	Ran guanine nucleotide release factor OS=Homo sapiens OX=9606 GN=RANGRF PE=1 SV=1	FALSE	Human	42	6	7	6	22.21	0.849	108.2	91.8	23.3	18.87	304.1	210.7	204.3	190.6	131.2	178.9	0.10497	270.3	206.2	204.3	168.5	124.3	168.2	4	4	4	4	4	4
High	O43353	Receptor-interacting serine/threonine-protein kinase 2 OS=Homo sapiens OX=9606 GN=RIPK2 PE=1 SV=2	FALSE	Human	16	8	9	8	23.52	1.316	86.4	113.6	3.96	16.36	163.7	175.4	175.6	179.3	230.8	248.4	0.105383	145.5	171.6	175.6	158.5	218.8	233.5	3	3	3	3	3	3
High	Q96RF0	Sorting nexin-18 OS=Homo sapiens OX=9606 GN=SNX18 PE=1 SV=2	FALSE	Human	7	4	6	4	15.49	0.514	132.1	67.9	10.91	34.51	146.3	122.1	121.3	52.6	99.7	62.8	0.105627	130	119.5	121.3	46.5	94.5	59	2	2	2	2	2	2
High	Q92793	CREB-binding protein OS=Homo sapiens OX=9606 GN=CREBBP PE=1 SV=3	FALSE	Human	12	26	34	16	107.96	1.262	88.4	111.6	6.17	13.45	1298.9	1358.9	1466.4	1372.9	1715.4	1778.3	0.105964	1154.5	1329.8	1466.4	1213.3	1626	1671.2	17	17	17	17	17	17
High	Q9P215	Pogo transposable element with KRAB domain OS=Homo sapiens OX=9606 GN=POGK PE=1 SV=2	FALSE	Human	19	9	10	9	29.18	1.079	96.2	103.8	3.71	2.73	227.9	241.3	244.5	271.9	258.8	260.3	0.105965	202.6	236.2	244.5	240.3	245.3	244.6	3	3	3	3	3	3
High	Q2M296	Methenyltetrahydrofolate synthase domain-containing protein OS=Homo sapiens OX=9606 GN=MTHFSD PE=1 SV=2	FALSE	Human	18	6	6	3	12.01	1.367	84.5	115.5	17.59	26.05	34.4	45.3	48.9	59.9	93.2	61.9	0.106041	30.6	44.3	48.9	52.9	88.3	58.2	1	1	1	1	1	1
High	Q5VWG9	Transcription initiation factor TFIID subunit 3 OS=Homo sapiens OX=9606 GN=TAF3 PE=1 SV=1	FALSE	Human	2	2	2	2	4.36	0.7	117.6	82.4	16.9	8.8	105.4	81.7	77.8	57.2	55.3	65.1	0.10641	93.7	80	77.8	50.6	52.4	61.2	1	1	1	1	1	1
Medium	C9J2R5	LIM domain containing preferred translocation partner in lipoma (Fragment) OS=Homo sapiens OX=9606 GN=LPP PE=1 SV=8	FALSE	Human	17	2	2	2	5.13	1.128	94	106	9.94	7.12	69.2	56.9	61.8	71	62.1	69.7	0.10647	61.5	55.6	61.8	62.8	58.9	65.5	1	1	1	1	1	1
High	Q9P0L0	Vesicle-associated membrane protein-associated protein A OS=Homo sapiens OX=9606 GN=VAPA PE=1 SV=3	FALSE	Human	51	15	50	14	104.27	1.113	94.7	105.3	2.04	9.19	1901.5	1901.6	1969.6	2116.1	2034.4	2416.5	0.10647	1690.1	1860.9	1969.6	1870.2	1928.4	2270.9	12	12	12	12	12	12
High	F5H061	TNF receptor superfamily member 1A OS=Homo sapiens OX=9606 GN=TNFRSF1A PE=1 SV=1	FALSE	Human	7	3	3	3	7.92	0.885	106.1	93.9	2.52	12.06	48.3	46.3	46.2	45	35.3	41	0.10696	42.9	45.3	46.2	39.8	33.5	38.5	1	1	1	1	1	1
High	Q8N4V1	ER membrane protein complex subunit 5 OS=Homo sapiens OX=9606 GN=MMGT1 PE=1 SV=1	FALSE	Human	31	3	5	3	14.59	1.112	94.7	105.3	31.58	34.57	29.3	49.6	56.8	31.3	55.2	65.5	0.106967	26	48.6	56.8	27.7	52.4	61.5	1	1	1	1	1	1
High	A0A9L9PY60	Embryonic ectoderm development OS=Homo sapiens OX=9606 GN=EED PE=1 SV=1	FALSE	Human	13	5	5	5	13.86	1.291	87.3	112.7	20.96	28.83	95.3	136.3	144.3	104	175.9	186.4	0.107039	84.7	133.3	144.3	92	166.7	175.2	2	2	2	2	2	2
High	Q9UJK0	18S rRNA aminocarboxypropyltransferase OS=Homo sapiens OX=9606 GN=TSR3 PE=1 SV=1	FALSE	Human	6	2	2	2	5.07	0.877	106.6	93.4	4.64	4.4	87.7	87.1	94.6	76.9	82.7	76.5	0.107091	78	85.2	94.6	68	78.4	71.9	2	2	2	2	2	2
High	Q9Y2D5	PALM2-AKAP2 fusion protein OS=Homo sapiens OX=9606 GN=PALM2AKAP2 PE=1 SV=4	FALSE	Human	24	23	35	23	105.8	0.682	118.9	81.1	34.3	16.04	2818.4	1552.1	1695.3	1416.5	1039	1156.7	0.107401	2505.2	1518.8	1695.3	1251.9	984.8	1086.9	18	18	18	18	18	18
High	Q9BVG9	Phosphatidylserine synthase 2 OS=Homo sapiens OX=9606 GN=PTDSS2 PE=1 SV=1	FALSE	Human	11	4	5	4	19.25	1.12	94.4	105.6	12.25	7.48	154.2	182.4	197	187.6	218	204.3	0.107503	137	178.5	197	165.8	206.7	192	2	2	2	2	2	2
High	Q9BPW8	Protein NipSnap homolog 1 OS=Homo sapiens OX=9606 GN=NIPSNAP1 PE=1 SV=1	FALSE	Human	23	7	9	5	27.65	1.095	95.4	104.6	22.44	24.91	115.7	180.7	170.2	142.3	236	186.4	0.107602	102.8	176.8	170.2	125.7	223.7	175.2	2	2	2	2	2	2
High	Q8TEM1	Nuclear pore membrane glycoprotein 210 OS=Homo sapiens OX=9606 GN=NUP210 PE=1 SV=3	FALSE	Human	20	34	56	34	169.01	1.212	90.4	109.6	27.78	33.72	1445.4	2181.6	2577.3	2427.3	2643.1	4361.7	0.107633	1284.8	2134.8	2577.3	2145.1	2505.4	4098.8	24	24	24	24	24	24
High	Q9UGU0	Transcription factor 20 OS=Homo sapiens OX=9606 GN=TCF20 PE=1 SV=3	FALSE	Human	4	6	6	6	12.13	0.743	114.7	85.3	4.14	22.52	112.2	119.3	121.6	70.3	110.7	88.7	0.107699	99.8	116.8	121.6	62.1	105	83.3	2	2	2	2	2	2
High	Q15019	Septin-2 OS=Homo sapiens OX=9606 GN=SEPTIN2 PE=1 SV=1	FALSE	Human	54	16	33	16	114.52	1.868	69.7	130.3	39.82	44.48	850.3	1550.5	2014.5	1136.4	2896.6	2971.3	0.108191	755.8	1517.3	2014.5	1004.3	2745.7	2792.2	14	14	14	14	14	14
High	Q9HBE1	POZ-, AT hook-, and zinc finger-containing protein 1 OS=Homo sapiens OX=9606 GN=PATZ1 PE=1 SV=1	FALSE	Human	10	5	5	5	16.22	0.714	116.7	83.3	22.63	22.07	172.4	256.7	269.2	142.2	222.8	183.2	0.108877	153.2	251.2	269.2	125.6	211.2	172.2	4	4	4	4	4	4
High	Q8TBE9	N-acylneuraminate-9-phosphatase OS=Homo sapiens OX=9606 GN=NANP PE=1 SV=1	FALSE	Human	13	2	3	2	10.33	0.852	108	92	9.34	12.72	14.9	13.8	16.6	14.1	10.9	12.7	0.109144	13.3	13.5	16.6	12.4	10.3	12	1	1	1	1	1	1
High	Q5VZE5	N-alpha-acetyltransferase 35, NatC auxiliary subunit OS=Homo sapiens OX=9606 GN=NAA35 PE=1 SV=1	FALSE	Human	13	8	9	8	20.67	1.487	80.4	119.6	21.55	26.86	138.4	183.4	215.2	183.4	320.3	272.7	0.10916	123	179.5	215.2	162.1	303.6	256.3	4	4	4	4	4	4
High	Q14849	StAR-related lipid transfer protein 3 OS=Homo sapiens OX=9606 GN=STARD3 PE=1 SV=2	FALSE	Human	15	5	5	5	16.75	1.113	94.7	105.3	2.33	4.11	79.1	82.3	79	88.1	85.2	92.4	0.109348	70.3	80.5	79	77.8	80.7	86.8	2	2	2	2	2	2
High	Q7Z392	Trafficking protein particle complex subunit 11 OS=Homo sapiens OX=9606 GN=TRAPPC11 PE=1 SV=2	FALSE	Human	13	13	16	13	43.83	1.436	82.1	117.9	22.98	32.08	319.7	465.1	509.2	359.6	667.7	684.9	0.109462	284.2	455.1	509.2	317.8	632.9	643.6	5	5	5	5	5	5
High	Q2M389	WASH complex subunit 4 OS=Homo sapiens OX=9606 GN=WASHC4 PE=1 SV=2	FALSE	Human	10	13	15	13	41.77	1.658	75.2	124.8	25.23	32.66	404.7	566.7	681.3	526.9	1043.5	939.5	0.109599	359.7	554.6	681.3	465.6	989.1	882.9	9	9	9	9	9	9
High	P08240	Signal recognition particle receptor subunit alpha OS=Homo sapiens OX=9606 GN=SRPRA PE=1 SV=2	FALSE	Human	41	27	55	27	161.79	1.034	98.3	101.7	12.9	11.18	2020.1	2518.3	2576.8	2422	2603.2	3006.4	0.109856	1795.6	2464.4	2576.8	2140.5	2467.5	2825.2	20	20	20	20	20	20
High	Q9UDY4	DnaJ homolog subfamily B member 4 OS=Homo sapiens OX=9606 GN=DNAJB4 PE=1 SV=1	FALSE	Human	15	6	7	4	22.13	1.445	81.8	118.2	8.43	11.52	61.9	73.2	67.1	101.9	81.3	97	0.109885	55	71.7	67.1	90	77	91.1	1	1	1	1	1	1
High	Q9UJW0	Dynactin subunit 4 OS=Homo sapiens OX=9606 GN=DCTN4 PE=1 SV=1	FALSE	Human	24	9	13	9	41.78	1.506	79.8	120.2	21.49	28.34	246.5	320.4	382.3	281.4	482.4	490.6	0.109915	219.1	313.5	382.3	248.7	457.3	461	5	5	5	5	5	5
High	D6RJ90	COMM domain containing 10 OS=Homo sapiens OX=9606 GN=COMMD10 PE=1 SV=1	FALSE	Human	38	6	7	6	14.37	1.469	81	119	25.34	30.05	52.5	72.6	88.5	60.2	106.6	109.7	0.109942	46.7	71	88.5	53.2	101	103.1	2	2	2	2	2	2
High	Q9Y259	Choline/ethanolamine kinase OS=Homo sapiens OX=9606 GN=CHKB PE=1 SV=3	FALSE	Human	11	4	5	4	8.69	0.38	144.9	55.1	48.72	29.82	200.1	65.5	160	76.5	41.1	60.9	0.109972	177.9	64.1	160	67.6	39	57.2	1	1	1	1	1	1
High	Q0JRZ9	F-BAR domain only protein 2 OS=Homo sapiens OX=9606 GN=FCHO2 PE=1 SV=2	FALSE	Human	3	3	3	3	7.79	1.032	98.4	101.6	12.06	13.7	90.9	109.1	115.3	96.9	112.6	127.7	0.110395	80.8	106.7	115.3	85.6	106.7	120	1	1	1	1	1	1
High	Q15459	Splicing factor 3A subunit 1 OS=Homo sapiens OX=9606 GN=SF3A1 PE=1 SV=1	FALSE	Human	41	28	70	28	225.85	1.119	94.4	105.6	20.92	25.06	3599.9	4489.4	5493.1	3770	5024.8	6290.4	0.110415	3199.9	4393.1	5493.1	3331.8	4762.9	5911.3	25	25	25	25	25	25
High	Q7Z7L1	Schlafen family member 11 OS=Homo sapiens OX=9606 GN=SLFN11 PE=1 SV=2	FALSE	Human	20	17	25	17	63.56	1.76	72.5	127.5	24.44	38.68	509.4	772.2	833.9	733.4	1696.2	1358.7	0.110678	452.8	755.6	833.9	648.2	1607.8	1276.8	11	11	11	11	11	11
High	Q6UXT9	Protein ABHD15 OS=Homo sapiens OX=9606 GN=ABHD15 PE=1 SV=2	FALSE	Human	11	5	6	5	13.98	1.208	90.6	109.4	19.16	4.03	136.1	179.3	200.9	202.9	218.6	216.6	0.110728	121	175.4	200.9	179.3	207.2	203.5	3	3	3	3	3	3
High	Q15043	Metal cation symporter ZIP14 OS=Homo sapiens OX=9606 GN=SLC39A14 PE=1 SV=3	FALSE	Human	9	3	5	3	22.17	1.249	88.9	111.1	1.92	16.3	139.8	134.7	136.1	211.4	155.2	170	0.111	124.3	131.8	136.1	186.8	147.1	159.7	3	3	3	3	3	3
High	Q8IUX1	Complex I assembly factor TMEM126B, mitochondrial OS=Homo sapiens OX=9606 GN=TMEM126B PE=1 SV=2	FALSE	Human	14	3	4	3	12.32	1.097	95.4	104.6	11.97	6.15	103.8	120.2	132	120.1	131.9	135.3	0.111287	92.2	117.6	132	106.2	125	127.1	2	2	2	2	2	2
High	H3BP13	Trafficking protein particle complex subunit 2-like protein OS=Homo sapiens OX=9606 GN=TRAPPC2L PE=1 SV=1	FALSE	Human	16	4	6	4	15.62	1.329	85.9	114.1	18.64	22.36	250	321.2	365.4	298.7	470.1	426.8	0.111316	222.3	314.3	365.4	264	445.6	401	4	4	4	4	4	4
High	Q9HAI6	TLR adapter interacting with SLC15A4 on the lysosome OS=Homo sapiens OX=9606 GN=TASL PE=1 SV=1	FALSE	Human	22	4	5	4	18.02	1.163	92.5	107.5	18.81	1.73	112.7	158.3	160.8	184.1	189.1	183.1	0.111432	100.2	154.9	160.8	162.7	179.2	172	2	2	2	2	2	2
High	Q9UM22	Mammalian ependymin-related protein 1 OS=Homo sapiens OX=9606 GN=EPDR1 PE=1 SV=2	FALSE	Human	7	2	2	2	4.86	0.94	103.1	96.9	10.57	5.28	69.2	59.2	57	57.3	55.6	51.7	0.111452	61.5	57.9	57	50.6	52.7	48.5	1	1	1	1	1	1
High	Q13085	Acetyl-CoA carboxylase 1 OS=Homo sapiens OX=9606 GN=ACACA PE=1 SV=2	FALSE	Human	22	45	60	40	178.83	1.495	80.2	119.8	36.81	35.64	1254.7	2244.2	2769.6	1741.2	3697.6	3354.2	0.111468	1115.2	2196.1	2769.6	1538.8	3504.9	3152.1	29	29	29	29	29	29
High	P03915	NADH-ubiquinone oxidoreductase chain 5 OS=Homo sapiens OX=9606 GN=MT-ND5 PE=1 SV=2	FALSE	Human	8	5	7	5	21.58	1.184	91.6	108.4	13.36	18.56	280.2	363.3	347.6	332.6	411.5	484.6	0.111513	249.1	355.5	347.6	293.9	390.1	455.4	3	3	3	3	3	3
High	H7C1N3	Bet1 golgi vesicular membrane trafficking protein (Fragment) OS=Homo sapiens OX=9606 GN=BET1 PE=1 SV=1	FALSE	Human	18	2	2	2	5.52	1.09	95.7	104.3	3.52	8.2	131.9	131	139.6	143.8	135.4	159.1	0.111545	117.3	128.2	139.6	127.1	128.4	149.5	2	2	2	2	2	2
High	Q99674	Cell growth regulator with EF hand domain protein 1 OS=Homo sapiens OX=9606 GN=CGREF1 PE=1 SV=3	FALSE	Human	9	2	2	2	7.25	0.781	112.3	87.7	23.38	6.61	286.4	196.8	193.4	170.5	151.3	153.7	0.11158	254.5	192.6	193.4	150.7	143.4	144.4	2	2	2	2	2	2
High	Q9P2R3	Rabankyrin-5 OS=Homo sapiens OX=9606 GN=ANKFY1 PE=1 SV=2	FALSE	Human	18	19	27	19	74.3	1.413	82.9	117.1	27.07	33.92	491.3	780.7	854.3	608.8	1246.1	1103.3	0.111784	436.7	764	854.3	538	1181.1	1036.8	9	9	9	9	9	9
High	A0A6Q8PFJ4	Mitofusin 2 OS=Homo sapiens OX=9606 GN=MFN2 PE=1 SV=1	FALSE	Human	22	18	24	17	76.61	1.219	90.1	109.9	14.72	5.94	544.7	719.6	702.8	856.6	790.8	889.4	0.111914	484.2	704.2	702.8	757	749.6	835.8	10	10	10	10	10	10
High	P07602	Prosaposin OS=Homo sapiens OX=9606 GN=PSAP PE=1 SV=2	FALSE	Human	35	18	38	18	107.27	0.945	102.8	97.2	19.14	21.03	2266.8	1661.4	1641.6	1957.3	1285.2	1570.2	0.112204	2014.9	1625.8	1641.6	1729.8	1218.2	1475.5	11	11	11	11	11	11
High	Q9H0D6	5'-3' exoribonuclease 2 OS=Homo sapiens OX=9606 GN=XRN2 PE=1 SV=1	FALSE	Human	37	33	62	33	189.93	0.869	107	93	4.93	16.51	2896.4	3101.1	3191.2	2102.8	2926.8	2695.8	0.112223	2574.5	3034.7	3191.2	1858.4	2774.3	2533.3	24	24	24	24	24	24
High	Q6T4P5	Phospholipid phosphatase-related protein type 3 OS=Homo sapiens OX=9606 GN=PLPPR3 PE=1 SV=1	FALSE	Human	11	5	6	5	25.43	0.872	106.8	93.2	10.87	4.93	266.6	231.3	216.2	201.7	185.6	203.1	0.112259	237	226.4	216.2	178.3	176	190.8	3	3	3	3	3	3
High	P53803	DNA-directed RNA polymerases I, II, and III subunit RPABC4 OS=Homo sapiens OX=9606 GN=POLR2K PE=1 SV=1	FALSE	Human	43	2	2	2	8.03	1.085	95.9	104.1	16.22	22.02	104.9	82.3	78.2	127.8	88.6	89.3	0.112501	93.2	80.5	78.2	112.9	84	83.9	1	1	1	1	1	1
High	H3BRF9	Zinc finger FYVE-type containing 19 OS=Homo sapiens OX=9606 GN=ZFYVE19 PE=1 SV=1	FALSE	Human	14	5	6	4	17.47	0.829	109.4	90.6	13.94	6.88	130.8	98.8	115.2	95.5	87.6	100.4	0.112592	116.3	96.7	115.2	84.4	83	94.4	2	2	2	2	2	2
High	H0YGR4	RNA exonuclease 2 (Fragment) OS=Homo sapiens OX=9606 GN=REXO2 PE=1 SV=1	FALSE	Human	40	7	10	7	31.83	0.854	107.9	92.1	11.24	17.5	690.3	597.2	555.4	602.2	423.1	509.7	0.112952	613.6	584.4	555.4	532.2	401	479	6	6	6	6	6	6
High	P62304	Small nuclear ribonucleoprotein E OS=Homo sapiens OX=9606 GN=SNRPE PE=1 SV=1	FALSE	Human	35	3	11	3	18.08	1.077	96.3	103.7	7.32	3.87	451.4	514.5	513.4	553.2	536.1	578.8	0.113145	401.2	503.4	513.4	488.9	508.1	543.9	3	3	3	3	3	3
High	Q13315	Serine-protein kinase ATM OS=Homo sapiens OX=9606 GN=ATM PE=1 SV=4	FALSE	Human	18	52	64	52	180.35	1.136	93.6	106.4	24.82	9.38	1173.9	1780	1942.3	1776.8	2021.6	2141.1	0.113214	1043.4	1741.9	1942.3	1570.3	1916.2	2012.1	22	22	22	22	22	22
High	Q9C037	E3 ubiquitin-protein ligase TRIM4 OS=Homo sapiens OX=9606 GN=TRIM4 PE=1 SV=2	FALSE	Human	15	7	7	7	13.81	1.242	89.2	110.8	20.83	1.98	134	205	180.9	218	226.4	224.6	0.113237	119.1	200.6	180.9	192.7	214.6	211	3	3	3	3	3	3
High	Q9BTT0	Acidic leucine-rich nuclear phosphoprotein 32 family member E OS=Homo sapiens OX=9606 GN=ANP32E PE=1 SV=1	FALSE	Human	26	8	17	8	59.34	0.865	107.2	92.8	40	34.33	2102.5	1102.5	1109.8	1563.8	846.2	960.2	0.113277	1868.8	1078.9	1109.8	1382	802.1	902.3	7	7	7	7	7	7
High	O95149	Snurportin-1 OS=Homo sapiens OX=9606 GN=SNUPN PE=1 SV=1	FALSE	Human	19	8	13	7	33.41	1.146	93.2	106.8	8.9	3.92	272.3	325.5	304.4	348.8	339.8	366.9	0.11328	242.1	318.5	304.4	308.3	322.1	344.8	3	3	3	3	3	3
High	J3KS22	L-xylulose reductase (Fragment) OS=Homo sapiens OX=9606 GN=DCXR PE=1 SV=8	FALSE	Human	58	10	25	10	81.33	1.196	91.1	108.9	8.31	5.56	787.4	921.2	902	1078.3	982.8	1088.8	0.113318	699.9	901.5	902	953	931.6	1023.1	9	9	9	9	9	9
High	A0A804HK59	SPG11 vesicle trafficking associated, spatacsin OS=Homo sapiens OX=9606 GN=SPG11 PE=1 SV=1	FALSE	Human	8	20	21	10	41.69	0.818	110	90	5.7	4.95	398.8	392.5	358.2	309.8	321.1	341.5	0.113319	354.5	384.1	358.2	273.8	304.4	320.9	5	5	5	5	5	5
High	Q9UNS1	Protein timeless homolog OS=Homo sapiens OX=9606 GN=TIMELESS PE=1 SV=2	FALSE	Human	13	15	17	15	46.28	1.226	89.8	110.2	8.28	11.11	547.1	580.5	643.3	612.2	764.5	711.9	0.113385	486.3	568	643.3	541	724.6	669	8	8	8	8	8	8
Medium	A0A0A0MT16	ATP binding cassette subfamily A member 13 OS=Homo sapiens OX=9606 GN=ABCA13 PE=1 SV=1	FALSE	Human	0	2	2	2	2.53	1.627	76.1	123.9	47.56	48.55	26.2	63.1	77.4	35.7	105.4	102.6	0.113462	23.3	61.7	77.4	31.6	99.9	96.4	1	1	1	1	1	1
High	Q9Y6J9	TAF6-like RNA polymerase II p300/CBP-associated factor-associated factor 65 kDa subunit 6L OS=Homo sapiens OX=9606 GN=TAF6L PE=1 SV=1	FALSE	Human	16	7	8	7	20.77	0.616	123.8	76.2	9.94	28.72	105.3	99.2	86.4	44.4	79.9	61.1	0.113545	93.6	97.1	86.4	39.2	75.7	57.4	2	2	2	2	2	2
High	Q99570	Phosphoinositide 3-kinase regulatory subunit 4 OS=Homo sapiens OX=9606 GN=PIK3R4 PE=1 SV=3	FALSE	Human	19	24	28	24	84.24	1.454	81.5	118.5	23.49	30.9	724.5	1039.2	1172.1	876.9	1663.9	1511	0.113556	644	1016.9	1172.1	775	1577.2	1419.9	14	14	14	14	14	14
High	Q8TBX8	Phosphatidylinositol 5-phosphate 4-kinase type-2 gamma OS=Homo sapiens OX=9606 GN=PIP4K2C PE=1 SV=3	FALSE	Human	12	7	8	6	18.4	0.841	108.6	91.4	15.03	16.39	193.6	258.3	249.7	176.8	245.9	209.9	0.113643	172.1	252.8	249.7	156.2	233.1	197.3	3	3	3	3	3	3
High	Q6IC98	GRAM domain-containing protein 4 OS=Homo sapiens OX=9606 GN=GRAMD4 PE=1 SV=1	FALSE	Human	15	9	12	9	29.57	1.091	95.6	104.4	16.16	20.02	477.7	616.2	657.8	494.9	672.3	742.1	0.114112	424.6	603	657.8	437.4	637.3	697.4	6	6	6	6	6	6
High	Q17RN3	Protein FAM98C OS=Homo sapiens OX=9606 GN=FAM98C PE=1 SV=1	FALSE	Human	7	3	3	3	7.08	1.301	86.9	113.1	14.17	22.51	32.3	39.9	42.8	41.4	65.1	51.9	0.114466	28.7	39	42.8	36.6	61.7	48.7	1	1	1	1	1	1
High	Q6P2C8	Mediator of RNA polymerase II transcription subunit 27 OS=Homo sapiens OX=9606 GN=MED27 PE=1 SV=1	FALSE	Human	18	5	8	5	20.24	1.086	95.9	104.1	17.59	17.02	141.4	194.3	196.4	199.9	271.8	211	0.1145	125.7	190.1	196.4	176.6	257.7	198.3	3	3	3	3	3	3
High	P52790	Hexokinase-3 OS=Homo sapiens OX=9606 GN=HK3 PE=1 SV=2	FALSE	Human	30	22	34	19	111.49	0.713	116.8	83.2	12.46	14.66	1244.8	1586.5	1358.1	1019.9	765.3	968.1	0.114656	1106.5	1552.5	1358.1	901.4	725.4	909.7	14	14	14	14	14	14
High	A0A0B4J1S8	Phosphatidylinositol 4-kinase beta OS=Homo sapiens OX=9606 GN=PI4KB PE=1 SV=1	FALSE	Human	9	7	8	7	22.94	1.029	98.6	101.4	5.93	4.59	313.1	342.1	351.3	351.9	349.5	379.3	0.115198	278.3	334.8	351.3	311	331.3	356.4	5	5	5	5	5	5
High	Q96MX6	Dynein axonemal assembly factor 10 OS=Homo sapiens OX=9606 GN=DNAAF10 PE=1 SV=1	FALSE	Human	25	6	7	6	21.34	1.179	91.8	108.2	23.65	30.1	162.2	260.7	242.8	231.1	413.1	286.2	0.115549	144.2	255.1	242.8	204.2	391.6	269	4	4	4	4	4	4
High	Q92575	UBX domain-containing protein 4 OS=Homo sapiens OX=9606 GN=UBXN4 PE=1 SV=2	FALSE	Human	21	11	19	11	50.53	0.818	110	90	7.31	11.81	764.2	740.4	663.2	646.6	511.3	605.7	0.115577	679.3	724.5	663.2	571.4	484.6	569.2	7	7	7	7	7	7
High	Q15596	Nuclear receptor coactivator 2 OS=Homo sapiens OX=9606 GN=NCOA2 PE=1 SV=2	FALSE	Human	9	13	14	13	36.37	0.967	101.7	98.3	12.12	9.06	481.5	392.9	392.8	414.4	345.6	379.9	0.115595	428	384.5	392.8	366.2	327.5	357	6	6	6	6	6	6
High	Q6ZRQ5	Protein MMS22-like OS=Homo sapiens OX=9606 GN=MMS22L PE=1 SV=3	FALSE	Human	13	14	15	14	42.39	1.183	91.6	108.4	16.95	21.33	285.5	375.4	399	298.8	444.1	446.4	0.11606	253.8	367.3	399	264.1	421	419.5	7	7	7	7	7	7
High	P54619	5'-AMP-activated protein kinase subunit gamma-1 OS=Homo sapiens OX=9606 GN=PRKAG1 PE=1 SV=1	FALSE	Human	24	8	9	8	27.1	1.291	87.3	112.7	24.22	28.43	272.6	411.8	444	383.4	686.9	531.4	0.116193	242.3	402.9	444	338.8	651.1	499.4	4	4	4	4	4	4
High	Q96EB6	NAD-dependent protein deacetylase sirtuin-1 OS=Homo sapiens OX=9606 GN=SIRT1 PE=1 SV=2	FALSE	Human	22	13	16	13	49.35	0.743	114.7	85.3	22.5	7.12	695.9	520.1	453.5	392.1	343.4	386.4	0.116382	618.6	509	453.5	346.5	325.5	363.1	5	5	5	5	5	5
High	P22695	Cytochrome b-c1 complex subunit 2, mitochondrial OS=Homo sapiens OX=9606 GN=UQCRC2 PE=1 SV=3	FALSE	Human	48	19	56	19	189.65	1.119	94.4	105.6	20.8	7.76	2021	2885.4	3046.1	3227.4	3188.4	3657.8	0.116527	1796.4	2823.6	3046.1	2852.2	3022.3	3437.3	17	17	17	17	17	17
High	A0A5F9ZHB6	DNA primase OS=Homo sapiens OX=9606 GN=PRIM1 PE=1 SV=1	FALSE	Human	25	14	17	13	35.99	1.939	68	132	40.67	47	158.2	322.7	385.8	266.5	774.5	625.9	0.116596	140.6	315.8	385.8	235.5	734.1	588.2	4	4	4	4	4	4
High	O94822	E3 ubiquitin-protein ligase listerin OS=Homo sapiens OX=9606 GN=LTN1 PE=1 SV=6	FALSE	Human	14	24	30	24	84.47	1.065	96.9	103.1	19.82	9.46	619.5	881.5	906.7	838.2	938.4	1013.5	0.116698	550.6	862.6	906.7	740.7	889.5	952.4	12	12	12	12	12	12
High	Q14558	Phosphoribosyl pyrophosphate synthase-associated protein 1 OS=Homo sapiens OX=9606 GN=PRPSAP1 PE=1 SV=2	FALSE	Human	33	10	13	3	39.53	1.451	81.6	118.4	27.47	31.98	180.9	272.3	320.3	218.3	420.8	395.2	0.116734	160.8	266.5	320.3	193	398.9	371.4	6	6	6	6	6	6
High	Q14692	Ribosome biogenesis protein BMS1 homolog OS=Homo sapiens OX=9606 GN=BMS1 PE=1 SV=1	FALSE	Human	3	4	4	4	12.02	0.696	117.9	82.1	20.43	5.98	409.2	283.2	302.7	205.4	210.6	229.9	0.11677	363.7	277.2	302.7	181.5	199.7	216	4	4	4	4	4	4
High	P60174	Triosephosphate isomerase OS=Homo sapiens OX=9606 GN=TPI1 PE=1 SV=4	FALSE	Human	92	22	118	22	403.17	0.832	109.2	90.8	24.15	13.78	10237.3	7104.5	6701	6679.6	5059	5912.3	0.116909	9099.6	6952.2	6701	5903.2	4795.3	5555.9	22	22	22	22	22	22
High	P30085	UMP-CMP kinase OS=Homo sapiens OX=9606 GN=CMPK1 PE=1 SV=3	FALSE	Human	52	11	27	11	70.25	0.87	106.9	93.1	15.02	20.06	1638	1326.4	1237.4	1416.3	946.9	1154.5	0.116927	1456	1297.9	1237.4	1251.7	897.6	1084.9	10	10	10	10	10	10
High	Q8N8R7	ARL14 effector protein OS=Homo sapiens OX=9606 GN=ARL14EP PE=1 SV=1	FALSE	Human	15	4	4	4	8.93	1.536	78.9	121.1	14.63	13.33	39.2	51.8	42.6	77.7	60.1	65.4	0.117	34.8	50.7	42.6	68.7	57	61.5	1	1	1	1	1	1
High	Q5JVZ5	Engulfment and cell motility 2 OS=Homo sapiens OX=9606 GN=ELMO2 PE=1 SV=1	FALSE	Human	39	25	38	20	108.33	1.17	92.1	107.9	20.96	27.09	463.9	703.1	661.1	493.6	861.7	773.8	0.11704	412.3	688.1	661.1	436.2	816.8	727.1	11	11	11	11	11	11
High	B1ALA9	Ribose-phosphate pyrophosphokinase 1 OS=Homo sapiens OX=9606 GN=PRPS1 PE=1 SV=2	FALSE	Human	51	14	25	6	73.72	1.544	78.6	121.4	34.87	39.74	257	467.7	539.9	354.6	842.7	722.2	0.117055	228.4	457.7	539.9	313.4	798.7	678.7	5	5	5	5	5	5
High	Q5TC84	Opioid growth factor receptor-like protein 1 OS=Homo sapiens OX=9606 GN=OGFRL1 PE=1 SV=1	FALSE	Human	17	8	12	8	36.5	0.918	104.3	95.7	10.67	6.22	688.8	569	583.2	535.6	486	547.4	0.117156	612.3	556.8	583.2	473.3	460.7	514.4	6	6	6	6	6	6
High	Q6P0Q8	Microtubule-associated serine/threonine-protein kinase 2 OS=Homo sapiens OX=9606 GN=MAST2 PE=1 SV=2	FALSE	Human	2	4	4	2	5.24	1.238	89.4	110.6	41.32	38.97	36.8	87.4	86.8	83	174.6	107.5	0.11763	32.7	85.5	86.8	73.3	165.5	101	1	1	1	1	1	1
High	P25815	Protein S100-P OS=Homo sapiens OX=9606 GN=S100P PE=1 SV=2	FALSE	Human	36	4	11	4	31.35	0.536	130.2	69.8	41.75	17.97	1698.9	965.8	792.6	672.6	484.5	517.9	0.11776	1510.1	945.1	792.6	594.4	459.3	486.7	4	4	4	4	4	4
High	A0A8Q3SIA9	Adenosine deaminase OS=Homo sapiens OX=9606 GN=ADA PE=1 SV=1	FALSE	Human	16	8	10	8	26.92	0.727	115.8	84.2	2.31	21.74	340.3	353.7	339.5	307.4	198.4	247.3	0.118152	302.5	346.1	339.5	271.7	188.1	232.4	4	4	4	4	4	4
High	Q9UNN8	Endothelial protein C receptor OS=Homo sapiens OX=9606 GN=PROCR PE=1 SV=1	FALSE	Human	9	2	2	2	5.21	1.106	95	105	30.62	17.67	40.2	59.5	76	62.2	65.8	85.6	0.118259	35.7	58.2	76	55	62.4	80.4	1	1	1	1	1	1
High	P25098	Beta-adrenergic receptor kinase 1 OS=Homo sapiens OX=9606 GN=GRK2 PE=1 SV=2	FALSE	Human	43	29	58	29	170.05	1.102	95.1	104.9	18.56	7.24	1977.5	2828.3	2733.9	2673.3	3013.4	3060.3	0.118268	1757.8	2767.7	2733.9	2362.6	2856.3	2875.8	21	21	21	21	21	21
High	Q8NBJ4	Golgi membrane protein 1 OS=Homo sapiens OX=9606 GN=GOLM1 PE=1 SV=1	FALSE	Human	30	14	20	14	63.06	0.932	103.5	96.5	6.03	12.6	972.5	877.5	877.4	911.4	706.9	817.8	0.118362	864.4	858.7	877.4	805.5	670.1	768.5	8	8	8	8	8	8
High	Q5J8M3	ER membrane protein complex subunit 4 OS=Homo sapiens OX=9606 GN=EMC4 PE=1 SV=2	FALSE	Human	27	4	6	4	19.42	1.129	93.9	106.1	25.04	29.46	114.7	181.1	187.5	132.6	204.6	245.7	0.118953	101.9	177.3	187.5	117.2	193.9	230.8	3	3	3	3	3	3
High	Q9P0B6	Coiled-coil domain-containing protein 167 OS=Homo sapiens OX=9606 GN=CCDC167 PE=1 SV=2	FALSE	Human	38	5	6	5	16.01	1.105	95	105	16.04	5.28	281.1	356.1	387.9	377	393.3	418.6	0.119016	249.9	348.5	387.9	333.2	372.8	393.3	4	4	4	4	4	4
High	Q8WU76	Sec1 family domain-containing protein 2 OS=Homo sapiens OX=9606 GN=SCFD2 PE=1 SV=2	FALSE	Human	6	4	4	4	11.13	1.195	91.1	108.9	45.88	24.21	11.9	29.7	33.4	24.2	39.7	35.5	0.119024	10.6	29.1	33.4	21.4	37.6	33.4	1	1	1	1	1	1
High	P78314	SH3 domain-binding protein 2 OS=Homo sapiens OX=9606 GN=SH3BP2 PE=1 SV=2	FALSE	Human	8	4	4	2	8.84	0.602	124.8	75.2	35.48	16.53	297	191.8	150.4	131	93.7	115.5	0.119036	264	187.7	150.4	115.8	88.8	108.6	2	2	2	2	2	2
High	O00483	Cytochrome c oxidase subunit NDUFA4 OS=Homo sapiens OX=9606 GN=NDUFA4 PE=1 SV=1	FALSE	Human	56	5	16	5	39.14	1.122	94.2	105.8	16.96	2.92	555.5	768.4	746.3	837.5	879.3	835.1	0.119254	493.8	752	746.3	740.2	833.5	784.7	5	5	5	5	5	5
High	Q0PNE2	Elongator complex protein 6 OS=Homo sapiens OX=9606 GN=ELP6 PE=1 SV=1	FALSE	Human	19	5	9	5	27.31	1.119	94.4	105.6	32.75	11.13	171.9	325.6	331.3	322.1	364.5	402.8	0.119296	152.8	318.7	331.3	284.6	345.5	378.6	3	3	3	3	3	3
High	Q92889	DNA repair endonuclease XPF OS=Homo sapiens OX=9606 GN=ERCC4 PE=1 SV=3	FALSE	Human	7	6	8	6	25.06	1.305	86.8	113.2	24.33	28.16	37.5	56.1	61.5	53.2	94.8	73.3	0.119309	33.4	54.9	61.5	47	89.8	68.8	1	1	1	1	1	1
High	Q96HN2	Adenosylhomocysteinase 3 OS=Homo sapiens OX=9606 GN=AHCYL2 PE=1 SV=1	FALSE	Human	22	16	27	3	80.19	0.827	109.5	90.5	7.44	5.68	142.6	136.6	123.1	113	105.2	117.8	0.119564	126.8	133.6	123.1	99.8	99.7	110.7	2	2	2	2	2	2
High	J3KP97	Coiled-coil domain-containing protein 18 (Fragment) OS=Homo sapiens OX=9606 GN=CCDC18 PE=1 SV=1	FALSE	Human	2	2	3	2	7.57	0.932	103.5	96.5	9.78	7.13	67.4	82	76.2	66.5	76.7	71.1	0.119576	59.9	80.2	76.2	58.8	72.7	66.8	1	1	1	1	1	1
High	G3V0I5	NADH dehydrogenase [ubiquinone] flavoprotein 1, mitochondrial OS=Homo sapiens OX=9606 GN=NDUFV1 PE=1 SV=1	FALSE	Human	42	16	31	5	91.04	1.051	97.5	102.5	13.7	12.05	1028.3	1295.8	1335.7	1361.8	1352.4	1661.3	0.119916	914.1	1268	1335.7	1203.5	1282	1561.2	9	9	9	9	9	9
High	O95229	Outer kinetochore KNL1 complex subunit ZWINT OS=Homo sapiens OX=9606 GN=ZWINT PE=1 SV=2	FALSE	Human	21	6	9	6	28.1	0.895	105.6	94.4	15.77	14.56	605.2	483.9	451.5	499.8	373.1	433	0.120327	537.9	473.5	451.5	441.7	353.7	406.9	5	5	5	5	5	5
High	Q9NX20	Large ribosomal subunit protein uL16m OS=Homo sapiens OX=9606 GN=MRPL16 PE=1 SV=1	FALSE	Human	38	10	14	10	34.33	1.673	74.8	125.2	7.61	17.71	293.7	281	325.3	491.2	513.4	363.7	0.120432	261	274.9	325.3	434.1	486.7	341.8	3	3	3	3	3	3
High	A0A7I2RAZ6	DENN domain containing 4A OS=Homo sapiens OX=9606 GN=DENND4A PE=1 SV=1	FALSE	Human	14	23	25	23	79.03	1.345	85.3	114.7	19.47	24.25	379.8	499	564.5	517.3	846	671.3	0.120654	337.6	488.3	564.5	457.2	801.9	630.8	8	8	8	8	8	8
High	P05165	Propionyl-CoA carboxylase alpha chain, mitochondrial OS=Homo sapiens OX=9606 GN=PCCA PE=1 SV=4	FALSE	Human	26	18	24	18	70.51	0.826	109.5	90.5	3.63	9.01	546.8	575.5	536.8	451.5	427.5	508.6	0.120728	486	563.2	536.8	399	405.2	478	7	7	7	7	7	7
High	Q96RS0	Trimethylguanosine synthase OS=Homo sapiens OX=9606 GN=TGS1 PE=1 SV=3	FALSE	Human	19	12	13	12	40.91	1.15	93	107	10.83	15.45	331.6	391.8	409.7	379	517.8	450.5	0.120847	294.8	383.4	409.7	335	490.8	423.3	5	5	5	5	5	5
High	F8WEZ9	Zinc finger protein 480 OS=Homo sapiens OX=9606 GN=ZNF480 PE=1 SV=1	FALSE	Human	13	5	6	2	10.19	0.694	118	82	9.83	26.38	69.6	73.4	84	40.3	68.1	51	0.121911	61.9	71.9	84	35.6	64.5	47.9	1	1	1	1	1	1
High	C9JCC6	DR1 associated protein 1 OS=Homo sapiens OX=9606 GN=DRAP1 PE=1 SV=1	FALSE	Human	25	5	10	5	30.97	1.399	83.4	116.6	17.55	25.36	318.7	231.8	246.1	418.8	248.2	344.4	0.122025	283.3	226.8	246.1	370.1	235.3	323.6	3	3	3	3	3	3
High	P00492	Hypoxanthine-guanine phosphoribosyltransferase OS=Homo sapiens OX=9606 GN=HPRT1 PE=1 SV=2	FALSE	Human	55	10	32	10	86.29	0.873	106.8	93.2	9.38	18.58	2022.9	1755.7	1703.1	1870.6	1291.6	1533.4	0.12229	1798.1	1718	1703.1	1653.2	1224.3	1441	7	7	7	7	7	7
High	F5GZP3	Tripartite motif containing 59 OS=Homo sapiens OX=9606 GN=TRIM59 PE=4 SV=1	FALSE	Human	11	4	4	4	10.54	0.632	122.6	77.4	43.01	21.78	185.2	94.5	91.5	78.3	51.5	59.7	0.122371	164.6	92.5	91.5	69.2	48.8	56.1	1	1	1	1	1	1
High	O15164	Transcription intermediary factor 1-alpha OS=Homo sapiens OX=9606 GN=TRIM24 PE=1 SV=3	FALSE	Human	7	7	8	6	23.24	1.03	98.5	101.5	6.84	7.57	51.5	51	45.4	52.5	55	47.3	0.122495	45.7	49.9	45.4	46.4	52.1	44.5	1	1	1	1	1	1
High	O43663	Protein regulator of cytokinesis 1 OS=Homo sapiens OX=9606 GN=PRC1 PE=1 SV=2	FALSE	Human	19	12	12	11	27.12	0.839	108.7	91.3	3.26	15.57	448.1	454.1	426.7	287.9	376	387.8	0.122673	398.3	444.3	426.7	254.4	356.4	364.4	6	6	6	6	6	6
High	Q9BYC9	Large ribosomal subunit protein bL20m OS=Homo sapiens OX=9606 GN=MRPL20 PE=1 SV=1	FALSE	Human	49	8	9	8	19.2	1.197	91	109	4.25	9.63	470	507.5	474.1	657.7	552.1	567.3	0.122893	417.8	496.6	474.1	581.2	523.4	533.2	6	6	6	6	6	6
High	Q9H0R4	Haloacid dehalogenase-like hydrolase domain-containing protein 2 OS=Homo sapiens OX=9606 GN=HDHD2 PE=1 SV=1	FALSE	Human	31	7	12	7	28.15	0.797	111.3	88.7	10.73	17.82	499.6	452.8	402.7	443.8	312.6	360.9	0.123164	444.1	443.1	402.7	392.2	296.3	339.1	5	5	5	5	5	5
High	Q3MIX3	Uncharacterized aarF domain-containing protein kinase 5 OS=Homo sapiens OX=9606 GN=ADCK5 PE=1 SV=3	FALSE	Human	7	3	3	3	4.19	1.217	90.2	109.8	23.9	7.97	99.2	140.7	162.2	151	175.8	171.3	0.123431	88.2	137.7	162.2	133.4	166.6	161	2	2	2	2	2	2
High	A0A3F2YNW8	Inositol 1,4,5-trisphosphate receptor OS=Homo sapiens OX=9606 GN=ITPR1 PE=1 SV=1	FALSE	Human	21	58	72	44	217.01	1.156	92.8	107.2	16.42	24.96	1748.4	2376	2347	2505.4	3912.1	2712.2	0.123492	1554.1	2325	2347	2214.2	3708.2	2548.7	28	28	28	28	28	28
Medium	F8VWZ8	Rho GTPase-activating protein 29 OS=Homo sapiens OX=9606 GN=ARHGAP29 PE=1 SV=1	FALSE	Human	2	2	2	2	4.15	0.75	114.3	85.7	7.1	17.37	27	24.5	23.6	14.5	18.4	20.6	0.123557	24	24	23.6	12.8	17.4	19.4	1	1	1	1	1	1
High	P51659	Peroxisomal multifunctional enzyme type 2 OS=Homo sapiens OX=9606 GN=HSD17B4 PE=1 SV=3	FALSE	Human	47	29	57	29	164.48	1.051	97.5	102.5	16.58	8.77	1690.6	2305.6	2275.5	2172.2	2392.4	2590.5	0.123624	1502.7	2256.2	2275.5	1919.7	2267.7	2434.4	21	21	21	21	21	21
High	Q9UJX5	Anaphase-promoting complex subunit 4 OS=Homo sapiens OX=9606 GN=ANAPC4 PE=1 SV=2	FALSE	Human	8	6	6	6	15.9	1.244	89.1	110.9	4.76	10.85	91.9	85.4	93.6	96.4	114.3	119.1	0.123637	81.6	83.6	93.6	85.2	108.3	111.9	3	3	3	3	3	3
High	Q14145	Kelch-like ECH-associated protein 1 OS=Homo sapiens OX=9606 GN=KEAP1 PE=1 SV=2	FALSE	Human	25	12	13	12	45.06	1.188	91.4	108.6	19.3	20.45	258	350.8	379.7	338.5	510.9	416.9	0.123656	229.3	343.3	379.7	299.2	484.2	391.7	6	6	6	6	6	6
High	P98170	E3 ubiquitin-protein ligase XIAP OS=Homo sapiens OX=9606 GN=XIAP PE=1 SV=2	FALSE	Human	8	4	5	4	12.3	0.721	116.2	83.8	26.51	9.68	162.8	116.4	98.1	93.6	77.2	83.9	0.123856	144.7	113.9	98.1	82.7	73.2	78.9	1	1	1	1	1	1
High	Q96KG9	N-terminal kinase-like protein OS=Homo sapiens OX=9606 GN=SCYL1 PE=1 SV=1	FALSE	Human	17	13	15	13	33.83	1.505	79.9	120.1	23.13	34.42	160.2	235.3	255.3	178.6	354	356.5	0.124045	142.4	230.2	255.3	157.8	335.6	335	6	6	6	6	6	6
High	A6NIH7	Protein unc-119 homolog B OS=Homo sapiens OX=9606 GN=UNC119B PE=1 SV=1	FALSE	Human	39	7	8	6	28.21	0.813	110.3	89.7	2.91	13.19	468.3	485.6	458.5	433.4	332.6	380.7	0.124201	416.3	475.2	458.5	383	315.3	357.7	4	4	4	4	4	4
High	A0A0X8ASA9	BCL-2-like protein 12 isoform 11 OS=Homo sapiens OX=9606 GN=BCL2L12 PE=1 SV=1	FALSE	Human	22	3	3	3	6.2	0.599	125.1	74.9	11.39	22.31	45.7	38.7	37	22.4	23.2	32.9	0.12428	40.6	37.9	37	19.8	22	30.9	1	1	1	1	1	1
High	O43752	Syntaxin-6 OS=Homo sapiens OX=9606 GN=STX6 PE=1 SV=1	FALSE	Human	36	9	11	8	35.25	1.226	89.8	110.2	2.66	11.06	398.3	379.1	382.3	486.4	392.9	468.8	0.124458	354	370.9	382.3	429.9	372.4	440.6	7	7	7	7	7	7
High	P62312	U6 snRNA-associated Sm-like protein LSm6 OS=Homo sapiens OX=9606 GN=LSM6 PE=1 SV=1	FALSE	Human	58	7	12	7	31.58	1.221	90	110	1.49	14.06	341.6	336	346.1	491.6	372.7	417.1	0.124621	303.6	328.8	346.1	434.4	353.3	391.9	3	3	3	3	3	3
High	Q92871	Phosphomannomutase 1 OS=Homo sapiens OX=9606 GN=PMM1 PE=1 SV=2	FALSE	Human	29	7	9	6	28.38	1.145	93.3	106.7	5.27	5.75	96.6	105.9	106.1	126.1	112.5	121.3	0.124649	85.9	103.7	106.1	111.4	106.6	114	2	2	2	2	2	2
High	Q14191	Bifunctional 3'-5' exonuclease/ATP-dependent helicase WRN OS=Homo sapiens OX=9606 GN=WRN PE=1 SV=2	FALSE	Human	4	4	4	4	13.99	0.733	115.4	84.6	8.21	37.51	368.8	427.5	375.7	176	385	275.3	0.124946	327.8	418.3	375.7	155.5	365	258.7	2	2	2	2	2	2
High	H9KV31	Neural cell adhesion molecule 2 OS=Homo sapiens OX=9606 GN=NCAM2 PE=1 SV=2	FALSE	Human	7	5	5	5	13.97	1.371	84.3	115.7	9.89	15.38	36.9	41.2	45	56.5	44.3	60	0.124984	32.8	40.3	45	49.9	42	56.4	1	1	1	1	1	1
High	A0A7P0T9J6	Sphingomyelin phosphodiesterase 4 OS=Homo sapiens OX=9606 GN=SMPD4 PE=1 SV=1	FALSE	Human	23	16	18	16	50.21	1.501	80	120	23.24	39.19	170.1	200	266.5	218.4	300.2	471.9	0.125269	151.2	195.7	266.5	193	284.5	443.5	6	6	6	6	6	6
High	Q9BTC0	Death-inducer obliterator 1 OS=Homo sapiens OX=9606 GN=DIDO1 PE=1 SV=5	FALSE	Human	21	42	48	42	121.89	0.631	122.7	77.3	4.07	31.37	1985	1962.7	1839.3	945	1758.6	1237.6	0.125586	1764.4	1920.6	1839.3	835.2	1666.9	1163	18	18	18	18	18	18
High	Q8N8A2	Serine/threonine-protein phosphatase 6 regulatory ankyrin repeat subunit B OS=Homo sapiens OX=9606 GN=ANKRD44 PE=1 SV=3	FALSE	Human	24	18	21	3	77.14	1.135	93.7	106.3	20.19	4.43	448.7	665.2	637.6	681.1	723.9	743	0.125756	398.8	650.9	637.6	601.9	686.2	698.2	10	10	10	10	10	10
High	P42025	Beta-centractin OS=Homo sapiens OX=9606 GN=ACTR1B PE=1 SV=1	FALSE	Human	31	10	18	6	54.39	1.326	86	114	30.42	31.28	484.5	773.4	917.7	557.1	1033.9	1025.2	0.125872	430.7	756.8	917.7	492.4	980	963.4	7	7	7	7	7	7
High	Q6IPR1	Electron transfer flavoprotein regulatory factor 1 OS=Homo sapiens OX=9606 GN=ETFRF1 PE=1 SV=2	FALSE	Human	16	2	2	2	4.2	1.395	83.5	116.5	4.54	16.84	36.9	36.1	33.8	54.1	38.7	50.4	0.125989	32.8	35.4	33.8	47.8	36.7	47.4	1	1	1	1	1	1
High	A0A494C0R8	Clustered mitochondria protein homolog OS=Homo sapiens OX=9606 GN=CLUH PE=1 SV=1	FALSE	Human	33	40	63	40	192.63	1.217	90.2	109.8	26.44	25.31	1327.7	2036.1	2288.9	1641.4	2755.3	2477.7	0.125997	1180.2	1992.5	2288.9	1450.6	2611.7	2328.3	29	29	29	29	29	29
High	P01903	HLA class II histocompatibility antigen, DR alpha chain OS=Homo sapiens OX=9606 GN=HLA-DRA PE=1 SV=2	FALSE	Human	26	6	7	6	24.83	0.523	131.3	68.7	15.61	20.6	176.1	241.5	216	155.6	108.7	113.1	0.126027	156.5	236.3	216	137.5	103.1	106.2	3	3	3	3	3	3
High	Q9UIV1	CCR4-NOT transcription complex subunit 7 OS=Homo sapiens OX=9606 GN=CNOT7 PE=1 SV=3	FALSE	Human	21	4	5	4	14.4	1.346	85.3	114.7	32.43	40.97	31.2	59	59.4	40.6	99.7	79.4	0.126106	27.7	57.7	59.4	35.9	94.5	74.6	2	2	2	2	2	2
High	G5E953	phosphatidylinositol-3,5-bisphosphate 3-phosphatase OS=Homo sapiens OX=9606 GN=MTMR3 PE=1 SV=1	FALSE	Human	6	6	6	4	14.57	0.983	100.9	99.1	6.23	5.26	167.4	177	189.5	166.6	174	184.9	0.126137	148.8	173.2	189.5	147.2	164.9	173.8	4	4	4	4	4	4
High	O15117	FYN-binding protein 1 OS=Homo sapiens OX=9606 GN=FYB1 PE=1 SV=2	FALSE	Human	13	10	11	10	32.07	0.615	123.9	76.1	37.53	9.79	733.3	422.2	381.9	281.6	231.3	259.6	0.126213	651.8	413.1	381.9	248.8	219.2	243.9	5	5	5	5	5	5
High	Q99541	Perilipin-2 OS=Homo sapiens OX=9606 GN=PLIN2 PE=1 SV=2	FALSE	Human	33	14	19	14	54.13	1.321	86.2	113.8	12.84	10.82	432.8	547.6	544	772.1	621.9	718.8	0.126353	384.7	535.9	544	682.4	589.4	675.5	7	7	7	7	7	7
High	Q92599	Septin-8 OS=Homo sapiens OX=9606 GN=SEPTIN8 PE=1 SV=4	FALSE	Human	21	10	18	6	50.67	2.767	53.1	146.9	47.75	53.13	15	29.7	42.8	26.5	93.2	82.2	0.126452	13.3	29.1	42.8	23.4	88.3	77.2	1	1	1	1	1	1
High	Q9NR28	Diablo IAP-binding mitochondrial protein OS=Homo sapiens OX=9606 GN=DIABLO PE=1 SV=1	FALSE	Human	27	7	17	6	44.84	0.819	109.9	90.1	1.9	10.19	1049.9	1077.2	1038.1	1015.4	850.3	860.3	0.126582	933.2	1054.1	1038.1	897.4	806	808.5	5	5	5	5	5	5
High	O60313	Dynamin-like GTPase OPA1, mitochondrial OS=Homo sapiens OX=9606 GN=OPA1 PE=1 SV=3	FALSE	Human	48	45	67	28	198.72	1.434	82.2	117.8	26.21	31.02	1841	2707.2	3168.9	2315.2	4434.2	3882.7	0.127054	1636.4	2649.2	3168.9	2046.1	4203.1	3648.7	31	31	31	31	31	31
High	Q9HBG7	T-lymphocyte surface antigen Ly-9 OS=Homo sapiens OX=9606 GN=LY9 PE=1 SV=3	FALSE	Human	12	4	5	4	18.25	0.881	106.3	93.7	2.43	9.65	39.6	40.8	38.9	36.4	30.2	34.9	0.127073	35.2	39.9	38.9	32.2	28.6	32.8	1	1	1	1	1	1
High	A0A182DWF2	thioredoxin-disulfide reductase OS=Homo sapiens OX=9606 GN=TXNRD2 PE=1 SV=1	FALSE	Human	36	14	31	13	114.23	0.905	105	95	2.61	8.93	2088.5	2058.2	1984.8	1862.6	1595.7	1878.6	0.127101	1856.4	2014	1984.8	1646.1	1512.5	1765.4	11	11	11	11	11	11
High	Q9NXW2	DnaJ homolog subfamily B member 12 OS=Homo sapiens OX=9606 GN=DNAJB12 PE=1 SV=5	FALSE	Human	22	8	11	7	36.29	1.302	86.9	113.1	3.27	12.6	581.5	574	610.5	615.6	784.3	756.9	0.12716	516.9	561.7	610.5	544	743.5	711.3	6	6	6	6	6	6
High	P54105	Methylosome subunit pICln OS=Homo sapiens OX=9606 GN=CLNS1A PE=1 SV=1	FALSE	Human	33	7	25	7	80.8	0.88	106.4	93.6	25.82	16.94	1677.3	1118.4	1081.7	1219.2	879.6	983.7	0.127197	1490.9	1094.4	1081.7	1077.5	833.7	924.4	8	8	8	8	8	8
High	Q7Z4R8	UPF0669 protein C6orf120 OS=Homo sapiens OX=9606 GN=C6orf120 PE=1 SV=1	FALSE	Human	17	2	2	2	5.84	1.211	90.5	109.5	11.07	1.76	36.3	44.5	37.9	45.7	45.9	47.2	0.127266	32.2	43.6	37.9	40.4	43.5	44.4	1	1	1	1	1	1
High	O94842	TOX high mobility group box family member 4 OS=Homo sapiens OX=9606 GN=TOX4 PE=1 SV=1	FALSE	Human	23	10	13	10	42.86	0.797	111.3	88.7	13.56	3.05	496.9	380.4	424.3	330	338.1	350.6	0.127905	441.7	372.3	424.3	291.7	320.5	329.5	7	7	7	7	7	7
High	P57740	Nuclear pore complex protein Nup107 OS=Homo sapiens OX=9606 GN=NUP107 PE=1 SV=1	FALSE	Human	23	18	25	18	73.01	1.063	96.9	103.1	21.05	25.18	741.9	954.9	1139.6	895.4	1015.4	1429.9	0.128038	659.4	934.4	1139.6	791.3	962.5	1343.7	12	12	12	12	12	12
High	Q5ST30	Valine--tRNA ligase, mitochondrial OS=Homo sapiens OX=9606 GN=VARS2 PE=1 SV=2	FALSE	Human	19	15	18	15	52.05	1.088	95.8	104.2	13.05	2.71	573.4	708.9	738.2	769.4	771.5	807.2	0.12845	509.7	693.7	738.2	680	731.3	758.5	8	8	8	8	8	8
High	P06858	Lipoprotein lipase OS=Homo sapiens OX=9606 GN=LPL PE=1 SV=1	FALSE	Human	18	8	8	8	22.48	0.689	118.4	81.6	10.48	22.02	330.8	382.1	407.6	238	357.6	263.2	0.128588	294	373.9	407.6	210.3	338.9	247.3	3	3	3	3	3	3
High	Q92600	CCR4-NOT transcription complex subunit 9 OS=Homo sapiens OX=9606 GN=CNOT9 PE=1 SV=1	FALSE	Human	41	12	15	12	45.49	1.279	87.8	112.2	25.4	33.11	261.3	415.6	430.8	343.9	688.7	531.5	0.12911	232.2	406.7	430.8	303.9	652.9	499.4	7	7	7	7	7	7
High	Q16512	Serine/threonine-protein kinase N1 OS=Homo sapiens OX=9606 GN=PKN1 PE=1 SV=2	FALSE	Human	37	28	35	24	109.54	1.017	99.2	100.8	18.43	14.73	1083.5	1473	1557.3	1256.4	1498	1692.2	0.129476	963.1	1441.4	1557.3	1110.4	1419.9	1590.2	17	17	17	17	17	17
High	P48444	Coatomer subunit delta OS=Homo sapiens OX=9606 GN=ARCN1 PE=1 SV=1	FALSE	Human	44	29	63	29	168.45	1.132	93.8	106.2	14.76	20.03	2494.2	3273.1	3251.4	2560.1	3745.9	3680.9	0.129498	2217	3203	3251.4	2262.5	3550.6	3459	23	23	23	23	23	23
High	Q9BV81	ER membrane protein complex subunit 6 OS=Homo sapiens OX=9606 GN=EMC6 PE=1 SV=1	FALSE	Human	20	2	2	2	5.23	1.371	84.3	115.7	27.41	35.13	36.5	50.5	64.1	39.2	69.2	83.1	0.129508	32.5	49.4	64.1	34.6	65.6	78.1	1	1	1	1	1	1
High	O75923	Dysferlin OS=Homo sapiens OX=9606 GN=DYSF PE=1 SV=1	FALSE	Human	19	34	35	33	97.96	1.347	85.2	114.8	26.88	33.14	553.1	805.3	966.3	593.5	1085.1	1183.8	0.129656	491.6	788.1	966.3	524.5	1028.6	1112.5	17	17	17	17	17	17
High	Q9BSL1	Ubiquitin-associated domain-containing protein 1 OS=Homo sapiens OX=9606 GN=UBAC1 PE=1 SV=1	FALSE	Human	21	9	11	9	27.07	0.865	107.3	92.7	3.27	5.84	298.3	292.1	279.7	241.2	252.5	270.8	0.129717	265.1	285.8	279.7	213.2	239.4	254.4	5	5	5	5	5	5
High	Q86UP2	Kinectin OS=Homo sapiens OX=9606 GN=KTN1 PE=1 SV=1	FALSE	Human	58	80	142	80	432.86	0.842	108.6	91.4	3.3	8	8852.6	8490.6	8297.4	7145.7	6956.7	8061.2	0.129837	7868.8	8308.6	8297.4	6315.1	6594.1	7575.3	65	65	65	65	65	65
High	O95782	AP-2 complex subunit alpha-1 OS=Homo sapiens OX=9606 GN=AP2A1 PE=1 SV=3	FALSE	Human	41	39	65	28	187.85	1.106	95	105	20.37	13.56	3095.2	4322.1	4649.6	4002.9	5260.9	4781.2	0.129843	2751.2	4229.4	4649.6	3537.6	4986.7	4493	29	29	29	29	29	29
High	P42677	Small ribosomal subunit protein eS27 OS=Homo sapiens OX=9606 GN=RPS27 PE=1 SV=3	FALSE	Human	39	4	22	2	67.61	1.557	78.2	121.8	16.05	11.51	810.2	597.8	652.9	892.4	1125	1016.6	0.129954	720.2	585	652.9	788.7	1066.4	955.3	5	5	5	5	5	5
High	Q9HBM0	Vezatin OS=Homo sapiens OX=9606 GN=VEZT PE=1 SV=3	FALSE	Human	3	2	2	2	3.44	0.859	107.6	92.4	12.04	2.17	114.2	93.8	92.8	79.7	83.1	80.5	0.129994	101.5	91.8	92.8	70.5	78.8	75.7	1	1	1	1	1	1
High	Q13884	Beta-1-syntrophin OS=Homo sapiens OX=9606 GN=SNTB1 PE=1 SV=3	FALSE	Human	37	18	26	18	71.95	1.524	79.2	120.8	21.42	34.59	978.7	1389.8	1504.8	1176.5	2455.8	2117.8	0.130006	869.9	1360	1504.8	1039.8	2327.8	1990.2	14	14	14	14	14	14
High	A0A804CDA6	Dynactin subunit 1 OS=Homo sapiens OX=9606 GN=DCTN1 PE=1 SV=1	FALSE	Human	40	41	61	41	200.82	1.523	79.3	120.7	36.72	34.3	1140.3	1896.3	2490.1	1495.4	3027.7	2888.6	0.130042	1013.5	1855.6	2490.1	1321.6	2869.9	2714.5	27	27	27	27	27	27
High	Q96AT9	Ribulose-phosphate 3-epimerase OS=Homo sapiens OX=9606 GN=RPE PE=1 SV=1	FALSE	Human	29	6	9	6	37.27	0.787	111.9	88.1	27.76	16.02	1055.8	718.7	634.5	661.4	479.3	565.5	0.130205	938.4	703.3	634.5	584.6	454.3	531.4	5	5	5	5	5	5
High	O95816	BAG family molecular chaperone regulator 2 OS=Homo sapiens OX=9606 GN=BAG2 PE=1 SV=1	FALSE	Human	54	12	19	12	59.51	1.136	93.6	106.4	7.93	8.64	965.1	1040.1	1130.5	1027.7	1211.1	1181.8	0.130555	857.8	1017.8	1130.5	908.3	1148	1110.6	8	8	8	8	8	8
High	Q8N3F0	Maturin OS=Homo sapiens OX=9606 GN=MTURN PE=1 SV=2	FALSE	Human	19	2	3	2	8.94	0.897	105.4	94.6	23.54	13.92	280.3	186.5	194.8	193.9	146.4	174.7	0.130563	249.1	182.5	194.8	171.4	138.8	164.2	2	2	2	2	2	2
High	P16930	Fumarylacetoacetase OS=Homo sapiens OX=9606 GN=FAH PE=1 SV=2	FALSE	Human	13	5	5	5	14.46	0.746	114.5	85.5	32.22	11.87	634.6	381.1	372	285.6	230.2	284.4	0.13069	564	372.9	372	252.4	218.2	267.2	4	4	4	4	4	4
High	P62256	Ubiquitin-conjugating enzyme E2 H OS=Homo sapiens OX=9606 GN=UBE2H PE=1 SV=1	FALSE	Human	33	8	13	8	21.56	0.777	112.5	87.5	17.81	26.62	277.8	226.7	195.6	234	137.4	176.2	0.131162	247	221.8	195.6	206.8	130.3	165.6	3	3	3	3	3	3
High	Q6ZRI6	Uncharacterized protein C15orf39 OS=Homo sapiens OX=9606 GN=C15orf39 PE=1 SV=3	FALSE	Human	9	7	7	7	18.3	0.734	115.3	84.7	17.77	13.14	266.5	228.7	185.9	167.9	134.4	172.5	0.131182	236.9	223.8	185.9	148.4	127.4	162.1	2	2	2	2	2	2
High	P50454	Serpin H1 OS=Homo sapiens OX=9606 GN=SERPINH1 PE=1 SV=2	FALSE	Human	40	16	32	16	96.05	0.911	104.7	95.3	24.73	20.31	1502.6	2248.3	2489.2	1434.1	2048.5	2128.5	0.131194	1335.6	2200.1	2489.2	1267.4	1941.7	2000.2	15	15	15	15	15	15
High	Q7L2H7	Eukaryotic translation initiation factor 3 subunit M OS=Homo sapiens OX=9606 GN=EIF3M PE=1 SV=1	FALSE	Human	38	14	32	14	94.43	1.132	93.8	106.2	21.63	22.29	1287.7	1878.9	1969.8	1693.3	2653.6	2126.3	0.131195	1144.6	1838.7	1969.8	1496.5	2515.3	1998.1	12	12	12	12	12	12
High	Q99471	Prefoldin subunit 5 OS=Homo sapiens OX=9606 GN=PFDN5 PE=1 SV=2	FALSE	Human	71	11	26	11	74.67	0.935	103.4	96.6	10.88	17.36	2127.1	1760.5	1782.3	2032.1	1442.7	1666.4	0.13125	1890.8	1722.8	1782.3	1795.9	1367.5	1565.9	9	9	9	9	9	9
High	O75506	Heat shock factor-binding protein 1 OS=Homo sapiens OX=9606 GN=HSBP1 PE=1 SV=1	FALSE	Human	49	3	10	3	34.4	0.525	131.1	68.9	37.7	9.39	473.2	268	248.8	119.5	140.7	141.9	0.131497	420.7	262.2	248.8	105.6	133.4	133.4	3	3	3	3	3	3
High	A0A5F9ZHD5	adenosylmethionine decarboxylase OS=Homo sapiens OX=9606 GN=AMD1 PE=1 SV=1	FALSE	Human	13	6	6	6	15.49	0.913	104.5	95.5	19.43	13.41	232.9	172.6	165.6	184.2	141.4	157.7	0.131613	207	168.9	165.6	162.8	134	148.2	3	3	3	3	3	3
High	Q8WYL5	Protein phosphatase Slingshot homolog 1 OS=Homo sapiens OX=9606 GN=SSH1 PE=1 SV=2	FALSE	Human	4	4	4	4	9.71	0.725	115.9	84.1	28.02	11.09	20.7	11.9	15.1	12.7	10.3	10.9	0.131715	18.4	11.6	15.1	11.2	9.8	10.3	1	1	1	1	1	1
High	P29966	Myristoylated alanine-rich C-kinase substrate OS=Homo sapiens OX=9606 GN=MARCKS PE=1 SV=4	FALSE	Human	52	14	31	13	105.23	0.629	122.7	77.3	41.49	15.47	4171.2	2214	2079.8	1513.9	1110.4	1393.7	0.13203	3707.6	2166.6	2079.8	1337.9	1052.5	1309.7	11	11	11	11	11	11
High	Q9Y3D0	Cytosolic iron-sulfur assembly component 2B OS=Homo sapiens OX=9606 GN=CIAO2B PE=1 SV=1	FALSE	Human	31	3	5	3	19.33	0.955	102.3	97.7	4.03	9.58	187.2	173.4	176.7	177.8	147.1	168.8	0.132736	166.4	169.7	176.7	157.1	139.5	158.7	3	3	3	3	3	3
High	F8WDL1	Cell division cycle associated 3 OS=Homo sapiens OX=9606 GN=CDCA3 PE=1 SV=1	FALSE	Human	36	5	9	5	30.37	0.836	108.9	91.1	21.34	10.27	639.8	471.2	433.5	413.1	337.7	394.1	0.132743	568.7	461.1	433.5	365.1	320.1	370.4	5	5	5	5	5	5
High	Q9P000	COMM domain-containing protein 9 OS=Homo sapiens OX=9606 GN=COMMD9 PE=1 SV=2	FALSE	Human	52	9	14	9	43.2	1.184	91.6	108.4	19.5	3.19	442.9	624.2	645.3	739.2	709.3	755.4	0.133136	393.7	610.8	645.3	653.3	672.3	709.9	5	5	5	5	5	5
High	Q16643	Drebrin OS=Homo sapiens OX=9606 GN=DBN1 PE=1 SV=4	FALSE	Human	33	13	19	13	79.55	0.592	125.7	74.3	51.72	33.27	1769.7	731.8	826.8	758.1	407.4	489.1	0.133139	1573	716.1	826.8	670	386.2	459.6	10	10	10	10	10	10
High	Q504Q3	PAN2-PAN3 deadenylation complex catalytic subunit PAN2 OS=Homo sapiens OX=9606 GN=PAN2 PE=1 SV=3	FALSE	Human	8	8	9	8	20.53	1.183	91.6	108.4	18.77	5.67	61.2	79.8	89.7	93.9	103.7	94.3	0.133198	54.4	78.1	89.7	83	98.3	88.6	2	2	2	2	2	2
High	P30043	Flavin reductase (NADPH) OS=Homo sapiens OX=9606 GN=BLVRB PE=1 SV=3	FALSE	Human	49	7	19	7	62.96	1.305	86.8	113.2	7.26	12.64	500.1	568.7	505.7	791.1	625.1	660	0.133209	444.5	556.5	505.7	699.1	592.5	620.2	6	6	6	6	6	6
High	Q9Y2T2	AP-3 complex subunit mu-1 OS=Homo sapiens OX=9606 GN=AP3M1 PE=1 SV=1	FALSE	Human	43	12	16	10	49.77	1.34	85.5	114.5	26.34	31.2	262.4	404.5	450.6	384.3	728	542	0.133288	233.2	395.8	450.6	339.7	690.1	509.3	8	8	8	8	8	8
High	E9PCW1	Golgi SNAP receptor complex member 1 OS=Homo sapiens OX=9606 GN=GOSR1 PE=1 SV=1	FALSE	Human	24	8	10	8	25.28	1.05	97.6	102.4	13.9	6.71	233.6	291.6	306.7	304	306.1	341.9	0.133622	207.7	285.3	306.7	268.7	290.1	321.3	3	3	3	3	3	3
High	Q9P0M9	Large ribosomal subunit protein bL27m OS=Homo sapiens OX=9606 GN=MRPL27 PE=1 SV=1	FALSE	Human	42	6	7	6	9.27	1.21	90.5	109.5	3.78	13.41	378.7	408	389.5	584.2	462.4	471.4	0.133758	336.6	399.2	389.5	516.3	438.3	443	4	4	4	4	4	4
High	Q13153	Serine/threonine-protein kinase PAK 1 OS=Homo sapiens OX=9606 GN=PAK1 PE=1 SV=2	FALSE	Human	32	15	40	8	117.74	0.887	106	94	6.97	17.82	1297.4	1157.2	1147.9	1214	847.2	1026.4	0.133922	1153.2	1132.4	1147.9	1072.9	803	964.5	8	8	8	8	8	8
High	Q8N5D0	WD and tetratricopeptide repeats protein 1 OS=Homo sapiens OX=9606 GN=WDTC1 PE=1 SV=2	FALSE	Human	9	6	7	6	15.36	1.097	95.4	104.6	7.35	4.82	210.9	241.6	238.6	261.8	248.9	274.1	0.134226	187.5	236.5	238.6	231.4	235.9	257.6	3	3	3	3	3	3
High	P30049	ATP synthase subunit delta, mitochondrial OS=Homo sapiens OX=9606 GN=ATP5F1D PE=1 SV=2	FALSE	Human	20	4	8	4	28.66	0.844	108.5	91.5	29.39	15.92	668.8	401.2	429.9	416	301.4	362.8	0.134429	594.5	392.6	429.9	367.6	285.7	340.9	3	3	3	3	3	3
High	Q32Q12	Nucleoside diphosphate kinase OS=Homo sapiens OX=9606 GN=NME1-NME2 PE=1 SV=1	FALSE	Human	73	16	111	2	271.11	0.91	104.7	95.3	22.07	15.89	7231.9	5115.9	4949.4	5290.5	3834.9	4657.4	0.134441	6428.3	5006.3	4949.4	4675.5	3635	4376.7	16	16	16	16	16	16
High	Q7Z6V5	tRNA-specific adenosine deaminase 2 OS=Homo sapiens OX=9606 GN=ADAT2 PE=1 SV=1	FALSE	Human	20	3	5	3	14.15	0.754	114	86	27.9	11.01	310.3	212.2	185.3	179.1	143.7	159.9	0.134567	275.8	207.6	185.3	158.3	136.2	150.3	3	3	3	3	3	3
High	Q99832	T-complex protein 1 subunit eta OS=Homo sapiens OX=9606 GN=CCT7 PE=1 SV=2	FALSE	Human	67	38	131	38	404.55	1.349	85.1	114.9	13.34	12	6063.1	7803	7614.6	10783.1	10271.5	8525.7	0.13464	5389.3	7635.7	7614.6	9529.7	9736.1	8011.8	33	33	33	33	33	33
High	P43353	Aldehyde dehydrogenase family 3 member B1 OS=Homo sapiens OX=9606 GN=ALDH3B1 PE=1 SV=1	FALSE	Human	24	8	12	8	44.48	1.119	94.4	105.6	4.91	7.24	452.5	494.3	492.3	618.2	551	543	0.135195	402.3	483.7	492.3	546.3	522.3	510.2	5	6	6	6	6	6
High	Q9Y697	Cysteine desulfurase OS=Homo sapiens OX=9606 GN=NFS1 PE=1 SV=3	FALSE	Human	33	13	18	13	58.8	1.279	87.7	112.3	21.65	25.26	450	621.2	700.1	532.8	895.4	794.7	0.135639	400	607.9	700.1	470.9	848.8	746.8	8	8	8	8	8	8
High	A0A7I2V4H4	Dynactin subunit 2 OS=Homo sapiens OX=9606 GN=DCTN2 PE=1 SV=1	FALSE	Human	65	21	36	5	115.34	1.521	79.3	120.7	25.09	31.72	1239.6	1706.7	2078.2	1392.9	2605.4	2595.3	0.135671	1101.8	1670.1	2078.2	1231	2469.6	2438.8	15	15	15	15	15	15
High	Q8NCN5	Pyruvate dehydrogenase phosphatase regulatory subunit, mitochondrial OS=Homo sapiens OX=9606 GN=PDPR PE=1 SV=2	FALSE	Human	21	16	19	16	61.36	1.123	94.2	105.8	20.22	4.63	384.5	548.9	569.1	616.4	666.3	614.9	0.135707	341.7	537.2	569.1	544.8	631.6	577.8	9	9	9	9	9	9
High	O15055	Period circadian protein homolog 2 OS=Homo sapiens OX=9606 GN=PER2 PE=1 SV=2	FALSE	Human	2	2	2	2	5.19	1.208	90.6	109.4	9.72	22.58	131.6	160	145.6	148.4	230.4	175.8	0.13572	117	156.5	145.6	131.2	218.4	165.2	1	1	1	1	1	1
High	Q2T9J0	Peroxisomal leader peptide-processing protease OS=Homo sapiens OX=9606 GN=TYSND1 PE=1 SV=3	FALSE	Human	13	5	6	5	22.25	1.139	93.5	106.5	6.81	2.83	84.6	76.6	74.5	87.2	83.2	87.6	0.135756	75.2	75	74.5	77.1	78.9	82.3	3	3	3	3	3	3
High	A0A2R8Y600	COMM domain-containing protein OS=Homo sapiens OX=9606 PE=4 SV=1	FALSE	Human	19	4	6	4	21.45	1.219	90.1	109.9	9.52	17.05	256.4	288.8	310.3	264.1	351.9	368	0.135822	227.9	282.6	310.3	233.4	333.6	345.9	2	2	2	2	2	2
High	Q9Y2H6	Fibronectin type-III domain-containing protein 3A OS=Homo sapiens OX=9606 GN=FNDC3A PE=1 SV=4	FALSE	Human	11	12	16	12	47	1.538	78.8	121.2	26.93	39.11	275.8	418	482	303.6	643.1	701.8	0.135912	245.1	409.1	482	268.4	609.6	659.5	6	6	6	6	6	6
High	Q9Y5J7	Mitochondrial import inner membrane translocase subunit Tim9 OS=Homo sapiens OX=9606 GN=TIMM9 PE=1 SV=1	FALSE	Human	56	4	5	4	16.69	0.902	105.1	94.9	15.76	7.28	163.8	122.8	130.1	130.4	113.8	117.3	0.135938	145.6	120.1	130.1	115.3	107.9	110.3	2	2	2	2	2	2
Medium	O60290	Zinc finger protein 862 OS=Homo sapiens OX=9606 GN=ZNF862 PE=1 SV=2	FALSE	Human	1	2	3	2	6.07	0.816	110.1	89.9	9.19	7.58	55.7	61.8	51.5	51.5	45.5	45	0.136079	49.5	60.4	51.5	45.5	43.1	42.3	1	1	1	1	1	1
High	O75947	ATP synthase subunit d, mitochondrial OS=Homo sapiens OX=9606 GN=ATP5PD PE=1 SV=3	FALSE	Human	82	16	43	16	131	0.787	111.9	88.1	31.72	14	4481.2	2594.2	2773.9	2577.3	1958	2183.5	0.136212	3983.2	2538.6	2773.9	2277.8	1856	2051.9	10	10	10	10	10	10
High	O75607	Nucleoplasmin-3 OS=Homo sapiens OX=9606 GN=NPM3 PE=1 SV=3	FALSE	Human	19	3	4	3	13.19	0.719	116.4	83.6	10.31	28.59	342.9	326.5	396.5	168.5	305.4	246.4	0.136463	304.8	319.5	396.5	148.9	289.5	231.6	2	2	2	2	2	2
High	Q15170	Transcription elongation factor A protein-like 1 OS=Homo sapiens OX=9606 GN=TCEAL1 PE=1 SV=3	FALSE	Human	12	2	2	2	6.4	0.689	118.4	81.6	39.16	13.28	318.8	171.5	168.3	130.6	118.2	99.9	0.136551	283.4	167.8	168.3	115.4	112	93.9	1	1	1	1	1	1
High	A0A8V8TN04	SKI2 subunit of superkiller complex OS=Homo sapiens OX=9606 GN=SKIC2 PE=1 SV=1	FALSE	Human	20	18	22	16	59.51	1.447	81.7	118.3	25.17	32.87	144.2	210.2	242.5	163.9	322	304.3	0.136569	128.2	205.7	242.5	144.9	305.2	285.9	7	7	7	7	7	7
High	O15037	Protein KHNYN OS=Homo sapiens OX=9606 GN=KHNYN PE=1 SV=3	FALSE	Human	7	3	3	3	11.24	1.759	72.5	127.5	4.87	22.75	13.2	12	12.3	14.5	22.8	21.6	0.13669	11.7	11.8	12.3	12.8	21.6	20.3	1	1	1	1	1	1
High	Q14186	Transcription factor Dp-1 OS=Homo sapiens OX=9606 GN=TFDP1 PE=1 SV=1	FALSE	Human	12	3	4	3	15.17	1.165	92.4	107.6	17.56	21.89	55.8	78.8	74.7	62.7	86.9	98	0.136724	49.6	77.1	74.7	55.4	82.4	92.1	2	2	2	2	2	2
High	A0A3B3IRR3	Fibrosin like 1 OS=Homo sapiens OX=9606 GN=FBRSL1 PE=1 SV=1	FALSE	Human	4	5	5	4	11.82	0.61	124.2	75.8	44.26	19.95	405.9	211.4	189.7	139.1	93.4	129.1	0.136951	360.8	206.9	189.7	123	88.5	121.3	1	1	1	1	1	1
High	P22061	Protein-L-isoaspartate(D-aspartate) O-methyltransferase OS=Homo sapiens OX=9606 GN=PCMT1 PE=1 SV=4	FALSE	Human	59	14	39	14	126.22	0.802	111	89	5.89	18.34	1994.2	1887.2	1772.4	1855.6	1289.8	1513.9	0.137256	1772.6	1846.7	1772.4	1639.9	1222.6	1422.7	10	10	10	10	10	10
High	P78371	T-complex protein 1 subunit beta OS=Homo sapiens OX=9606 GN=CCT2 PE=1 SV=4	FALSE	Human	69	35	169	35	538.76	1.275	87.9	112.1	11.76	9.92	5224.6	6443	6469.4	8657.9	8215.1	7117.8	0.137325	4644	6304.9	6469.4	7651.6	7786.9	6688.8	39	39	39	39	39	39
High	A0A8V8TPI8	Golgin A4 OS=Homo sapiens OX=9606 GN=GOLGA4 PE=1 SV=1	FALSE	Human	5	13	15	13	35.41	0.838	108.8	91.2	17.49	11.05	159.1	216.7	222	154.9	181.5	192.8	0.137633	141.5	212	222	136.9	172.1	181.2	4	4	4	4	4	4
High	A0A804HIT0	Ubiquitin specific peptidase 38 OS=Homo sapiens OX=9606 GN=USP38 PE=1 SV=1	FALSE	Human	6	6	6	5	16.6	0.862	107.4	92.6	4.84	7.78	428.4	470.7	459.6	406.3	350.3	396.3	0.137805	380.8	460.6	459.6	359.1	332	372.4	4	4	4	4	4	4
High	P46976	Glycogenin-1 OS=Homo sapiens OX=9606 GN=GYG1 PE=1 SV=4	FALSE	Human	23	9	27	9	86.44	0.727	115.8	84.2	16.32	6.99	2302	1852.6	1687.9	1332.4	1347.1	1508.2	0.137826	2046.2	1812.9	1687.9	1177.5	1276.9	1417.2	8	8	8	8	8	8
High	F6RJM5	non-specific serine/threonine protein kinase OS=Homo sapiens OX=9606 GN=RPS6KC1 PE=1 SV=1	FALSE	Human	5	4	4	4	12.19	0.723	116.1	83.9	25.27	5.82	86	61.4	53.5	44.4	40.6	45.4	0.137832	76.4	60.1	53.5	39.2	38.5	42.6	1	1	1	1	1	1
High	P40121	Macrophage-capping protein OS=Homo sapiens OX=9606 GN=CAPG PE=1 SV=2	FALSE	Human	46	12	33	12	111.95	0.779	112.4	87.6	17.64	23.5	1769.3	1470.2	1243.8	1497	942.1	1144.9	0.138015	1572.7	1438.7	1243.8	1323	893	1075.9	8	8	8	8	8	8
High	I3L2L5	MAPK regulated corepressor interacting protein 1 OS=Homo sapiens OX=9606 GN=MCRIP1 PE=1 SV=1	FALSE	Human	48	4	5	4	15.06	0.76	113.7	86.3	19.87	4.58	286.2	201.3	211.7	150.9	165	160.8	0.138113	254.4	197	211.7	133.3	156.4	151.1	3	3	3	3	3	3
High	A0A0G2JNU3	B double prime 1, subunit of RNA polymerase III transcription initiation factor IIIB OS=Homo sapiens OX=9606 GN=BDP1 PE=1 SV=1	FALSE	Human	1	4	4	4	9.09	0.594	125.5	74.5	39.66	4.9	90.3	46.5	49.1	31.7	29.1	29.1	0.138248	80.2	45.5	49.1	28	27.6	27.3	1	1	1	1	1	1
High	Q9BRA2	Thioredoxin domain-containing protein 17 OS=Homo sapiens OX=9606 GN=TXNDC17 PE=1 SV=1	FALSE	Human	43	5	13	5	46.16	0.971	101.5	98.5	18.33	18.26	1000	739.2	736.8	841.6	581.1	718.1	0.138265	888.9	723.4	736.8	743.8	550.8	674.8	4	4	4	4	4	4
High	O43684	Mitotic checkpoint protein BUB3 OS=Homo sapiens OX=9606 GN=BUB3 PE=1 SV=1	FALSE	Human	48	14	39	14	123.24	1.142	93.4	106.6	17.78	21.53	1225.5	1653.6	1734	1351.2	2091.7	1888.3	0.13839	1089.3	1618.1	1734	1194.1	1982.7	1774.5	11	11	11	11	11	11
High	P02763	Alpha-1-acid glycoprotein 1 OS=Homo sapiens OX=9606 GN=ORM1 PE=1 SV=2	FALSE	Human	64	13	38	7	114.78	0.655	120.8	79.2	39.87	13.89	4231.5	2328.1	2141.8	1785.5	1356.6	1525.4	0.138402	3761.2	2278.2	2141.8	1578	1285.9	1433.5	10	10	10	10	10	10
High	Q5VSL9	Striatin-interacting protein 1 OS=Homo sapiens OX=9606 GN=STRIP1 PE=1 SV=1	FALSE	Human	6	4	4	4	12.71	1.01	99.5	100.5	13.51	10.64	205.4	259.7	264.7	226.7	262.4	280.3	0.138524	182.6	254.1	264.7	200.4	248.7	263.4	4	4	4	4	4	4
High	P16333	SH2/SH3 adapter protein NCK1 OS=Homo sapiens OX=9606 GN=NCK1 PE=1 SV=1	FALSE	Human	33	12	17	11	56.37	0.952	102.5	97.5	7.38	5.43	809	715.2	712.2	680.5	626.4	695.1	0.138737	719.1	699.9	712.2	601.4	593.7	653.2	12	12	12	12	12	12
High	P40937	Replication factor C subunit 5 OS=Homo sapiens OX=9606 GN=RFC5 PE=1 SV=1	FALSE	Human	56	17	22	17	70.15	1.023	98.9	101.1	13.9	10	659.2	856.1	839.2	823.8	992.5	858.3	0.138909	586	837.7	839.2	728.1	940.8	806.6	10	10	10	10	10	10
High	Q9BQ52	Zinc phosphodiesterase ELAC protein 2 OS=Homo sapiens OX=9606 GN=ELAC2 PE=1 SV=2	FALSE	Human	38	24	44	24	151.71	1.066	96.8	103.2	2.09	2.97	2061	2137.5	2137.6	2299.5	2174.8	2279	0.13902	1832	2091.7	2137.6	2032.2	2061.4	2141.6	22	22	22	22	22	22
High	P07737	Profilin-1 OS=Homo sapiens OX=9606 GN=PFN1 PE=1 SV=2	FALSE	Human	79	16	262	12	810.24	0.938	103.2	96.8	22.51	20.64	20109.7	14138.6	13656.8	16575.8	10992.4	13257	0.139158	17874.9	13835.5	13656.8	14649.1	10419.6	12457.9	18	18	18	18	18	18
High	Q13813	Spectrin alpha chain, non-erythrocytic 1 OS=Homo sapiens OX=9606 GN=SPTAN1 PE=1 SV=3	FALSE	Human	38	85	100	84	294.25	1.242	89.2	110.8	22.42	23.72	2800.4	3681.4	4429.3	3005.7	4571.7	4807.8	0.139428	2489.2	3602.5	4429.3	2656.3	4333.4	4518	54	54	54	54	54	54
High	Q5T440	Putative transferase CAF17, mitochondrial OS=Homo sapiens OX=9606 GN=IBA57 PE=1 SV=1	FALSE	Human	28	8	16	8	42.71	0.922	104.1	95.9	3.98	7.53	999.9	961.7	923.4	886.7	780.7	897	0.139516	888.8	941.1	923.4	783.7	740	842.9	6	6	6	6	6	6
High	P51957	Serine/threonine-protein kinase Nek4 OS=Homo sapiens OX=9606 GN=NEK4 PE=1 SV=2	FALSE	Human	10	7	7	7	17.9	0.708	117.1	82.9	23.16	3.54	79.5	59.1	51.1	39.4	42	41.9	0.13956	70.7	57.9	51.1	34.9	39.8	39.4	1	1	1	1	1	1
High	Q96E29	Transcription termination factor 3, mitochondrial OS=Homo sapiens OX=9606 GN=MTERF3 PE=1 SV=2	FALSE	Human	15	6	7	2	17.41	1.131	93.8	106.2	24.03	15.84	74	110.5	120.3	112.3	152.5	125	0.139566	65.8	108.1	120.3	99.2	144.6	117.4	3	3	3	3	3	3
High	Q1KMD3	Heterogeneous nuclear ribonucleoprotein U-like protein 2 OS=Homo sapiens OX=9606 GN=HNRNPUL2 PE=1 SV=1	FALSE	Human	37	27	49	27	148.79	0.761	113.6	86.4	12.68	12.7	3276	2659.9	3394.6	1981.8	2491.7	2493.7	0.139599	2911.9	2602.9	3394.6	1751.5	2361.8	2343.4	18	18	18	18	18	18
High	O14523	Phospholipid transfer protein C2CD2L OS=Homo sapiens OX=9606 GN=C2CD2L PE=1 SV=3	FALSE	Human	7	5	7	5	17.87	0.894	105.6	94.4	3.35	7.67	307.8	318.4	297.8	275.2	243	280.8	0.139684	273.6	311.6	297.8	243.2	230.3	263.9	5	5	5	5	5	5
High	P41743	Protein kinase C iota type OS=Homo sapiens OX=9606 GN=PRKCI PE=1 SV=2	FALSE	Human	14	6	7	6	23.04	1.29	87.3	112.7	22.56	27.11	82.1	116.4	130.1	118.4	202.8	150.2	0.139821	73	113.9	130.1	104.7	192.2	141.2	2	2	2	2	2	2
High	Q9Y6Q9	Nuclear receptor coactivator 3 OS=Homo sapiens OX=9606 GN=NCOA3 PE=1 SV=1	FALSE	Human	7	8	10	8	28.43	0.932	103.5	96.5	19.44	11.8	209.3	148.7	155.2	156.1	123.2	144.6	0.139856	186	145.5	155.2	137.9	116.8	135.9	2	2	2	2	2	2
High	P86790	Vacuolar fusion protein CCZ1 homolog B OS=Homo sapiens OX=9606 GN=CCZ1B PE=1 SV=1	FALSE	Human	25	11	14	11	41.56	1.238	89.4	110.6	18.93	29.39	93.8	133.8	132.3	103.7	191.7	163.8	0.139865	83.3	130.9	132.3	91.6	181.7	153.9	4	4	4	4	4	4
High	A0A8V8TLX9	HCLS1-associated protein X-1 OS=Homo sapiens OX=9606 GN=HAX1 PE=1 SV=1	FALSE	Human	24	5	6	5	19.85	1.065	96.8	103.2	17.1	13.28	119.8	159.9	167.1	144.1	188.4	170.3	0.139879	106.5	156.5	167.1	127.3	178.5	160.1	4	4	4	4	4	4
High	A0A8I5QJL1	Myotubularin OS=Homo sapiens OX=9606 GN=MTM1 PE=1 SV=1	FALSE	Human	19	11	13	11	33.24	1.608	76.7	123.3	30.85	42.68	65.5	111.6	124.4	81.2	208.6	179.6	0.139908	58.2	109.2	124.4	71.7	197.7	168.7	2	2	2	2	2	2
High	Q8IV50	LysM and putative peptidoglycan-binding domain-containing protein 2 OS=Homo sapiens OX=9606 GN=LYSMD2 PE=1 SV=1	FALSE	Human	22	5	5	5	13.1	0.694	118	82	40.21	16.45	399.4	200.7	219	178.5	128.2	152.1	0.140157	355	196.4	219	157.8	121.6	142.9	2	2	2	2	2	2
High	Q9UHP3	Ubiquitin carboxyl-terminal hydrolase 25 OS=Homo sapiens OX=9606 GN=USP25 PE=1 SV=4	FALSE	Human	17	14	19	14	56.88	0.967	101.7	98.3	1.28	5.51	771.2	753.4	755.5	742.8	669.5	730.9	0.140214	685.5	737.3	755.5	656.5	634.6	686.9	9	9	9	9	9	9
High	Q8TBZ6	tRNA methyltransferase 10 homolog A OS=Homo sapiens OX=9606 GN=TRMT10A PE=1 SV=1	FALSE	Human	15	5	7	5	24.15	0.795	111.4	88.6	26.03	6.49	607.6	400.9	393.2	353.8	315.1	318.7	0.140233	540.1	392.3	393.2	312.7	298.6	299.5	3	3	3	3	3	3
High	A6NMQ1	DNA polymerase OS=Homo sapiens OX=9606 GN=POLA1 PE=1 SV=1	FALSE	Human	18	25	29	25	84.72	1.519	79.4	120.6	25.26	38.53	343.6	530.1	572.5	422.1	973.7	805.2	0.140538	305.4	518.7	572.5	373	923	756.7	10	10	10	10	10	10
High	Q7Z6B0	Coiled-coil domain-containing protein 91 OS=Homo sapiens OX=9606 GN=CCDC91 PE=1 SV=2	FALSE	Human	25	12	14	8	36.1	0.903	105.1	94.9	15.21	8.77	547.2	437	414.8	398.8	339.5	394.7	0.140586	486.4	427.6	414.8	352.5	321.8	370.9	7	7	7	7	7	7
High	P05089	Arginase-1 OS=Homo sapiens OX=9606 GN=ARG1 PE=1 SV=2	FALSE	Human	25	9	9	9	20.13	0.322	151.3	48.7	48.02	14.62	532	178.1	418.8	134.8	123.2	163.1	0.140714	472.9	174.3	418.8	119.2	116.8	153.3	3	3	3	3	3	3
High	Q86SX6	Glutaredoxin-related protein 5, mitochondrial OS=Homo sapiens OX=9606 GN=GLRX5 PE=1 SV=2	FALSE	Human	50	7	12	7	42.03	0.945	102.8	97.2	25.17	20.33	1343.1	892	886.8	1008.5	667.3	842.7	0.14078	1193.8	872.9	886.8	891.3	632.5	791.9	6	6	6	6	6	6
High	Q9Y5A7	NEDD8 ultimate buster 1 OS=Homo sapiens OX=9606 GN=NUB1 PE=1 SV=2	FALSE	Human	18	10	12	10	38.79	1.121	94.3	105.7	13.79	12.1	209.6	255.4	276.3	263.2	333	286.2	0.140946	186.3	249.9	276.3	232.6	315.7	269	5	5	5	5	5	5
High	Q9H8M7	Ubiquitin carboxyl-terminal hydrolase MINDY-3 OS=Homo sapiens OX=9606 GN=MINDY3 PE=1 SV=1	FALSE	Human	4	3	4	3	6.63	0.741	114.9	85.1	11.01	10.74	117.9	146.9	131.1	108.6	87.7	97.1	0.14109	104.8	143.7	131.1	96	83.1	91.3	2	2	2	2	2	2
High	Q96SI9	Spermatid perinuclear RNA-binding protein OS=Homo sapiens OX=9606 GN=STRBP PE=1 SV=1	FALSE	Human	21	14	34	8	85.72	0.86	107.5	92.5	21.67	25.95	112	143.7	174	80.3	136.6	123.6	0.141131	99.5	140.6	174	71	129.5	116.1	3	3	3	3	3	3
High	Q9UJX4	Anaphase-promoting complex subunit 5 OS=Homo sapiens OX=9606 GN=ANAPC5 PE=1 SV=2	FALSE	Human	8	6	7	3	19.22	1.091	95.7	104.3	35.91	24.85	125.7	243	269	169.5	265	277.1	0.141171	111.7	237.7	269	149.8	251.2	260.4	3	3	3	3	3	3
High	O75794	Translation initiation factor eIF2 assembly protein OS=Homo sapiens OX=9606 GN=CDC123 PE=1 SV=1	FALSE	Human	27	9	14	9	37.84	1.082	96	104	10.58	4.73	562.7	661.6	692	716.1	693.9	761.1	0.141308	500.2	647.4	692	632.8	657.8	715.3	5	5	5	5	5	5
High	H7C0E8	Phospholipid-transporting ATPase OS=Homo sapiens OX=9606 GN=ATP11C PE=1 SV=2	FALSE	Human	5	7	8	5	20.43	0.889	105.9	94.1	4.06	9.34	91.9	97.8	99.3	87	74.6	88.9	0.141521	81.7	95.7	99.3	76.8	70.7	83.6	2	2	2	2	2	2
High	Q9H0A8	COMM domain-containing protein 4 OS=Homo sapiens OX=9606 GN=COMMD4 PE=1 SV=1	FALSE	Human	21	5	5	5	13.66	1.15	93	107	27.46	6.89	117	194.7	201.7	198.2	223.8	223.8	0.141525	104	190.5	201.7	175.1	212.2	210.3	3	3	3	3	3	3
High	O75379	Vesicle-associated membrane protein 4 OS=Homo sapiens OX=9606 GN=VAMP4 PE=1 SV=2	FALSE	Human	18	2	2	2	8.06	0.83	109.3	90.7	28.22	21.84	92.2	62.2	55.1	63.1	40.5	51.7	0.141711	81.9	60.9	55.1	55.7	38.4	48.5	1	1	1	1	1	1
High	A0AAG2TFE4	Eukaryotic elongation factor 2 kinase OS=Homo sapiens OX=9606 GN=EEF2K PE=1 SV=1	FALSE	Human	19	13	19	13	48.26	0.776	112.6	87.4	4.66	15.91	979.5	1057.7	974.2	916.7	670.6	760.2	0.142021	870.7	1035.1	974.2	810.1	635.7	714.4	8	8	8	8	8	8
High	Q5JVF3	PCI domain-containing protein 2 OS=Homo sapiens OX=9606 GN=PCID2 PE=1 SV=2	FALSE	Human	43	17	19	17	54.12	1.218	90.2	109.8	31.01	24.9	331.1	546.3	635.2	447.5	745.6	665.4	0.142045	294.3	534.6	635.2	395.5	706.7	625.3	10	10	10	10	10	10
High	O15231	Zinc finger protein 185 OS=Homo sapiens OX=9606 GN=ZNF185 PE=1 SV=3	FALSE	Human	35	19	26	19	87.24	0.883	106.2	93.8	26.53	13.95	1669.3	1085.3	1078.9	1116.7	846.4	958.1	0.142197	1483.8	1062	1078.9	986.9	802.3	900.3	12	12	12	12	12	12
High	P49795	Regulator of G-protein signaling 19 OS=Homo sapiens OX=9606 GN=RGS19 PE=1 SV=1	FALSE	Human	24	5	6	5	15.38	0.942	103	97	16.16	16.86	265.7	207	199.7	229.1	163.1	195	0.142259	236.2	202.6	199.7	202.5	154.6	183.3	2	2	2	2	2	2
High	Q8TEH3	DENN domain-containing protein 1A OS=Homo sapiens OX=9606 GN=DENND1A PE=1 SV=2	FALSE	Human	13	13	14	13	42.07	0.816	110.1	89.9	10.71	16.82	288.3	276.9	337.5	276.9	197.4	235.2	0.142362	256.2	270.9	337.5	244.7	187.1	221.1	4	4	4	4	4	4
High	A0A8Q3SIA4	Aftiphilin OS=Homo sapiens OX=9606 GN=AFTPH PE=1 SV=1	FALSE	Human	15	15	17	15	47.63	0.849	108.2	91.8	23.2	9.01	1257.4	881.4	839	798.9	667	748.1	0.142478	1117.6	862.5	839	706.1	632.3	703	11	11	11	11	11	11
High	Q658Y4	Protein FAM91A1 OS=Homo sapiens OX=9606 GN=FAM91A1 PE=1 SV=3	FALSE	Human	13	11	12	11	25.1	1.101	95.2	104.8	26.95	29.76	91.9	155.1	153.3	134.8	240.5	168.8	0.142488	81.7	151.7	153.3	119.1	228	158.6	3	3	3	3	3	3
High	O00471	Exocyst complex component 5 OS=Homo sapiens OX=9606 GN=EXOC5 PE=1 SV=1	FALSE	Human	26	19	23	18	63.31	1.283	87.6	112.4	17.53	24.95	552.9	722.4	785.8	586.6	956.1	926.8	0.142624	491.4	706.9	785.8	518.5	906.3	870.9	9	9	9	9	9	9
High	A0A8Q3WLH9	FA complementation group G OS=Homo sapiens OX=9606 GN=FANCG PE=1 SV=1	FALSE	Human	9	5	6	5	18.73	1.103	95.1	104.9	11.65	4.73	144.4	170.1	182.3	187.6	181	198.7	0.142665	128.4	166.4	182.3	165.8	171.5	186.7	3	3	3	3	3	3
High	Q5VW36	Focadhesin OS=Homo sapiens OX=9606 GN=FOCAD PE=1 SV=2	FALSE	Human	10	21	23	21	58.03	1.078	96.2	103.8	28.13	21.01	564.4	995.6	938.8	683.9	1012.3	1012.7	0.142706	501.7	974.3	938.8	604.4	959.5	951.6	9	9	9	9	9	9
High	Q99943	1-acyl-sn-glycerol-3-phosphate acyltransferase alpha OS=Homo sapiens OX=9606 GN=AGPAT1 PE=1 SV=2	FALSE	Human	18	5	8	5	18.75	0.875	106.7	93.3	2.14	7.91	55.1	56	57.5	53.3	49	45.5	0.142747	49	54.8	57.5	47.1	46.4	42.8	2	2	2	2	2	2
High	R4GMX3	Polycomb complex protein BMI-1 OS=Homo sapiens OX=9606 GN=COMMD3-BMI1 PE=1 SV=1	FALSE	Human	17	7	8	7	25.88	1.447	81.7	118.3	26.72	31.79	128.9	185.7	224.4	146.5	278.3	268.8	0.143325	114.6	181.7	224.4	129.5	263.8	252.6	2	2	2	2	2	2
High	P38159	RNA-binding motif protein, X chromosome OS=Homo sapiens OX=9606 GN=RBMX PE=1 SV=3	FALSE	Human	41	18	44	17	111.92	0.563	127.9	72.1	22.3	33.01	2769.9	1778.5	2609	765.2	1469.9	1474.2	0.143458	2462.1	1740.3	2609	676.2	1393.3	1385.3	14	14	14	14	14	14
High	Q8NCH0	Carbohydrate sulfotransferase 14 OS=Homo sapiens OX=9606 GN=CHST14 PE=1 SV=2	FALSE	Human	10	3	3	3	5.35	1.156	92.8	107.2	22.32	4.84	12.5	19.6	18	19.2	21.1	20.8	0.143495	11.1	19.2	18	17	20	19.5	1	1	1	1	1	1
High	Q66K14	TBC1 domain family member 9B OS=Homo sapiens OX=9606 GN=TBC1D9B PE=1 SV=3	FALSE	Human	14	16	18	13	55.27	1.23	89.7	110.3	15.03	5.97	565	753.7	729.3	929.2	826.1	896.9	0.143749	502.2	737.5	729.3	821.2	783	842.8	9	9	9	9	9	9
High	C9JPV8	AP-2 complex subunit mu OS=Homo sapiens OX=9606 GN=AP2M1 PE=1 SV=2	FALSE	Human	43	19	32	19	100.78	1.165	92.4	107.6	29.89	26.42	977.1	1651.1	1809.9	1377.6	2376.2	1923.9	0.144085	868.5	1615.7	1809.9	1217.5	2252.3	1807.9	15	15	15	15	15	15
High	P56282	DNA polymerase epsilon subunit 2 OS=Homo sapiens OX=9606 GN=POLE2 PE=1 SV=2	FALSE	Human	7	4	4	4	10.42	1.502	79.9	120.1	27.6	34.52	34.3	51.2	61	43.3	90.4	76.9	0.144294	30.5	50.1	61	38.3	85.6	72.3	1	1	1	1	1	1
High	Q9H4G4	Golgi-associated plant pathogenesis-related protein 1 OS=Homo sapiens OX=9606 GN=GLIPR2 PE=1 SV=3	FALSE	Human	28	3	5	3	22.82	1.456	81.4	118.6	6.72	27.83	138.8	151.6	158.6	156.2	220.8	277.5	0.144387	123.3	148.4	158.6	138	209.3	260.8	2	2	2	2	2	2
High	Q9Y296	Trafficking protein particle complex subunit 4 OS=Homo sapiens OX=9606 GN=TRAPPC4 PE=1 SV=1	FALSE	Human	29	7	7	7	15.29	1.261	88.5	111.5	29.19	10.37	62	101.9	113.4	128.5	147.9	121.3	0.144397	55.1	99.8	113.4	113.6	140.2	114	2	2	2	2	2	2
High	P0CG12	Decreased expression in renal and prostate cancer protein OS=Homo sapiens OX=9606 GN=DERPC PE=1 SV=1	FALSE	Human	9	4	8	4	23.17	0.776	112.6	87.4	32.6	11.85	181.3	103.8	110.5	96.8	76.4	85.8	0.144633	161.2	101.5	110.5	85.5	72.4	80.6	1	1	1	1	1	1
High	Q7L8A9	Tubulinyl-Tyr carboxypeptidase 1 OS=Homo sapiens OX=9606 GN=VASH1 PE=1 SV=1	FALSE	Human	5	2	2	2	5.63	0.918	104.3	95.7	15.81	18.4	46.6	44.2	58.8	31.3	42.7	44.9	0.144794	41.4	43.2	58.8	27.7	40.5	42.2	1	1	1	1	1	1
High	E7EMG9	Lymphocyte specific protein 1 (Fragment) OS=Homo sapiens OX=9606 GN=LSP1 PE=1 SV=1	FALSE	Human	21	5	8	5	33.05	0.438	139.1	60.9	51.06	5.6	1192.2	489.1	573.8	267.9	239.7	251.2	0.144874	1059.7	478.6	573.8	236.8	227.3	236	5	5	5	5	5	5
High	Q13823	Nucleolar GTP-binding protein 2 OS=Homo sapiens OX=9606 GN=GNL2 PE=1 SV=1	FALSE	Human	21	15	18	15	47.45	0.76	113.6	86.4	6.22	27.08	943.6	997.8	1067.9	547.9	956.4	758.7	0.144886	838.7	976.4	1067.9	484.2	906.5	712.9	12	12	12	12	12	12
High	Q96FS4	Signal-induced proliferation-associated protein 1 OS=Homo sapiens OX=9606 GN=SIPA1 PE=1 SV=1	FALSE	Human	18	15	15	15	44.42	0.797	111.3	88.7	13.68	9.64	357	278	355.5	320.3	265.6	283.4	0.145061	317.3	272.1	355.5	283.1	251.7	266.4	8	8	8	8	8	8
High	Q92541	RNA polymerase-associated protein RTF1 homolog OS=Homo sapiens OX=9606 GN=RTF1 PE=1 SV=4	FALSE	Human	36	28	51	28	133.28	0.936	103.3	96.7	9.16	5.91	2214.6	1879.8	1916.8	1794	1649.1	1851.5	0.145434	1968.5	1839.5	1916.8	1585.5	1563.1	1739.9	17	17	17	17	17	17
High	Q99684	Zinc finger protein Gfi-1 OS=Homo sapiens OX=9606 GN=GFI1 PE=1 SV=2	FALSE	Human	13	4	4	4	12.67	0.609	124.3	75.7	32.89	8.23	264.8	151.4	159.9	89.6	105.6	97.4	0.145591	235.4	148.2	159.9	79.2	100.1	91.5	3	3	3	3	3	3
High	Q12788	Transducin beta-like protein 3 OS=Homo sapiens OX=9606 GN=TBL3 PE=1 SV=2	FALSE	Human	21	12	13	12	40.11	1.656	75.3	124.7	33.88	42.3	111.6	190.6	229.3	152.7	388.8	315.5	0.14581	99.2	186.5	229.3	135	368.5	296.5	6	6	6	6	6	6
High	Q9Y275	Tumor necrosis factor ligand superfamily member 13B OS=Homo sapiens OX=9606 GN=TNFSF13B PE=1 SV=1	FALSE	Human	12	3	3	3	6.91	0.853	107.9	92.1	6.12	10.53	40.1	42.1	45.2	39.1	31.6	35.9	0.146005	35.6	41.2	45.2	34.5	30	33.8	1	1	1	1	1	1
High	A0A0A0MSB8	Exocyst complex component 7 OS=Homo sapiens OX=9606 GN=EXOC7 PE=1 SV=1	FALSE	Human	25	15	17	15	46.43	1.448	81.7	118.3	9.31	24.38	403.5	448	486.5	422.5	648.7	686.9	0.146739	358.7	438.4	486.5	373.4	614.9	645.5	9	9	9	9	9	9
High	O94874	E3 UFM1-protein ligase 1 OS=Homo sapiens OX=9606 GN=UFL1 PE=1 SV=2	FALSE	Human	46	35	55	34	160.69	1.043	97.9	102.1	19.17	9.73	2288.4	3211.6	3307.6	3310.7	3348.2	3922.9	0.147084	2034.1	3142.8	3307.6	2925.9	3173.7	3686.5	27	27	27	27	27	27
High	A0A0G2JHC2	PPP1R18 OS=Homo sapiens OX=9606 GN=PPP1R18 PE=1 SV=1	FALSE	Human	43	19	29	19	91.65	0.784	112.1	87.9	28.93	8.85	1728.9	1047.9	1114.9	992.8	840.6	874.5	0.147402	1536.8	1025.4	1114.9	877.4	796.8	821.8	11	11	11	11	11	11
High	Q15334	Lethal(2) giant larvae protein homolog 1 OS=Homo sapiens OX=9606 GN=LLGL1 PE=1 SV=3	FALSE	Human	6	6	6	6	13.66	0.983	100.9	99.1	4.36	1.89	183.6	185.3	198.7	176.4	182.1	182.5	0.147488	163.2	181.4	198.7	155.9	172.6	171.5	3	3	3	3	3	3
High	Q96KP1	Exocyst complex component 2 OS=Homo sapiens OX=9606 GN=EXOC2 PE=1 SV=1	FALSE	Human	15	14	17	14	46.35	1.501	80	120	14.14	31.19	128.6	163.3	168.5	138.3	262	245.1	0.147656	114.3	159.8	168.5	122.2	248.4	230.3	4	4	4	4	4	4
High	Q93009	Ubiquitin carboxyl-terminal hydrolase 7 OS=Homo sapiens OX=9606 GN=USP7 PE=1 SV=2	FALSE	Human	28	31	38	31	105.76	1.165	92.4	107.6	22.43	23.1	885.9	1280.2	1392.5	1106.2	1777.6	1490.8	0.14778	787.5	1252.7	1392.5	977.6	1684.9	1400.9	18	18	18	18	18	18
High	Q8NB16	Mixed lineage kinase domain-like protein OS=Homo sapiens OX=9606 GN=MLKL PE=1 SV=1	FALSE	Human	29	17	19	16	49.24	0.782	112.3	87.7	17.51	15.21	699	971.2	957.6	645.2	748.6	874.8	0.148383	621.3	950.3	957.6	570.2	709.6	822.1	9	9	9	9	9	9
High	Q9Y6I4	Ubiquitin carboxyl-terminal hydrolase 3 OS=Homo sapiens OX=9606 GN=USP3 PE=1 SV=2	FALSE	Human	9	4	5	4	16.59	1.971	67.3	132.7	29.64	49.02	108.8	166.4	202.3	125.2	328	386.7	0.148556	96.7	162.9	202.3	110.6	310.9	363.4	3	3	3	3	3	3
High	Q14699	Raftlin OS=Homo sapiens OX=9606 GN=RFTN1 PE=1 SV=4	FALSE	Human	15	9	10	9	29.26	0.918	104.3	95.7	11.26	4.83	823.7	695.3	670.7	638.4	589.7	644.8	0.148666	732.1	680.4	670.7	564.2	559	606	6	6	6	6	6	6
High	Q8N3X1	Formin-binding protein 4 OS=Homo sapiens OX=9606 GN=FNBP4 PE=1 SV=3	FALSE	Human	17	16	19	16	67.14	0.839	108.7	91.3	4.15	18.91	995.2	916.1	952.7	566.7	808.3	799.6	0.148836	884.6	896.5	952.7	500.8	766.2	751.4	13	13	13	13	13	13
High	Q9UIM3	FK506-binding protein-like OS=Homo sapiens OX=9606 GN=FKBPL PE=1 SV=1	FALSE	Human	15	6	6	6	14.4	0.987	100.6	99.4	11.25	12.51	123.1	100.7	103.2	110.7	86.1	101.9	0.148975	109.4	98.6	103.2	97.8	81.6	95.8	2	2	2	2	2	2
High	O14757	Serine/threonine-protein kinase Chk1 OS=Homo sapiens OX=9606 GN=CHEK1 PE=1 SV=2	FALSE	Human	24	11	14	11	33.8	1.421	82.6	117.4	14.19	27.18	296.2	367.2	392.6	310.4	524.6	521.9	0.149214	263.3	359.4	392.6	274.3	497.3	490.5	5	5	5	5	5	5
High	H0YDT6	Eukaryotic translation initiation factor 3 subunit F OS=Homo sapiens OX=9606 GN=EIF3F PE=1 SV=2	FALSE	Human	33	11	32	11	78.87	1.298	87	113	27.88	27.85	355.9	545.9	635.8	524	924.1	708.8	0.149218	316.3	534.2	635.8	463.1	875.9	666.1	5	5	5	5	5	5
High	P49321	Nuclear autoantigenic sperm protein OS=Homo sapiens OX=9606 GN=NASP PE=1 SV=2	FALSE	Human	60	44	188	43	612.57	0.775	112.7	87.3	38.64	21.31	16462.5	9151.4	8561.2	8956.9	5865.5	7090.5	0.149529	14633.1	8955.3	8561.2	7915.8	5559.8	6663.1	40	40	40	40	40	40
High	O60645	Exocyst complex component 3 OS=Homo sapiens OX=9606 GN=EXOC3 PE=1 SV=3	FALSE	Human	23	13	13	13	36.97	1.548	78.5	121.5	24.65	35.29	227.7	322.7	378.7	284.1	604.3	499.6	0.149732	202.4	315.8	378.7	251	572.8	469.5	7	7	7	7	7	7
High	Q9ULV4	Coronin-1C OS=Homo sapiens OX=9606 GN=CORO1C PE=1 SV=1	FALSE	Human	27	14	43	12	51.15	0.962	101.9	98.1	8.63	5.81	1241.7	1060.9	1088.1	1093.3	1047	973.8	0.149791	1103.7	1038.2	1088.1	966.2	992.4	915.1	10	10	10	10	10	10
High	Q9NXV6	CDKN2A-interacting protein OS=Homo sapiens OX=9606 GN=CDKN2AIP PE=1 SV=3	FALSE	Human	43	22	38	22	121.87	0.786	112	88	14.27	10.77	2911.2	2333.9	2259.1	1568.6	1833.4	1941.4	0.149978	2587.7	2283.8	2259.1	1386.3	1737.9	1824.4	17	17	17	17	17	17
High	Q92968	Peroxisomal membrane protein PEX13 OS=Homo sapiens OX=9606 GN=PEX13 PE=1 SV=2	FALSE	Human	4	2	2	2	5.06	0.849	108.2	91.8	5.15	9.33	19.5	21.5	20.1	18.4	15.2	17.1	0.149993	17.3	21.1	20.1	16.2	14.5	16	1	1	1	1	1	1
High	Q07617	Sperm-associated antigen 1 OS=Homo sapiens OX=9606 GN=SPAG1 PE=1 SV=3	FALSE	Human	10	11	12	10	32.9	0.803	110.9	89.1	26.95	5.41	492.3	321.1	313.2	264.5	238.1	257.9	0.150028	437.6	314.2	313.2	233.7	225.7	242.3	4	4	4	4	4	4
High	P39748	Flap endonuclease 1 OS=Homo sapiens OX=9606 GN=FEN1 PE=1 SV=1	FALSE	Human	54	21	51	20	158.46	1.153	92.9	107.1	14	12.59	2370.3	1951.6	1821.8	2591.2	2018.9	2250.8	0.150097	2106.9	1909.8	1821.8	2290	1913.7	2115.2	18	18	18	18	18	18
High	Q9ULW3	Activator of basal transcription 1 OS=Homo sapiens OX=9606 GN=ABT1 PE=1 SV=1	FALSE	Human	8	4	4	4	8.82	0.729	115.7	84.3	21.86	10.1	137	95.1	96	62.1	76	70	0.150462	121.7	93.1	96	54.8	72.1	65.8	2	2	2	2	2	2
High	Q8N4Q0	Prostaglandin reductase 3 OS=Homo sapiens OX=9606 GN=PTGR3 PE=1 SV=1	FALSE	Human	23	8	10	8	26.29	0.795	111.4	88.6	2.56	17	484.1	490.6	466.8	456.7	324.7	384.9	0.150486	430.3	480.1	466.8	403.6	307.7	361.7	6	6	6	6	6	6
High	Q9Y6I3	Epsin-1 OS=Homo sapiens OX=9606 GN=EPN1 PE=1 SV=2	FALSE	Human	20	7	9	7	31.64	0.886	106.1	93.9	23.74	14.19	407	283.3	268.9	270.5	203.8	251	0.150542	361.8	277.3	268.9	239.1	193.2	235.8	5	5	5	5	5	5
Medium	Q7Z2E3	Aprataxin OS=Homo sapiens OX=9606 GN=APTX PE=1 SV=2	FALSE	Human	4	2	3	2	6.69	1.514	79.6	120.4	30.04	44.09	44.7	77.7	82.2	61.8	162	117.7	0.150614	39.7	76.1	82.2	54.6	153.5	110.6	1	1	1	1	1	1
High	Q9NZ32	Actin-related protein 10 OS=Homo sapiens OX=9606 GN=ACTR10 PE=1 SV=1	FALSE	Human	26	9	10	9	30.31	1.281	87.7	112.3	20.07	26.95	373.2	502	561.2	388	643.3	657.7	0.150851	331.7	491.3	561.2	342.9	609.7	618.1	6	6	6	6	6	6
High	H0Y6Y8	Large ribosomal subunit protein mL43 (Fragment) OS=Homo sapiens OX=9606 GN=MRPL43 PE=1 SV=1	FALSE	Human	21	4	7	4	19.58	1.199	91	109	3.13	13.36	66.8	67	63.4	91	69.5	80.1	0.150869	59.4	65.6	63.4	80.4	65.9	75.3	1	1	1	1	1	1
High	O60566	Mitotic checkpoint serine/threonine-protein kinase BUB1 beta OS=Homo sapiens OX=9606 GN=BUB1B PE=1 SV=3	FALSE	Human	33	32	42	32	117.93	0.903	105.1	94.9	1.56	5.5	1779.2	1792	1739.2	1606.6	1534.9	1711.7	0.150916	1581.5	1753.6	1739.2	1419.8	1454.9	1608.5	19	19	19	19	19	19
High	Q8N6I1	EP300-interacting inhibitor of differentiation 2 OS=Homo sapiens OX=9606 GN=EID2 PE=1 SV=3	FALSE	Human	20	5	5	5	12.63	0.938	103.2	96.8	1.9	4.95	144.5	139.2	141.5	143.1	132.7	130.5	0.151048	128.5	136.2	141.5	126.5	125.8	122.7	2	2	2	2	2	2
High	Q6ZMI0	Protein phosphatase 1 regulatory subunit 21 OS=Homo sapiens OX=9606 GN=PPP1R21 PE=1 SV=1	FALSE	Human	16	10	12	10	39.02	1.471	80.9	119.1	31.69	41.35	47.1	79.7	91.8	50.4	117.2	121.4	0.151246	41.9	78	91.8	44.5	111.1	114.1	3	3	3	3	3	3
High	Q9BU76	Multiple myeloma tumor-associated protein 2 OS=Homo sapiens OX=9606 GN=MMTAG2 PE=1 SV=1	FALSE	Human	41	10	14	10	42.69	0.681	119	81	29.3	7.11	1056.9	649.4	663	451.7	504.3	443	0.151326	939.5	635.5	663	399.2	478	416.3	7	7	7	7	7	7
High	Q96BD5	PHD finger protein 21A OS=Homo sapiens OX=9606 GN=PHF21A PE=1 SV=1	FALSE	Human	6	3	3	3	9.32	1.206	90.7	109.3	15.82	23.57	51.7	67.1	70.4	56.6	91.8	80.9	0.151415	45.9	65.7	70.4	50	87	76	2	2	2	2	2	2
High	Q15814	Tubulin-specific chaperone C OS=Homo sapiens OX=9606 GN=TBCC PE=1 SV=2	FALSE	Human	42	15	24	14	68.97	0.839	108.7	91.3	7.09	18.59	887.6	832	770	780.4	535.2	698.4	0.151426	789	814.2	770	689.7	507.3	656.3	9	9	9	9	9	9
High	Q96JH7	Deubiquitinating protein VCPIP1 OS=Homo sapiens OX=9606 GN=VCPIP1 PE=1 SV=2	FALSE	Human	33	38	47	38	144.35	1.661	75.2	124.8	20.5	29.21	1241.3	1451.9	1853	1409.3	2541.9	2411	0.151723	1103.4	1420.8	1853	1245.5	2409.4	2265.7	22	22	22	22	22	22
High	Q6UVJ0	Spindle assembly abnormal protein 6 homolog OS=Homo sapiens OX=9606 GN=SASS6 PE=1 SV=1	FALSE	Human	18	12	12	11	35.46	1.104	95.1	104.9	10.52	13.81	186.4	210.1	230.3	188.3	232	247.5	0.151918	165.7	205.6	230.3	166.4	219.9	232.6	5	5	5	5	5	5
High	P61758	Prefoldin subunit 3 OS=Homo sapiens OX=9606 GN=VBP1 PE=1 SV=4	FALSE	Human	57	15	50	15	126.14	0.891	105.7	94.3	28.95	17.04	3240.2	1988.1	2059.5	2247.4	1609.7	1835.9	0.151955	2880.1	1945.5	2059.5	1986.2	1525.8	1725.3	14	14	14	14	14	14
High	Q15369	Elongin-C OS=Homo sapiens OX=9606 GN=ELOC PE=1 SV=1	FALSE	Human	66	7	37	7	141.18	0.9	105.3	94.7	10.89	9.8	2092.7	1847.2	1687.2	1918.1	1598	1662.7	0.152123	1860.1	1807.6	1687.2	1695.1	1514.7	1562.5	7	7	7	7	7	7
High	Q9Y2X0	Mediator of RNA polymerase II transcription subunit 16 OS=Homo sapiens OX=9606 GN=MED16 PE=1 SV=2	FALSE	Human	8	5	6	5	16.21	1.048	97.7	102.3	10.83	17.16	122.4	151.8	142.4	143	194	149.3	0.152168	108.8	148.6	142.4	126.4	183.9	140.3	2	2	2	2	2	2
High	Q8WUM0	Nuclear pore complex protein Nup133 OS=Homo sapiens OX=9606 GN=NUP133 PE=1 SV=2	FALSE	Human	27	28	37	28	118.23	1.027	98.6	101.4	23.4	21.61	996.1	1418.5	1609.4	1457.4	1455.5	2079.3	0.152434	885.4	1388.1	1609.4	1288	1379.6	1954	16	16	16	16	16	16
High	Q8TCG2	Phosphatidylinositol 4-kinase type 2-beta OS=Homo sapiens OX=9606 GN=PI4K2B PE=1 SV=1	FALSE	Human	10	5	9	4	18.53	1.186	91.5	108.5	11.18	8.85	42.9	52.6	52.2	69.8	61.9	58.9	0.152936	38.1	51.5	52.2	61.7	58.7	55.4	1	1	1	1	1	1
High	Q9H6U8	Alpha-1,2-mannosyltransferase ALG9 OS=Homo sapiens OX=9606 GN=ALG9 PE=1 SV=2	FALSE	Human	12	6	7	6	14.8	0.859	107.6	92.4	8	15.87	350.2	316.3	299.7	346.7	271.7	261.4	0.152978	311.3	309.6	299.7	306.4	257.5	245.7	5	5	5	5	5	5
High	A6NJ78	12S rRNA N(4)-cytidine methyltransferase METTL15 OS=Homo sapiens OX=9606 GN=METTL15 PE=1 SV=1	FALSE	Human	8	3	3	3	6.07	0.674	119.5	80.5	13.66	18.71	57.7	45.2	46.7	31.5	42.2	30.5	0.153085	51.3	44.3	46.7	27.8	40	28.7	1	1	1	1	1	1
High	Q8N4P3	Guanosine-3',5'-bis(diphosphate) 3'-pyrophosphohydrolase MESH1 OS=Homo sapiens OX=9606 GN=HDDC3 PE=1 SV=3	FALSE	Human	35	6	7	6	21.38	0.87	106.9	93.1	19.26	4.04	399	293.8	286.7	257.3	239	255.8	0.153178	354.6	287.5	286.7	227.4	226.6	240.3	5	5	5	5	5	5
High	A0A8V8TMH9	Rho guanine nucleotide exchange factor 1 OS=Homo sapiens OX=9606 GN=ARHGEF1 PE=1 SV=1	FALSE	Human	36	33	49	33	140.37	1.579	77.6	122.4	22.48	35.03	1343.6	1835.2	2131.5	1481.3	3061	2897	0.153304	1194.3	1795.8	2131.5	1309.1	2901.5	2722.4	24	24	24	24	24	24
High	P09234	U1 small nuclear ribonucleoprotein C OS=Homo sapiens OX=9606 GN=SNRPC PE=1 SV=1	FALSE	Human	25	3	8	3	28.56	0.678	119.2	80.8	20.87	28.39	1257.7	1045.6	1582.4	548	990	852.8	0.153306	1117.9	1023.2	1582.4	484.3	938.4	801.4	4	4	4	4	4	4
High	Q8IU85	Calcium/calmodulin-dependent protein kinase type 1D OS=Homo sapiens OX=9606 GN=CAMK1D PE=1 SV=1	FALSE	Human	20	7	15	3	50.94	0.813	110.3	89.7	7.68	13.45	256.1	247.4	220.5	237.4	182.6	201.1	0.15346	227.6	242.1	220.5	209.8	173.1	189	3	3	3	3	3	3
High	O95881	Thioredoxin domain-containing protein 12 OS=Homo sapiens OX=9606 GN=TXNDC12 PE=1 SV=1	FALSE	Human	47	8	25	8	74.11	0.714	116.7	83.3	41.23	16.98	3408.2	1819	1703.7	1544.4	1098.8	1299.1	0.153626	3029.5	1780	1703.7	1364.9	1041.6	1220.8	6	6	6	6	6	6
High	Q3MHD2	Protein LSM12 OS=Homo sapiens OX=9606 GN=LSM12 PE=1 SV=2	FALSE	Human	26	5	14	5	41.55	0.905	105	95	0.97	13.44	929.5	939.3	921.3	671.1	867.4	841.4	0.153773	826.2	919.2	921.3	593.1	822.2	790.7	4	4	4	4	4	4
High	Q8N183	NADH dehydrogenase [ubiquinone] 1 alpha subcomplex assembly factor 2 OS=Homo sapiens OX=9606 GN=NDUFAF2 PE=1 SV=1	FALSE	Human	66	11	20	11	61.31	0.632	122.5	77.5	36.61	6	2135	1165	1202.7	760.4	735.4	825.4	0.154007	1897.8	1140	1202.7	672	697.1	775.6	8	8	8	8	8	8
Medium	Q9BTE1	Dynactin subunit 5 OS=Homo sapiens OX=9606 GN=DCTN5 PE=1 SV=1	FALSE	Human	8	2	2	2	0	1.074	96.4	103.6	19.98	7.02	135	194.7	196.8	209.1	206.1	233.8	0.154051	120	190.5	196.8	184.8	195.4	219.7	2	2	2	2	2	2
High	Q5QJE6	Deoxynucleotidyltransferase terminal-interacting protein 2 OS=Homo sapiens OX=9606 GN=DNTTIP2 PE=1 SV=2	FALSE	Human	12	8	8	8	26.45	0.647	121.4	78.6	23.93	21.1	428.4	270.2	318.2	140.3	205.9	210	0.154157	380.8	264.4	318.2	124	195.1	197.4	6	6	6	6	6	6
High	P06702	Protein S100-A9 OS=Homo sapiens OX=9606 GN=S100A9 PE=1 SV=1	FALSE	Human	75	8	58	8	182.49	0.324	151	49	54.07	19.92	9503.4	4199.1	3859.1	1302.7	1362.6	1849.3	0.154306	8447.3	4109.1	3859.1	1151.3	1291.6	1737.9	10	10	10	10	10	10
High	Q9Y5Z4	Heme-binding protein 2 OS=Homo sapiens OX=9606 GN=HEBP2 PE=1 SV=1	FALSE	Human	50	9	20	9	63.45	0.724	116	84	42.29	22.82	2183.4	1175.8	1049.5	1109.8	709.4	850.7	0.154467	1940.8	1150.6	1049.5	980.8	672.4	799.4	7	7	7	7	7	7
High	M0QZ09	protein acetyllysine N-acetyltransferase (Fragment) OS=Homo sapiens OX=9606 GN=SIRT6 PE=1 SV=8	FALSE	Human	16	4	4	4	14.41	1.301	86.9	113.1	17.81	29.26	100.9	138.8	141.3	105	189.2	180.5	0.154476	89.7	135.8	141.3	92.8	179.3	169.6	2	2	2	2	2	2
High	Q9NVP2	Histone chaperone ASF1B OS=Homo sapiens OX=9606 GN=ASF1B PE=1 SV=1	FALSE	Human	40	5	9	4	30.11	1.127	94	106	11.02	8.42	287.4	330.7	358.6	372.8	425.3	365.5	0.154548	255.5	323.7	358.6	329.5	403.2	343.4	3	3	3	3	3	3
High	O00151	PDZ and LIM domain protein 1 OS=Homo sapiens OX=9606 GN=PDLIM1 PE=1 SV=4	FALSE	Human	76	21	50	20	150.62	0.751	114.2	85.8	37.63	18.56	4628	2337	2757.9	2634.8	1848.2	2071	0.154609	4113.7	2286.9	2757.9	2328.6	1751.8	1946.2	19	19	19	19	19	19
High	O15160	DNA-directed RNA polymerases I and III subunit RPAC1 OS=Homo sapiens OX=9606 GN=POLR1C PE=1 SV=1	FALSE	Human	28	8	17	8	50.86	1.053	97.4	102.6	11.88	8.16	451.3	545.8	568.1	540	634	574.6	0.154646	401.1	534.1	568.1	477.3	601	540	6	6	6	6	6	6
High	P50336	Protoporphyrinogen oxidase OS=Homo sapiens OX=9606 GN=PPOX PE=1 SV=1	FALSE	Human	23	8	10	8	31.4	0.895	105.5	94.5	4.5	8.81	453.6	441.1	415.1	422.1	353.8	394.8	0.154667	403.2	431.7	415.1	373.1	335.4	371	5	5	5	5	5	5
High	Q96KR6	Protein FAM210B, mitochondrial OS=Homo sapiens OX=9606 GN=FAM210B PE=1 SV=2	FALSE	Human	31	5	5	5	13.33	0.846	108.3	91.7	14.5	13.68	144.9	124.7	108.4	112.9	86	105.5	0.155211	128.8	122	108.4	99.8	81.5	99.2	2	2	2	2	2	2
High	O43924	Retinal rod rhodopsin-sensitive cGMP 3',5'-cyclic phosphodiesterase subunit delta OS=Homo sapiens OX=9606 GN=PDE6D PE=1 SV=1	FALSE	Human	37	5	11	5	37.03	0.928	103.7	96.3	25.51	15.95	418.8	272.4	279.4	304.2	220.9	259.4	0.155453	372.2	266.6	279.4	268.8	209.3	243.8	3	3	3	3	3	3
High	Q92769	Histone deacetylase 2 OS=Homo sapiens OX=9606 GN=HDAC2 PE=1 SV=2	FALSE	Human	43	21	56	15	140.32	1.076	96.3	103.7	14.23	18.33	1606.3	2059.7	2097.8	1915.1	2745.4	2217.1	0.155466	1427.8	2015.5	2097.8	1692.5	2602.4	2083.5	13	13	13	13	13	13
High	Q8N511	Transmembrane protein 199 OS=Homo sapiens OX=9606 GN=TMEM199 PE=1 SV=1	FALSE	Human	23	5	7	5	15.93	1.122	94.3	105.7	9.87	6.97	67.3	81.5	78.2	87.7	83	95.2	0.15559	59.8	79.8	78.2	77.5	78.6	89.5	2	2	2	2	2	2
High	Q02809	Procollagen-lysine,2-oxoglutarate 5-dioxygenase 1 OS=Homo sapiens OX=9606 GN=PLOD1 PE=1 SV=2	FALSE	Human	12	7	10	7	32.12	1.603	76.8	123.2	18.46	32.17	96.8	118.3	140.6	118.3	233.3	189.6	0.155638	86.1	115.8	140.6	104.6	221.1	178.1	4	4	4	4	4	4
High	Q562E7	WD repeat-containing protein 81 OS=Homo sapiens OX=9606 GN=WDR81 PE=1 SV=2	FALSE	Human	8	14	15	11	39.97	0.86	107.5	92.5	4.12	7.57	166	153	161.4	137.3	138.9	157	0.155739	147.5	149.7	161.4	121.4	131.6	147.5	3	3	3	3	3	3
High	H0YNJ9	Deoxyuridine 5'-triphosphate nucleotidohydrolase OS=Homo sapiens OX=9606 GN=DUT PE=1 SV=1	FALSE	Human	68	8	37	2	120.82	0.638	122.1	77.9	45.47	19.69	183.4	96.2	82.2	78.5	53.7	61.3	0.155765	163	94.1	82.2	69.4	50.9	57.6	1	1	1	1	1	1
High	P08574	Cytochrome c1, heme protein, mitochondrial OS=Homo sapiens OX=9606 GN=CYC1 PE=1 SV=3	FALSE	Human	42	11	21	11	52.99	1.166	92.3	107.7	19.16	1	475.9	638.5	700.4	744.3	742.9	756.5	0.156022	423	624.8	700.4	657.8	704.2	710.9	5	5	5	5	5	5
High	Q9Y5Q8	General transcription factor 3C polypeptide 5 OS=Homo sapiens OX=9606 GN=GTF3C5 PE=1 SV=2	FALSE	Human	52	24	33	24	93.39	1.154	92.9	107.1	11.83	7.4	634.7	779.1	790.7	1014.7	891.2	898.9	0.156113	564.2	762.4	790.7	896.7	844.8	844.7	12	12	12	12	12	12
High	Q7LDG7	RAS guanyl-releasing protein 2 OS=Homo sapiens OX=9606 GN=RASGRP2 PE=1 SV=1	FALSE	Human	30	18	26	18	81.04	1.277	87.8	112.2	23.05	35.45	1127.8	1748.5	1733.4	1274	2719.4	2213.1	0.156348	1002.4	1711	1733.4	1126	2577.7	2079.7	12	12	12	12	12	12
High	P54725	UV excision repair protein RAD23 homolog A OS=Homo sapiens OX=9606 GN=RAD23A PE=1 SV=1	FALSE	Human	33	12	45	9	119.87	0.845	108.4	91.6	28.84	16.36	1616.9	1058.1	970.9	1026.2	736.8	894.2	0.156567	1437.2	1035.4	970.9	906.9	698.4	840.3	6	6	6	6	6	6
High	Q5VUG0	Scm-like with four MBT domains protein 2 OS=Homo sapiens OX=9606 GN=SFMBT2 PE=1 SV=1	FALSE	Human	5	4	4	3	8.73	0.712	116.8	83.2	8.22	36.75	37.2	32.3	32.5	12.2	26.9	23.1	0.156727	33.1	31.6	32.5	10.8	25.5	21.7	1	1	1	1	1	1
High	O75882	Attractin OS=Homo sapiens OX=9606 GN=ATRN PE=1 SV=2	FALSE	Human	10	14	15	14	43.54	0.803	110.9	89.1	2.41	16.89	802.5	838.2	806	764.2	544.3	647	0.156824	713.4	820.2	806	675.4	515.9	608	9	9	9	9	9	9
High	Q9NQX7	Integral membrane protein 2C OS=Homo sapiens OX=9606 GN=ITM2C PE=1 SV=1	FALSE	Human	21	4	5	4	14.94	0.689	118.4	81.6	9.11	15.75	112.1	134.6	125.3	107.5	80	86.4	0.157143	99.6	131.7	125.3	95	75.9	81.2	2	2	2	2	2	2
High	P50990	T-complex protein 1 subunit theta OS=Homo sapiens OX=9606 GN=CCT8 PE=1 SV=4	FALSE	Human	67	40	202	40	589.24	1.23	89.7	110.3	11.91	8.78	6906	8612.4	8496.5	10801.8	10448.8	9115.8	0.157239	6138.6	8427.8	8496.5	9546.3	9904.2	8566.3	43	43	43	43	43	43
High	A0A8I5KQZ1	ATP-dependent RNA helicase OS=Homo sapiens OX=9606 GN=DDX10 PE=1 SV=1	FALSE	Human	6	3	4	3	13.71	0.436	139.3	60.7	40.23	32.3	307.9	151.6	172.8	48.8	96.1	75.4	0.157426	273.7	148.3	172.8	43.1	91.1	70.8	1	1	1	1	1	1
High	Q8IWD4	Coiled-coil domain-containing protein 117 OS=Homo sapiens OX=9606 GN=CCDC117 PE=1 SV=1	FALSE	Human	17	5	6	5	18.23	0.811	110.5	89.5	39.53	21.02	697.5	370.2	369	385.8	256.1	300.1	0.157484	620	362.3	369	341	242.7	282	4	4	4	4	4	4
High	Q4G0F5	Vacuolar protein sorting-associated protein 26B OS=Homo sapiens OX=9606 GN=VPS26B PE=1 SV=2	FALSE	Human	25	8	9	6	22.23	1.66	75.2	124.8	46.33	51.06	36.2	87	103.3	71.3	219.4	144.5	0.157602	32.2	85.2	103.3	63	208	135.8	2	2	2	2	2	2
High	P62487	DNA-directed RNA polymerase II subunit RPB7 OS=Homo sapiens OX=9606 GN=POLR2G PE=1 SV=1	FALSE	Human	30	5	7	5	21.36	1.204	90.8	109.2	29.44	2.57	262.9	476.7	451.5	543.4	558.7	530.8	0.15764	233.7	466.5	451.5	480.3	529.6	498.8	3	3	3	3	3	3
High	Q9UGJ1	Gamma-tubulin complex component 4 OS=Homo sapiens OX=9606 GN=TUBGCP4 PE=1 SV=1	FALSE	Human	13	7	7	7	21.56	1.074	96.4	103.6	23.99	27.1	207.2	325.9	326.7	266.6	460.7	350.1	0.157708	184.2	318.9	326.7	235.7	436.7	329	4	4	4	4	4	4
High	P32320	Cytidine deaminase OS=Homo sapiens OX=9606 GN=CDA PE=1 SV=2	FALSE	Human	32	3	9	3	30.84	0.593	125.5	74.5	42.4	8.46	1476	772.9	725.2	458.5	414.2	490.8	0.157751	1312	756.4	725.2	405.2	392.6	461.2	3	3	3	3	3	3
High	K7ELE1	GPI ethanolamine phosphate transferase 1 OS=Homo sapiens OX=9606 GN=PIGN PE=1 SV=2	FALSE	Human	7	3	3	3	7.05	1.128	94	106	25.55	21.97	70.3	118.2	108.5	95.2	122.4	148.9	0.157772	62.5	115.7	108.5	84.1	116	139.9	2	2	2	2	2	2
High	P09486	SPARC OS=Homo sapiens OX=9606 GN=SPARC PE=1 SV=1	FALSE	Human	8	2	2	2	5.64	0.564	127.9	72.1	34.92	13.98	45.5	26.8	25	13.8	15.1	18.1	0.157936	40.4	26.3	25	12.2	14.3	17	1	1	1	1	1	1
High	A5PLN9	Trafficking protein particle complex subunit 13 OS=Homo sapiens OX=9606 GN=TRAPPC13 PE=1 SV=2	FALSE	Human	23	9	9	9	23.53	1.545	78.6	121.4	28.89	38.89	194.6	287.6	355.2	206.8	444.2	471.1	0.157956	173	281.4	355.2	182.7	421	442.7	4	4	4	4	4	4
High	C9J2Y9	DNA-directed RNA polymerase subunit beta OS=Homo sapiens OX=9606 GN=POLR2B PE=1 SV=2	FALSE	Human	30	32	44	32	126.56	1.162	92.5	107.5	16.45	18.96	1384.9	1764.7	1927.5	1755.6	2550.5	2050.8	0.15801	1231	1726.9	1927.5	1551.6	2417.6	1927.2	17	17	17	17	17	17
High	O43829	Zinc finger and BTB domain-containing protein 14 OS=Homo sapiens OX=9606 GN=ZBTB14 PE=1 SV=2	FALSE	Human	8	3	3	3	10.92	0.668	119.9	80.1	8.64	37.78	179.5	154.6	155.6	58.9	132.9	104	0.158018	159.6	151.3	155.6	52.1	125.9	97.7	2	2	2	2	2	2
High	Q9UKL3	CASP8-associated protein 2 OS=Homo sapiens OX=9606 GN=CASP8AP2 PE=1 SV=1	FALSE	Human	4	8	8	8	17.68	0.459	137.1	62.9	24.64	43.66	211.1	132.6	152.6	43.9	108.2	70	0.158285	187.6	129.8	152.6	38.8	102.5	65.8	2	2	2	2	2	2
High	Q3MIT2	tRNA pseudouridine synthase Pus10 OS=Homo sapiens OX=9606 GN=PUS10 PE=1 SV=1	FALSE	Human	7	5	5	4	11.51	0.85	108.1	91.9	1.45	13.48	122.4	125.3	122.1	117.3	89.3	104	0.158471	108.8	122.7	122.1	103.6	84.7	97.7	2	2	2	2	2	2
High	K7EIN2	Nudix hydrolase 16 like 1 (Fragment) OS=Homo sapiens OX=9606 GN=NUDT16L1 PE=1 SV=1	FALSE	Human	36	7	8	6	19.17	1.587	77.3	122.7	34.84	50.46	23.9	47.2	48.6	31.7	100.6	74.9	0.158509	21.2	46.2	48.6	28	95.4	70.4	1	1	1	1	1	1
High	P62942	Peptidyl-prolyl cis-trans isomerase FKBP1A OS=Homo sapiens OX=9606 GN=FKBP1A PE=1 SV=2	FALSE	Human	31	3	21	3	69.14	0.773	112.8	87.2	39.83	19.56	535.1	283.5	281	293.1	206.3	219.2	0.158572	475.7	277.4	281	259	195.5	206	3	3	3	3	3	3
High	Q15428	Splicing factor 3A subunit 2 OS=Homo sapiens OX=9606 GN=SF3A2 PE=1 SV=2	FALSE	Human	19	8	17	8	50.86	1.085	95.9	104.1	16.71	20.9	447.1	522.9	624.1	453.3	567.4	691.8	0.158694	397.4	511.7	624.1	400.6	537.8	650.1	4	4	4	4	4	4
High	Q9NSI2	Ribosome biogenesis protein SLX9 homolog OS=Homo sapiens OX=9606 GN=SLX9 PE=1 SV=2	FALSE	Human	29	5	6	5	16.35	0.734	115.3	84.7	25.49	9.95	446.1	296.3	291.6	183.2	220.1	217.6	0.158857	396.5	289.9	291.6	161.9	208.6	204.5	2	2	2	2	2	2
High	Q9Y3L3	SH3 domain-binding protein 1 OS=Homo sapiens OX=9606 GN=SH3BP1 PE=1 SV=3	FALSE	Human	33	18	26	18	85.69	1.169	92.2	107.8	16.28	21.16	527.3	642.1	733.4	534.8	750.7	819.2	0.159009	468.7	628.4	733.4	472.6	711.6	769.8	10	10	10	10	10	10
High	O95707	Ribonuclease P protein subunit p29 OS=Homo sapiens OX=9606 GN=POP4 PE=1 SV=2	FALSE	Human	25	4	5	4	12.7	1.1	95.2	104.8	37.06	23.62	87.3	177.4	190.8	155.6	249.7	195.2	0.159115	77.6	173.6	190.8	137.5	236.7	183.4	2	2	2	2	2	2
High	Q01082	Spectrin beta chain, non-erythrocytic 1 OS=Homo sapiens OX=9606 GN=SPTBN1 PE=1 SV=2	FALSE	Human	23	51	63	44	195.4	1.494	80.2	119.8	31.74	31.92	1337.6	1924.4	2571.6	1545	2875.8	2918.1	0.159131	1189	1883.2	2571.6	1365.4	2725.9	2742.2	34	34	34	34	34	34
High	Q9UNE7	E3 ubiquitin-protein ligase CHIP OS=Homo sapiens OX=9606 GN=STUB1 PE=1 SV=2	FALSE	Human	46	15	26	14	73.47	0.917	104.3	95.7	6.12	11.5	1217.9	1126.3	1080.7	1132.5	898.5	1033	0.159524	1082.6	1102.2	1080.7	1000.9	851.6	970.7	14	14	14	14	14	14
High	A0A6Q8PGU6	vesicle-fusing ATPase OS=Homo sapiens OX=9606 GN=AFG2A PE=1 SV=1	FALSE	Human	14	12	17	11	44.54	1.482	80.6	119.4	28.77	45.17	230.8	396.3	408.7	316.7	842.7	587.5	0.159543	205.1	387.8	408.7	279.9	798.8	552.1	6	6	6	6	6	6
High	A0A8V8TQH6	5'-3' exonuclease PLD3 OS=Homo sapiens OX=9606 GN=PLD3 PE=1 SV=1	FALSE	Human	10	5	6	4	11.9	0.8	111.1	88.9	10.19	7.9	171	209.7	188.9	161.8	138.1	151.1	0.159692	152	205.2	188.9	143	130.9	142	2	2	2	2	2	2
High	Q9Y294	Histone chaperone ASF1A OS=Homo sapiens OX=9606 GN=ASF1A PE=1 SV=1	FALSE	Human	34	5	9	4	33.8	1.162	92.5	107.5	18.23	19.4	364.7	477.8	527	408.3	602.5	555.3	0.159828	324.2	467.5	527	360.9	571.1	521.9	4	4	4	4	4	4
High	Q6P3S6	F-box only protein 42 OS=Homo sapiens OX=9606 GN=FBXO42 PE=1 SV=1	FALSE	Human	3	3	3	3	4.26	0.648	121.4	78.6	15.57	22.29	137.3	140.7	104.7	114.9	74.1	88.9	0.159874	122	137.6	104.7	101.5	70.2	83.6	1	1	1	1	1	1
High	O95807	Transmembrane protein 50A OS=Homo sapiens OX=9606 GN=TMEM50A PE=1 SV=1	FALSE	Human	16	2	2	2	7.31	0.733	115.4	84.6	15.1	4.08	30.8	41.1	39.8	29.9	27.6	29.1	0.159896	27.3	40.2	39.8	26.4	26.1	27.4	1	1	1	1	1	1
High	Q01167	Forkhead box protein K2 OS=Homo sapiens OX=9606 GN=FOXK2 PE=1 SV=3	FALSE	Human	8	5	9	4	24.39	0.932	103.5	96.5	4.54	6.19	155.5	144.9	143	135.1	125.3	141.8	0.159932	138.2	141.8	143	119.4	118.8	133.3	2	2	2	2	2	2
High	A1L0T0	2-hydroxyacyl-CoA lyase 2 OS=Homo sapiens OX=9606 GN=ILVBL PE=1 SV=2	FALSE	Human	28	14	24	14	81.22	1.104	95.1	104.9	16.39	1.84	562.1	771.1	742.7	819.1	820	845.9	0.16014	499.6	754.6	742.7	723.9	777.2	794.9	6	6	6	6	6	6
High	Q15047	Histone-lysine N-methyltransferase SETDB1 OS=Homo sapiens OX=9606 GN=SETDB1 PE=1 SV=1	FALSE	Human	17	20	24	20	75.9	1.078	96.2	103.8	8.04	1.46	889.2	1044.6	980.4	1056.9	1077.1	1046.7	0.160294	790.4	1022.3	980.4	934	1021	983.6	10	10	10	10	10	10
High	O75298	Reticulon-2 OS=Homo sapiens OX=9606 GN=RTN2 PE=1 SV=1	FALSE	Human	8	4	5	4	14.13	1.247	89	111	8.06	17.76	139.1	160.2	160.9	262.3	199.8	191.5	0.160306	123.7	156.7	160.9	231.8	189.4	179.9	2	2	2	2	2	2
High	Q96I36	Cytochrome c oxidase assembly protein COX14 OS=Homo sapiens OX=9606 GN=COX14 PE=1 SV=1	FALSE	Human	26	2	4	2	7.32	0.877	106.5	93.5	7.3	13.11	393.5	372.2	340.1	326.5	258.2	328	0.160389	349.8	364.2	340.1	288.5	244.7	308.3	2	2	2	2	2	2
High	Q5JS37	NHL repeat-containing protein 3 OS=Homo sapiens OX=9606 GN=NHLRC3 PE=1 SV=1	FALSE	Human	11	3	3	3	6.05	1.405	83.2	116.8	5.73	21.21	150.7	166.8	166.6	284.5	185	234.1	0.160535	134	163.3	166.6	251.4	175.3	220	3	3	3	3	3	3
High	Q15036	Sorting nexin-17 OS=Homo sapiens OX=9606 GN=SNX17 PE=1 SV=1	FALSE	Human	38	15	20	15	64.56	0.897	105.4	94.6	3.36	8.71	88.4	93.3	87.7	83.5	70.3	79.3	0.160727	78.6	91.3	87.7	73.8	66.6	74.6	3	3	3	3	3	3
High	Q14966	Zinc finger protein 638 OS=Homo sapiens OX=9606 GN=ZNF638 PE=1 SV=2	FALSE	Human	17	32	40	32	99.77	0.649	121.3	78.7	18.75	26.8	1558.1	1067.4	1417.5	556.2	919.9	939.1	0.160892	1384.9	1044.5	1417.5	491.5	871.9	882.5	15	15	15	15	15	15
High	Q7KZF4	Staphylococcal nuclease domain-containing protein 1 OS=Homo sapiens OX=9606 GN=SND1 PE=1 SV=1	FALSE	Human	47	42	94	42	297.47	0.955	102.3	97.7	10.76	15.19	4042.6	4994.7	4751.4	3646.5	4947	4536.8	0.160897	3593.3	4887.6	4751.4	3222.6	4689.1	4263.3	36	36	36	36	36	36
High	Q8N4L2	Type 2 phosphatidylinositol 4,5-bisphosphate 4-phosphatase OS=Homo sapiens OX=9606 GN=PIP4P2 PE=1 SV=1	FALSE	Human	42	8	12	7	42.59	1.042	98	102	15.18	8.38	122.6	163.7	159.3	144.7	169.5	166	0.161029	109	160.2	159.3	127.9	160.7	156	4	4	4	4	4	4
High	Q13671	Ras and Rab interactor 1 OS=Homo sapiens OX=9606 GN=RIN1 PE=1 SV=4	FALSE	Human	8	5	5	5	13.72	1.063	97	103	15.68	6.67	72.3	95.5	96.9	101.5	99.2	112.2	0.161106	64.3	93.5	96.9	89.7	94	105.5	2	2	2	2	2	2
High	P22570	NADPH:adrenodoxin oxidoreductase, mitochondrial OS=Homo sapiens OX=9606 GN=FDXR PE=1 SV=3	FALSE	Human	45	17	25	17	79.76	1.345	85.3	114.7	6.81	12.2	804	921.6	869.3	1188.7	946.7	1169	0.161123	714.6	901.9	869.3	1050.5	897.4	1098.5	12	12	12	12	12	12
High	Q0VDF9	Heat shock 70 kDa protein 14 OS=Homo sapiens OX=9606 GN=HSPA14 PE=1 SV=1	FALSE	Human	40	19	28	19	77.96	1.366	84.5	115.5	25.99	32.84	705.4	1051.3	1206.9	831.7	1665.2	1436.2	0.161293	627	1028.7	1206.9	735	1578.4	1349.6	14	14	14	14	14	14
High	C9JQ41	Mitochondrial matrix import factor 23 OS=Homo sapiens OX=9606 GN=MIX23 PE=1 SV=1	FALSE	Human	55	8	14	8	41.19	0.884	106.2	93.8	38.39	26.67	2002.9	1079.3	1081.1	1377.4	841.9	955.4	0.161549	1780.4	1056.2	1081.1	1217.3	798	897.8	8	8	8	8	8	8
High	Q9Y3E7	Charged multivesicular body protein 3 OS=Homo sapiens OX=9606 GN=CHMP3 PE=1 SV=3	FALSE	Human	19	5	7	5	17.72	0.882	106.3	93.7	3.23	7.73	240.9	248.2	232.6	212.4	193.3	225.6	0.161588	214.1	242.8	232.6	187.8	183.2	212	3	3	3	3	3	3
High	Q96RQ1	Endoplasmic reticulum-Golgi intermediate compartment protein 2 OS=Homo sapiens OX=9606 GN=ERGIC2 PE=1 SV=2	FALSE	Human	9	4	5	4	9.54	1.222	90	110	17.09	7.66	304.7	419	414.9	507	446.6	515.4	0.161761	270.8	410	414.9	448.1	423.4	484.4	3	3	3	3	3	3
High	Q9UIC8	Leucine carboxyl methyltransferase 1 OS=Homo sapiens OX=9606 GN=LCMT1 PE=1 SV=2	FALSE	Human	28	10	12	10	33.32	0.919	104.2	95.8	20.78	24.14	769.6	564	531.2	677.9	420.1	518.4	0.161881	684.1	551.9	531.2	599.1	398.2	487.2	4	4	4	4	4	4
High	O15381	Nuclear valosin-containing protein-like OS=Homo sapiens OX=9606 GN=NVL PE=1 SV=1	FALSE	Human	7	5	6	5	18.13	0.772	112.9	87.1	3.13	22.31	230.6	220.1	233.8	132.6	209.5	178	0.162031	205	215.4	233.8	117.2	198.6	167.3	3	3	3	3	3	3
High	P42566	Epidermal growth factor receptor substrate 15 OS=Homo sapiens OX=9606 GN=EPS15 PE=1 SV=2	FALSE	Human	38	31	47	31	130.63	0.885	106.1	93.9	4.31	7.7	2765.4	2821.1	2595.4	2564.2	2201.5	2446.4	0.162145	2458.1	2760.6	2595.4	2266.2	2086.7	2299	22	22	22	22	22	22
High	O95391	Pre-mRNA-splicing factor SLU7 OS=Homo sapiens OX=9606 GN=SLU7 PE=1 SV=2	FALSE	Human	12	7	10	7	25.71	0.576	126.9	73.1	19.77	32.61	619.4	437.2	457.7	192.3	370.8	263.7	0.162195	550.6	427.8	457.7	169.9	351.5	247.8	5	5	5	5	5	5
High	P17174	Aspartate aminotransferase, cytoplasmic OS=Homo sapiens OX=9606 GN=GOT1 PE=1 SV=3	FALSE	Human	42	17	30	17	94.07	0.851	108	92	6.19	18.34	1681.1	1572.7	1485.9	1541.7	1061.6	1338.5	0.162259	1494.3	1539	1485.9	1362.5	1006.3	1257.8	14	14	14	14	14	14
High	Q8N531	F-box/LRR-repeat protein 6 OS=Homo sapiens OX=9606 GN=FBXL6 PE=1 SV=2	FALSE	Human	12	6	8	6	21.37	1.282	87.6	112.4	23.29	40.74	106.2	170.2	155.6	154	333.4	199.4	0.16228	94.4	166.5	155.6	136.1	316	187.4	3	3	3	3	3	3
High	Q14159	DNA repair-scaffolding protein OS=Homo sapiens OX=9606 GN=SPIDR PE=1 SV=2	FALSE	Human	4	3	3	3	7.74	1.306	86.7	113.3	19.31	3.36	13.5	19.4	15.1	19.2	19.7	20.5	0.162353	12	19	15.1	17	18.6	19.3	1	1	1	1	1	1
High	Q86T03	Type 1 phosphatidylinositol 4,5-bisphosphate 4-phosphatase OS=Homo sapiens OX=9606 GN=PIP4P1 PE=1 SV=1	FALSE	Human	15	4	6	3	18.01	0.955	102.3	97.7	2.46	3.15	135.2	129.3	134.7	128.6	125.8	133.9	0.162405	120.2	126.5	134.7	113.7	119.3	125.8	2	2	2	2	2	2
High	Q8IXM2	Chromatin complexes subunit BAP18 OS=Homo sapiens OX=9606 GN=BAP18 PE=1 SV=1	FALSE	Human	77	10	17	10	52.83	0.777	112.6	87.4	28.07	6.61	1734.4	1107.9	1087.6	860.4	791.6	903.2	0.162418	1541.7	1084.1	1087.6	760.4	750.3	848.8	8	8	8	8	8	8
High	Q9UBD5	Origin recognition complex subunit 3 OS=Homo sapiens OX=9606 GN=ORC3 PE=1 SV=1	FALSE	Human	12	8	8	7	24.38	1.44	82	118	25.82	42.58	142.8	231.6	235.8	174.5	443	333.5	0.162834	127	226.7	235.8	154.2	419.9	313.4	4	4	4	4	4	4
High	Q709C8	Intermembrane lipid transfer protein VPS13C OS=Homo sapiens OX=9606 GN=VPS13C PE=1 SV=1	FALSE	Human	18	59	73	59	190.88	1.455	81.5	118.5	21.55	29.66	1196.9	1556.5	1858.6	1275.8	2281.1	2264	0.163157	1063.9	1523.2	1858.6	1127.5	2162.3	2127.6	30	30	30	30	30	30
High	Q6Y288	Beta-1,3-glucosyltransferase OS=Homo sapiens OX=9606 GN=B3GLCT PE=1 SV=2	FALSE	Human	3	2	2	2	4.63	1.017	99.1	100.9	22.8	21.32	21.6	33.3	33.2	24.6	33.7	37.9	0.163436	19.2	32.6	33.2	21.7	32	35.6	1	1	1	1	1	1
High	K7ENL9	Regulator of MON1-CCZ1 OS=Homo sapiens OX=9606 GN=RMC1 PE=1 SV=1	FALSE	Human	18	10	11	10	19.8	1.467	81.1	118.9	21.31	33.55	148.9	202.6	230.2	169.4	344.9	297.1	0.163679	132.4	198.3	230.2	149.7	327	279.2	5	5	5	5	5	5
High	P52735	Guanine nucleotide exchange factor VAV2 OS=Homo sapiens OX=9606 GN=VAV2 PE=1 SV=2	FALSE	Human	14	11	11	11	28.68	1.278	87.8	112.2	12.45	17.08	76.7	85.7	98.2	80.1	109.7	109.6	0.163715	68.2	83.9	98.2	70.8	103.9	103	2	2	2	2	2	2
High	P55884	Eukaryotic translation initiation factor 3 subunit B OS=Homo sapiens OX=9606 GN=EIF3B PE=1 SV=3	FALSE	Human	36	28	72	28	214.95	1.068	96.7	103.3	23.06	16.83	2342.8	3509.8	3697.4	3240.3	4522.7	3747.8	0.164067	2082.5	3434.6	3697.4	2863.7	4287	3521.9	21	21	21	21	21	21
High	Q9GZT3	SRA stem-loop-interacting RNA-binding protein, mitochondrial OS=Homo sapiens OX=9606 GN=SLIRP PE=1 SV=1	FALSE	Human	56	8	14	8	41.23	0.913	104.6	95.4	27.21	15.93	1234.6	799.1	784.7	870.8	635	729.2	0.164076	1097.4	782	784.7	769.6	601.9	685.2	6	6	6	6	6	6
High	Q96F45	Zinc finger protein 503 OS=Homo sapiens OX=9606 GN=ZNF503 PE=1 SV=1	FALSE	Human	9	3	6	3	18.74	0.99	100.5	99.5	11.11	15.34	101.5	82.5	86.5	87.2	65.4	85.6	0.164101	90.2	80.7	86.5	77.1	61.9	80.5	2	2	2	2	2	2
Medium	Q9H4Y4	Cilia and flagella associated protein 58 OS=Homo sapiens OX=9606 GN=CFAP58 PE=1 SV=1	FALSE	Human	13	2	2	2	4.12	0.767	113.2	86.8	18.27	9.2	218.1	157	166.2	127.4	124.8	147.2	0.164904	193.9	153.6	166.2	112.6	118.3	138.3	1	1	1	1	1	1
High	O75935	Dynactin subunit 3 OS=Homo sapiens OX=9606 GN=DCTN3 PE=1 SV=1	FALSE	Human	52	11	15	11	42.18	1.351	85.1	114.9	23.2	26.88	520.6	698.7	838.1	573.8	976	943.5	0.164973	462.8	683.7	838.1	507.1	925.2	886.7	7	7	7	7	7	7
High	Q9NWH9	SAFB-like transcription modulator OS=Homo sapiens OX=9606 GN=SLTM PE=1 SV=2	FALSE	Human	19	23	34	23	91.34	0.466	136.4	63.6	37.4	26.74	2368.4	1083.9	1700.3	487.3	830.6	792.2	0.165169	2105.2	1060.7	1700.3	430.7	787.3	744.5	10	10	10	10	10	10
Medium	Q99683	Mitogen-activated protein kinase kinase kinase 5 OS=Homo sapiens OX=9606 GN=MAP3K5 PE=1 SV=1	FALSE	Human	2	2	2	2	4.73	0.775	112.7	87.3	5.33	20.24	49.9	45.6	50.2	28.7	43.3	38.6	0.165201	44.3	44.6	50.2	25.3	41	36.3	1	1	1	1	1	1
High	Q8WUH2	Transforming growth factor-beta receptor-associated protein 1 OS=Homo sapiens OX=9606 GN=TGFBRAP1 PE=1 SV=1	FALSE	Human	5	6	6	6	15.16	1.72	73.5	126.5	28.97	46.15	36.3	58.9	66.2	42.5	120.5	101.3	0.165234	32.3	57.6	66.2	37.5	114.2	95.2	1	1	1	1	1	1
High	Q5TAQ9	DDB1- and CUL4-associated factor 8 OS=Homo sapiens OX=9606 GN=DCAF8 PE=1 SV=1	FALSE	Human	15	9	11	9	29.85	1.162	92.5	107.5	11.38	5.55	302.6	368.1	374	431.6	389.8	427.8	0.165264	269	360.2	374	381.4	369.5	402	5	5	5	5	5	5
High	O43813	Glutathione S-transferase LANCL1 OS=Homo sapiens OX=9606 GN=LANCL1 PE=1 SV=1	FALSE	Human	22	9	12	9	27.05	0.858	107.6	92.4	10.5	13.54	462.9	546.5	567	408.6	536.2	469.1	0.16548	411.4	534.8	567	361.1	508.3	440.8	5	5	5	5	5	5
High	Q9NQW6	Anillin OS=Homo sapiens OX=9606 GN=ANLN PE=1 SV=2	FALSE	Human	28	33	39	33	100.33	0.709	117	83	18	24.62	1655.8	1302.7	1177.3	590	923.2	956.6	0.165536	1471.8	1274.8	1177.3	521.4	875.1	899	16	16	16	16	16	16
High	P84243	Histone H3.3 OS=Homo sapiens OX=9606 GN=H3-3A PE=1 SV=2	FALSE	Human	27	7	19	2	33.36	1.192	91.2	108.8	6.2	10.61	413.2	365.6	398.4	441.2	542.5	475	0.165667	367.3	357.8	398.4	389.9	514.2	446.4	3	3	3	3	3	3
High	Q9P015	Large ribosomal subunit protein uL15m OS=Homo sapiens OX=9606 GN=MRPL15 PE=1 SV=1	FALSE	Human	44	12	14	12	40.17	1.311	86.5	113.5	4.47	18.16	300.7	328.8	314	511.5	358.7	411.8	0.165878	267.3	321.8	314	452	340	387	4	4	4	4	4	4
High	P50148	Guanine nucleotide-binding protein G(q) subunit alpha OS=Homo sapiens OX=9606 GN=GNAQ PE=1 SV=4	FALSE	Human	31	11	22	10	53.36	0.681	119	81	11.17	16.06	944.1	1180.6	1097.7	907.5	663.2	747.7	0.165899	839.2	1155.3	1097.7	802	628.6	702.6	8	8	8	8	8	8
High	O75909	Cyclin-K OS=Homo sapiens OX=9606 GN=CCNK PE=1 SV=2	FALSE	Human	14	7	11	7	40.18	0.938	103.2	96.8	13.54	25.51	461.3	532.9	605.7	315.8	524	499.9	0.165963	410.1	521.5	605.7	279.1	496.7	469.8	4	4	4	4	4	4
High	A0AAG2SUK6	Large ribosomal subunit protein uL23m OS=Homo sapiens OX=9606 PE=1 SV=1	FALSE	Human	20	3	6	3	18.79	0.924	103.9	96.1	20.83	13.31	345.7	250.2	240.6	281.7	220.8	231.4	0.166019	307.3	244.9	240.6	249	209.3	217.4	2	2	2	2	2	2
High	Q17RS7	Flap endonuclease GEN homolog 1 OS=Homo sapiens OX=9606 GN=GEN1 PE=1 SV=2	FALSE	Human	5	4	4	4	10.23	0.553	128.8	71.2	25.69	36.1	55.6	38.6	34.9	21.3	34.4	17.6	0.166352	49.4	37.8	34.9	18.8	32.6	16.6	1	1	1	1	1	1
High	Q96HY7	2-oxoadipate dehydrogenase complex component E1 OS=Homo sapiens OX=9606 GN=DHTKD1 PE=1 SV=2	FALSE	Human	2	2	3	2	7.89	1.466	81.1	118.9	34.31	33.85	31.4	50.8	64.9	56.7	110.2	74.4	0.166603	27.9	49.7	64.9	50.1	104.5	70	1	1	1	1	1	1
High	O75323	Protein NipSnap homolog 2 OS=Homo sapiens OX=9606 GN=NIPSNAP2 PE=1 SV=1	FALSE	Human	24	8	13	6	37.93	1.249	88.9	111.1	17.7	25.18	399.8	517.6	571.6	488.3	815.7	646.7	0.166731	355.4	506.5	571.6	431.5	773.1	607.7	5	5	5	5	5	5
High	Q8NDI1	EH domain-binding protein 1 OS=Homo sapiens OX=9606 GN=EHBP1 PE=1 SV=3	FALSE	Human	17	19	21	16	53.42	0.889	105.9	94.1	2.95	15.19	315.1	330.9	332.5	237.1	294.3	321.8	0.166778	280.1	323.8	332.5	209.6	278.9	302.4	7	7	7	7	7	7
High	Q96C90	Protein phosphatase 1 regulatory subunit 14B OS=Homo sapiens OX=9606 GN=PPP1R14B PE=1 SV=3	FALSE	Human	39	4	10	3	40.55	0.829	109.3	90.7	39.56	20.51	1074	562.3	575.5	580.6	383.6	477.1	0.16681	954.7	550.3	575.5	513.1	363.6	448.4	4	4	4	4	4	4
High	P0DI82	Trafficking protein particle complex subunit 2B OS=Homo sapiens OX=9606 GN=TRAPPC2B PE=1 SV=1	FALSE	Human	24	5	7	4	18.12	1.37	84.4	115.6	14.12	28.75	161.9	199.8	214.5	180.1	328.4	273.6	0.166923	143.9	195.5	214.5	159.2	311.2	257.1	2	2	2	2	2	2
High	Q15751	Probable E3 ubiquitin-protein ligase HERC1 OS=Homo sapiens OX=9606 GN=HERC1 PE=1 SV=2	FALSE	Human	3	15	15	15	38.55	1.209	90.5	109.5	22.7	31.43	91.3	137.5	142	100.2	194.1	166.3	0.166938	81.2	134.5	142	88.5	184	156.2	3	3	3	3	3	3
High	Q9HAB8	Phosphopantothenate--cysteine ligase OS=Homo sapiens OX=9606 GN=PPCS PE=1 SV=2	FALSE	Human	28	10	21	10	62.41	1.515	79.5	120.5	13.09	19.33	595.6	775.1	686.8	1247.7	844	1040.6	0.167164	529.4	758.5	686.8	1102.6	800	977.9	7	7	7	7	7	7
High	P61457	Pterin-4-alpha-carbinolamine dehydratase OS=Homo sapiens OX=9606 GN=PCBD1 PE=1 SV=2	FALSE	Human	24	3	4	2	11.28	0.632	122.5	77.5	26.07	11.32	210.3	148.5	129.1	92.8	93.8	112.9	0.167238	187	145.3	129.1	82	88.9	106.1	3	3	3	3	3	3
High	Q9NYL9	Tropomodulin-3 OS=Homo sapiens OX=9606 GN=TMOD3 PE=1 SV=1	FALSE	Human	57	23	59	22	208.63	0.946	102.8	97.2	22.62	13.39	4550.8	3125.4	3148.5	3474.6	2667.7	2977.7	0.16726	4045	3058.5	3148.5	3070.7	2528.7	2798.2	18	18	18	18	18	18
High	P04921	Glycophorin-C OS=Homo sapiens OX=9606 GN=GYPC PE=1 SV=1	FALSE	Human	27	2	6	2	30.06	0.618	123.6	76.4	12.49	21.05	315.3	403.1	381.5	303.4	201.2	235.8	0.167327	280.2	394.5	381.5	268.1	190.7	221.6	2	2	2	2	2	2
High	Q9Y490	Talin-1 OS=Homo sapiens OX=9606 GN=TLN1 PE=1 SV=3	FALSE	Human	60	136	393	115	1264.6	1.005	99.7	100.3	24.69	20.27	13900.2	21620.2	22671.8	16205	21734.1	24488.8	0.167382	12355.5	21156.9	22671.8	14321.4	20601.4	23012.7	132	132	132	132	132	132
High	Q99689	Fasciculation and elongation protein zeta-1 OS=Homo sapiens OX=9606 GN=FEZ1 PE=1 SV=1	FALSE	Human	9	4	4	4	10.95	0.705	117.3	82.7	32.01	5.44	126.8	83.6	69.5	64.2	58.2	58.9	0.167535	112.7	81.8	69.5	56.8	55.1	55.4	1	1	1	1	1	1
High	J3KNV1	Zinc finger protein 292 OS=Homo sapiens OX=9606 GN=ZNF292 PE=1 SV=1	FALSE	Human	2	7	8	7	18.72	0.637	122.2	77.8	27.02	16.44	138.8	95.7	84.3	48.7	61	67.9	0.167583	123.4	93.7	84.3	43	57.8	63.8	2	2	2	2	2	2
High	Q96MM3	Zinc finger protein 42 homolog OS=Homo sapiens OX=9606 GN=ZFP42 PE=1 SV=2	FALSE	Human	12	5	8	2	11.33	0.744	114.6	85.4	33.36	14.6	105.3	67.6	56.6	50.3	38.7	50.5	0.167674	93.6	66.2	56.6	44.5	36.7	47.5	1	1	1	1	1	1
High	F8W0Q9	Periphilin 1 OS=Homo sapiens OX=9606 GN=PPHLN1 PE=1 SV=1	FALSE	Human	22	8	9	8	22.96	0.54	129.9	70.1	23.94	29.21	511.6	312.4	434.2	149.8	275.9	234.4	0.167742	454.8	305.7	434.2	132.4	261.6	220.2	5	5	5	5	5	5
High	P11277	Spectrin beta chain, erythrocytic OS=Homo sapiens OX=9606 GN=SPTB PE=1 SV=5	FALSE	Human	6	13	13	10	29.54	0.823	109.7	90.3	17.14	9.43	229.2	307.8	319	226.8	253.5	274.2	0.168029	203.8	301.2	319	200.5	240.3	257.6	4	4	4	4	4	4
High	O43719	17S U2 SnRNP complex component HTATSF1 OS=Homo sapiens OX=9606 GN=HTATSF1 PE=1 SV=1	FALSE	Human	32	21	38	20	123.17	0.808	110.6	89.4	18.17	6.28	2202.4	1663.4	1599.8	1343.5	1298.6	1464.9	0.168076	1957.7	1627.8	1599.8	1187.4	1230.9	1376.6	14	14	14	14	14	14
High	Q96DP5	Methionyl-tRNA formyltransferase, mitochondrial OS=Homo sapiens OX=9606 GN=MTFMT PE=1 SV=2	FALSE	Human	5	2	2	2	6.03	1.499	80	120	11.27	30.88	39.3	49.1	46.5	40.5	76.9	69.6	0.168253	34.9	48	46.5	35.8	72.9	65.4	1	1	1	1	1	1
High	O60826	Coiled-coil domain-containing protein 22 OS=Homo sapiens OX=9606 GN=CCDC22 PE=1 SV=1	FALSE	Human	43	21	27	21	88.22	1.472	80.9	119.1	23.41	31.33	406.5	543.4	656.9	459.2	880	799.7	0.168397	361.4	531.8	656.9	405.9	834.1	751.5	8	8	8	8	8	8
High	Q14566	DNA replication licensing factor MCM6 OS=Homo sapiens OX=9606 GN=MCM6 PE=1 SV=1	FALSE	Human	48	42	119	42	332.48	1.158	92.7	107.3	27.28	28.56	3623.4	5816.1	6317.7	4310.4	7816.3	6735.3	0.168467	3220.7	5691.4	6317.7	3809.4	7408.9	6329.3	33	33	33	33	33	33
High	O95999	B-cell lymphoma/leukemia 10 OS=Homo sapiens OX=9606 GN=BCL10 PE=1 SV=1	FALSE	Human	30	7	10	7	29.14	0.875	106.7	93.3	28.29	11.04	260.7	163.6	165.2	161.5	129.4	144.6	0.168526	231.7	160.1	165.2	142.7	122.7	135.8	4	4	4	4	4	4
High	Q6PIW4	Fidgetin-like protein 1 OS=Homo sapiens OX=9606 GN=FIGNL1 PE=1 SV=2	FALSE	Human	12	9	10	8	23.5	0.834	109.1	90.9	9.25	11.41	116.1	110.8	96.8	104.9	83.7	92.4	0.168579	103.2	108.4	96.8	92.7	79.3	86.9	3	3	3	3	3	3
High	Q9UQ84	Exonuclease 1 OS=Homo sapiens OX=9606 GN=EXO1 PE=1 SV=2	FALSE	Human	9	7	8	7	22.18	0.79	111.7	88.3	27.94	7.77	100.8	69.3	59.9	60.7	54.7	52.2	0.169209	89.6	67.8	59.9	53.6	51.9	49.1	1	1	1	1	1	1
High	Q13530	Serine incorporator 3 OS=Homo sapiens OX=9606 GN=SERINC3 PE=1 SV=2	FALSE	Human	11	4	6	4	18.42	0.835	109	91	10.34	5.15	141.9	174.6	161.6	134.9	127.2	140.9	0.169278	126.1	170.9	161.6	119.3	120.5	132.4	2	2	2	2	2	2
High	P52435	DNA-directed RNA polymerase II subunit RPB11-a OS=Homo sapiens OX=9606 GN=POLR2J PE=1 SV=1	FALSE	Human	25	3	5	3	12.03	1.293	87.2	112.8	22	27.51	227.9	312.7	357.7	280.1	495.6	404.4	0.169286	202.6	306	357.7	247.5	469.8	380	3	3	3	3	3	3
High	P60604	Ubiquitin-conjugating enzyme E2 G2 OS=Homo sapiens OX=9606 GN=UBE2G2 PE=1 SV=1	FALSE	Human	27	5	11	5	24.27	1.081	96.1	103.9	17.95	5.01	54.9	76.3	76.5	82.5	80.4	88.5	0.169344	48.8	74.7	76.5	72.9	76.2	83.1	2	2	2	2	2	2
High	F8VTV7	Zinc finger protein 433 OS=Homo sapiens OX=9606 GN=ZNF433 PE=1 SV=2	FALSE	Human	21	5	6	2	10.7	0.808	110.6	89.4	11.91	13.45	54.9	45	44.9	30.6	40.1	36.4	0.16942	48.8	44.1	44.9	27.1	38	34.2	1	1	1	1	1	1
High	P46019	Phosphorylase b kinase regulatory subunit alpha, liver isoform OS=Homo sapiens OX=9606 GN=PHKA2 PE=1 SV=1	FALSE	Human	5	6	6	6	13.29	1.351	85.1	114.9	32.22	32.45	195.5	318.8	386.1	271	537.3	430.8	0.169498	173.7	312	386.1	239.5	509.3	404.9	2	2	2	2	2	2
High	O43399	Tumor protein D54 OS=Homo sapiens OX=9606 GN=TPD52L2 PE=1 SV=2	FALSE	Human	62	12	30	12	97.67	0.856	107.8	92.2	34.37	17.95	3018.3	1653.1	1823.1	1812.7	1259.1	1559.8	0.169712	2682.9	1617.6	1823.1	1602	1193.5	1465.7	12	12	12	12	12	12
High	H0YL72	Isocitrate dehydrogenase [NAD] subunit alpha, mitochondrial OS=Homo sapiens OX=9606 GN=IDH3A PE=1 SV=1	FALSE	Human	45	15	35	15	81.07	0.771	112.9	87.1	9.33	14.87	1957	2354.5	2119	1835.9	1359.2	1633.6	0.169807	1739.5	2304.1	2119	1622.5	1288.3	1535.1	13	13	13	13	13	13
High	Q96K17	Transcription factor BTF3 homolog 4 OS=Homo sapiens OX=9606 GN=BTF3L4 PE=1 SV=1	FALSE	Human	56	10	33	7	96.08	1.009	99.6	100.4	15.79	11.39	2167.9	1606.4	2115	2302.5	1832.6	2133.6	0.169882	1927	1572	2115	2034.9	1737.1	2005	6	6	6	6	6	6
High	P19878	Neutrophil cytosol factor 2 OS=Homo sapiens OX=9606 GN=NCF2 PE=1 SV=2	FALSE	Human	49	20	27	20	82.53	0.858	107.6	92.4	8.55	12.03	1094.2	1281.8	1128.5	875.6	968.6	1110.9	0.170399	972.6	1254.4	1128.5	773.8	918.1	1043.9	12	12	12	12	12	12
High	Q9UMR2	ATP-dependent RNA helicase DDX19B OS=Homo sapiens OX=9606 GN=DDX19B PE=1 SV=1	FALSE	Human	58	26	57	2	171.9	1.321	86.2	113.8	31.62	12.9	26.4	49.6	48.8	78.1	64.5	61.7	0.17043	23.5	48.6	48.8	69	61.2	58	1	1	1	1	1	1
High	Q86TU7	Actin-histidine N-methyltransferase OS=Homo sapiens OX=9606 GN=SETD3 PE=1 SV=1	FALSE	Human	39	24	37	24	103.86	0.884	106.1	93.9	3.6	8.92	1620	1575.7	1507.8	1221	1393.6	1454	0.17045	1440	1541.9	1507.8	1079.1	1320.9	1366.3	16	16	16	16	16	16
High	Q9BTM1	Histone H2A.J OS=Homo sapiens OX=9606 GN=H2AJ PE=1 SV=1	FALSE	Human	37	5	8	2	20.96	2.427	58.4	141.6	25	42.8	184.5	154.5	250.6	278.5	677.5	447.9	0.170582	164	151.2	250.6	246.1	642.2	420.9	3	3	3	3	3	3
High	Q96RE7	Nucleus accumbens-associated protein 1 OS=Homo sapiens OX=9606 GN=NACC1 PE=1 SV=1	FALSE	Human	24	11	16	10	52.19	1.111	94.8	105.2	8.71	3.85	693.2	707.6	810.9	753.8	786	814.3	0.170795	616.1	692.4	810.9	666.2	745	765.2	9	9	9	9	9	9
High	A0A7P0TBA9	Eukaryotic translation initiation factor 2 alpha kinase 2 OS=Homo sapiens OX=9606 GN=EIF2AK2 PE=1 SV=1	FALSE	Human	9	4	4	4	8.78	0.608	124.4	75.6	15.62	26.72	477.2	386	355.3	225	355.3	234.7	0.171643	424.2	377.8	355.3	198.8	336.7	220.6	3	3	3	3	3	3
High	Q7L8L6	FAST kinase domain-containing protein 5, mitochondrial OS=Homo sapiens OX=9606 GN=FASTKD5 PE=1 SV=1	FALSE	Human	19	16	20	16	51.48	1.143	93.3	106.7	28.65	9.74	589.1	963.6	1062.9	933.5	1100.9	1119.2	0.171716	523.7	942.9	1062.9	825	1043.6	1051.8	9	9	9	9	9	9
High	Q7Z3K6	Mesoderm induction early response protein 3 OS=Homo sapiens OX=9606 GN=MIER3 PE=1 SV=2	FALSE	Human	8	4	4	4	12.45	0.782	112.2	87.8	9.4	11.09	72.4	72.6	61.3	56.6	48	59.7	0.171854	64.3	71	61.3	50	45.5	56.1	1	1	1	1	1	1
High	Q9H425	Uncharacterized protein C1orf198 OS=Homo sapiens OX=9606 GN=C1orf198 PE=1 SV=1	FALSE	Human	10	3	3	2	8.32	0.698	117.8	82.2	40.65	4.92	140.3	73.7	72.5	51.4	47.2	51.5	0.17203	124.7	72.1	72.5	45.4	44.7	48.4	1	1	1	1	1	1
High	Q15773	Myeloid leukemia factor 2 OS=Homo sapiens OX=9606 GN=MLF2 PE=1 SV=1	FALSE	Human	8	2	2	2	5.93	0.734	115.3	84.7	26.4	7.22	71.2	44.4	48.6	35.7	34.5	39.6	0.172118	63.3	43.4	48.6	31.5	32.7	37.2	1	1	1	1	1	1
High	Q02413	Desmoglein-1 OS=Homo sapiens OX=9606 GN=DSG1 PE=1 SV=2	FALSE	Human	11	9	11	9	34.54	0.288	155.3	44.7	52.39	18.72	272.5	84.4	283.1	72	78.5	101.9	0.172138	242.2	82.6	283.1	63.6	74.4	95.8	4	4	4	4	4	4
High	A4UGR9	Xin actin-binding repeat-containing protein 2 OS=Homo sapiens OX=9606 GN=XIRP2 PE=1 SV=2	FALSE	Human	1	3	3	2	7.51	0.872	106.8	93.2	2.59	15.15	77.7	73.8	75.2	76.1	56.2	65.5	0.172334	69	72.2	75.2	67.3	53.2	61.6	1	1	1	1	1	1
High	Q6ZWL3	Cytochrome P450 4V2 OS=Homo sapiens OX=9606 GN=CYP4V2 PE=1 SV=2	FALSE	Human	6	3	3	3	8.14	0.903	105.1	94.9	22.72	13.51	160.3	114.5	106.9	111.1	84.9	103.3	0.173071	142.5	112	106.9	98.2	80.4	97.1	2	2	2	2	2	2
High	P42768	Actin nucleation-promoting factor WAS OS=Homo sapiens OX=9606 GN=WAS PE=1 SV=4	FALSE	Human	34	16	35	15	109.26	0.962	102	98	27.09	20.13	2826.2	1824.1	1808.4	2156.6	1440.5	1753.9	0.173324	2512.1	1785	1808.4	1905.9	1365.4	1648.2	13	13	13	13	13	13
High	P43405	Tyrosine-protein kinase SYK OS=Homo sapiens OX=9606 GN=SYK PE=1 SV=1	FALSE	Human	45	25	46	25	130.09	1.954	67.7	132.3	27.55	51.45	968.6	1505.1	1714.4	1339.9	4267.4	2940.7	0.173335	861	1472.8	1714.4	1184.1	4045	2763.4	16	16	16	16	16	16
High	P51575	P2X purinoceptor 1 OS=Homo sapiens OX=9606 GN=P2RX1 PE=1 SV=1	FALSE	Human	8	3	4	3	11.57	1.156	92.8	107.2	11.85	9.94	212.2	262.7	262.5	355	297.4	303.4	0.173381	188.6	257.1	262.5	313.8	281.9	285.2	3	3	3	3	3	3
High	O60568	Multifunctional procollagen lysine hydroxylase and glycosyltransferase LH3 OS=Homo sapiens OX=9606 GN=PLOD3 PE=1 SV=1	FALSE	Human	13	10	11	10	32.94	1.321	86.2	113.8	15.4	28.27	224.7	274	306.8	294	508.8	362	0.173404	199.7	268.1	306.8	259.9	482.3	340.2	3	3	3	3	3	3
High	Q9UM13	Anaphase-promoting complex subunit 10 OS=Homo sapiens OX=9606 GN=ANAPC10 PE=1 SV=1	FALSE	Human	15	3	3	2	7.72	1.291	87.3	112.7	20.98	32.71	81.3	117	122.7	88.2	176.1	151	0.173694	72.3	114.5	122.7	77.9	166.9	141.9	1	1	1	1	1	1
High	P51812	Ribosomal protein S6 kinase alpha-3 OS=Homo sapiens OX=9606 GN=RPS6KA3 PE=1 SV=1	FALSE	Human	46	32	51	19	140.03	1.075	96.4	103.6	22.06	12.81	1435.6	2217.8	2109.5	1799.4	2267.7	2268.4	0.173755	1276.1	2170.2	2109.5	1590.3	2149.5	2131.6	19	19	19	19	19	19
High	Q8TDQ4	Transmembrane protein 222 OS=Homo sapiens OX=9606 GN=TMEM222 PE=1 SV=1	FALSE	Human	23	2	2	2	9.6	0.852	108	92	8.61	3.42	32.7	36.8	38.8	32.1	31.4	30	0.17379	29.1	36	38.8	28.4	29.8	28.2	1	1	1	1	1	1
High	A0A087WZF1	LIM domain containing preferred translocation partner in lipoma OS=Homo sapiens OX=9606 GN=LPP PE=1 SV=1	FALSE	Human	9	5	6	4	19.8	1.308	86.7	113.3	7.3	23.63	178	153.9	169	258	158.6	221	0.173837	158.2	150.6	169	228	150.4	207.7	3	3	3	3	3	3
High	O00217	NADH dehydrogenase [ubiquinone] iron-sulfur protein 8, mitochondrial OS=Homo sapiens OX=9606 GN=NDUFS8 PE=1 SV=1	FALSE	Human	30	6	9	6	28.43	1.113	94.7	105.3	3.69	15.35	321.6	300.3	318.9	340.3	354.9	448.2	0.173907	285.9	293.9	318.9	300.8	336.4	421.2	3	3	3	3	3	3
High	Q86UU0	B-cell CLL/lymphoma 9-like protein OS=Homo sapiens OX=9606 GN=BCL9L PE=1 SV=1	FALSE	Human	4	6	6	6	15.66	0.803	110.9	89.1	35.51	13.55	352.9	187.7	212.3	184.7	140.8	170.5	0.173926	313.7	183.7	212.3	163.3	133.5	160.2	3	3	3	3	3	3
High	Q96LD8	Sentrin-specific protease 8 OS=Homo sapiens OX=9606 GN=SENP8 PE=1 SV=1	FALSE	Human	7	2	2	2	4.71	1.167	92.3	107.7	2.96	14.47	25.7	25.3	26.8	36.7	27.9	30	0.174325	22.9	24.8	26.8	32.4	26.5	28.2	1	1	1	1	1	1
High	Q15084	Protein disulfide-isomerase A6 OS=Homo sapiens OX=9606 GN=PDIA6 PE=1 SV=1	FALSE	Human	59	26	73	25	245.41	1.215	90.3	109.7	13.43	20.18	3062.3	3685.1	4009.8	3102.5	4478.7	4550.3	0.174363	2722	3606.1	4009.8	2741.9	4245.3	4276.1	20	20	20	20	20	20
High	O60234	Glia maturation factor gamma OS=Homo sapiens OX=9606 GN=GMFG PE=1 SV=1	FALSE	Human	61	9	61	4	198.96	0.919	104.2	95.8	18.49	20.79	4366	3341	3114.5	3814.5	2516.2	3070.6	0.174403	3880.8	3269.4	3114.5	3371.1	2385.1	2885.5	11	11	11	11	11	11
High	P82094	TATA element modulatory factor OS=Homo sapiens OX=9606 GN=TMF1 PE=1 SV=2	FALSE	Human	28	28	32	28	89.97	0.821	109.8	90.2	7.51	14.96	1405.3	1222.8	1387.1	887.3	1139.2	1184.5	0.174508	1249.1	1196.6	1387.1	784.2	1079.9	1113.1	20	20	20	20	20	20
High	F8W9X7	Coiled-coil domain-containing protein 93 OS=Homo sapiens OX=9606 GN=CCDC93 PE=1 SV=1	FALSE	Human	24	16	19	14	50.56	1.448	81.7	118.3	14.3	27.4	526.9	616.3	703	567.8	999	892.6	0.17484	468.4	603.1	703	501.8	946.9	838.8	10	10	10	10	10	10
High	A0A087WV05	c-Myc-binding protein OS=Homo sapiens OX=9606 PE=3 SV=1	FALSE	Human	63	8	20	8	53.68	0.873	106.8	93.2	30.02	14.95	2752	1718	1662.5	1840.3	1388.1	1499.4	0.175117	2446.2	1681.2	1662.5	1626.4	1315.8	1409	8	8	8	8	8	8
High	Q8NBU5	Outer mitochondrial transmembrane helix translocase OS=Homo sapiens OX=9606 GN=ATAD1 PE=1 SV=1	FALSE	Human	29	10	15	10	48.26	1.694	74.2	125.8	20.33	45.4	254.2	305.9	381.1	283.5	518.2	754.6	0.175306	226	299.4	381.1	250.6	491.2	709.1	5	5	5	5	5	5
High	A0A7P0Z449	Alpha-1,3-glucosyltransferase OS=Homo sapiens OX=9606 GN=ALG8 PE=1 SV=1	FALSE	Human	7	4	4	4	9.54	0.515	132	68	33.02	29.4	33.8	59.1	35.5	18.3	16.6	28	0.175317	30.1	57.8	35.5	16.1	15.7	26.3	1	1	1	1	1	1
High	O43567	E3 ubiquitin-protein ligase RNF13 OS=Homo sapiens OX=9606 GN=RNF13 PE=1 SV=1	FALSE	Human	11	6	6	6	15.11	0.885	106.1	93.9	1.88	7.9	121.4	125.7	125.1	119.9	102.4	110.8	0.175496	107.9	123	125.1	106	97	104.1	2	2	2	2	2	2
High	A0A0A0MTI1	24-dehydrocholesterol reductase OS=Homo sapiens OX=9606 GN=DHCR24 PE=1 SV=1	FALSE	Human	5	3	4	3	10.71	1.124	94.1	105.9	25.5	7.35	264.2	410.5	442.2	413.2	476.4	461.6	0.175534	234.8	401.7	442.2	365.1	451.6	433.8	3	3	3	3	3	3
High	Q9UJU6	Drebrin-like protein OS=Homo sapiens OX=9606 GN=DBNL PE=1 SV=1	FALSE	Human	45	18	44	18	146.75	0.89	105.8	94.2	30.45	14.53	2829.6	1731	1719.7	1814.3	1360.5	1541.4	0.175611	2515.1	1693.9	1719.7	1603.4	1289.6	1448.5	16	16	16	16	16	16
High	Q9BU89	Deoxyhypusine hydroxylase OS=Homo sapiens OX=9606 GN=DOHH PE=1 SV=1	FALSE	Human	53	9	14	9	53.55	0.926	103.8	96.2	18.19	11.2	404.9	308.8	291.9	299.8	240.8	286.1	0.175768	359.9	302.2	291.9	264.9	228.2	268.8	6	6	6	6	6	6
High	Q16775	Hydroxyacylglutathione hydrolase, mitochondrial OS=Homo sapiens OX=9606 GN=HAGH PE=1 SV=2	FALSE	Human	29	9	18	9	52.39	0.952	102.5	97.5	7.75	10.26	751.8	673.7	649.1	680.4	554.9	641.1	0.175783	668.2	659.2	649.1	601.3	526	602.4	7	7	7	7	7	7
High	O95139	NADH dehydrogenase [ubiquinone] 1 beta subcomplex subunit 6 OS=Homo sapiens OX=9606 GN=NDUFB6 PE=1 SV=3	FALSE	Human	38	5	28	5	58.93	1.054	97.4	102.6	4.91	6.98	632.5	670.6	697.8	706.6	672	770.6	0.175829	562.3	656.2	697.8	624.4	637	724.1	5	5	5	5	5	5
High	Q00013	55 kDa erythrocyte membrane protein OS=Homo sapiens OX=9606 GN=MPP1 PE=1 SV=2	FALSE	Human	20	10	14	10	27.37	0.947	102.7	97.3	3.12	2.29	573.9	609.4	583.2	564.9	539.6	552.3	0.175992	510.1	596.3	583.2	499.3	511.5	519	5	5	5	5	5	5
High	P38432	Coilin OS=Homo sapiens OX=9606 GN=COIL PE=1 SV=1	FALSE	Human	18	9	12	9	35.22	0.686	118.7	81.3	9.02	30.75	627.3	543.9	534	265.1	497.8	372.9	0.176254	557.6	532.3	534	234.3	471.8	350.4	5	5	5	5	5	5
High	P46952	3-hydroxyanthranilate 3,4-dioxygenase OS=Homo sapiens OX=9606 GN=HAAO PE=1 SV=2	FALSE	Human	20	5	5	5	12.79	0.84	108.7	91.3	3.37	20.7	94.5	88.7	89.7	91.7	60.3	75.3	0.176375	84	86.8	89.7	81	57.2	70.8	2	2	2	2	2	2
High	Q53EL6	Programmed cell death protein 4 OS=Homo sapiens OX=9606 GN=PDCD4 PE=1 SV=2	FALSE	Human	52	22	47	22	152.08	1.173	92	108	3.77	6.28	2330.1	2509	2391.8	2826	2520.8	2805.5	0.176405	2071.1	2455.2	2391.8	2497.5	2389.5	2636.4	16	16	16	16	16	16
High	P00156	Cytochrome b OS=Homo sapiens OX=9606 GN=MT-CYB PE=1 SV=2	FALSE	Human	4	3	4	3	4.46	1.038	98.1	101.9	12.29	5.71	57.8	73	71.2	73.7	73.9	81.3	0.176445	51.4	71.4	71.2	65.1	70	76.4	2	2	2	2	2	2
High	Q96CN9	GRIP and coiled-coil domain-containing protein 1 OS=Homo sapiens OX=9606 GN=GCC1 PE=1 SV=1	FALSE	Human	5	4	4	4	9.37	1.367	84.5	115.5	25.71	22.79	29.6	39	49.9	42.7	67.5	53.3	0.176528	26.3	38.2	49.9	37.7	63.9	50.1	1	1	1	1	1	1
High	P35221	Catenin alpha-1 OS=Homo sapiens OX=9606 GN=CTNNA1 PE=1 SV=1	FALSE	Human	14	13	13	13	40.62	1.42	82.6	117.4	7.41	25.27	351.8	384.3	408.2	355.6	545.8	593.7	0.176627	312.7	376	408.2	314.2	517.4	557.9	5	5	5	5	5	5
High	A0A024RA87	Septin OS=Homo sapiens OX=9606 GN=SEPTIN7 PE=1 SV=1	FALSE	Human	42	19	31	17	83.98	1.813	71.1	128.9	34.62	45.19	1357	2064.4	2790.7	1446.5	3742.2	3873.6	0.176775	1206.2	2020.2	2790.7	1278.3	3547.2	3640.1	15	15	15	15	15	15
High	A0A1W2PS27	Mediator of RNA polymerase II transcription subunit 17 OS=Homo sapiens OX=9606 GN=MED17 PE=1 SV=1	FALSE	Human	14	9	10	9	30.14	1.247	89	111	28.44	36.2	137	225	245.4	211.6	429	280.5	0.176863	121.8	220.1	245.4	187	406.7	263.6	3	3	3	3	3	3
High	P37802	Transgelin-2 OS=Homo sapiens OX=9606 GN=TAGLN2 PE=1 SV=3	FALSE	Human	79	15	154	14	428.43	0.935	103.3	96.7	24.24	19.68	7650.6	5297.2	5005.3	5951.1	3995.9	4954	0.176998	6800.4	5183.6	5005.3	5259.4	3787.7	4655.4	17	17	17	17	17	17
High	Q8NBJ9	SID1 transmembrane family member 2 OS=Homo sapiens OX=9606 GN=SIDT2 PE=1 SV=2	FALSE	Human	5	3	3	3	9.4	1.088	95.8	104.2	13.21	5.06	14.2	14.7	11.4	14.8	16.3	15.4	0.177056	12.6	14.4	11.4	13	15.5	14.5	1	1	1	1	1	1
High	Q6UWZ7	BRCA1-A complex subunit Abraxas 1 OS=Homo sapiens OX=9606 GN=ABRAXAS1 PE=1 SV=2	FALSE	Human	7	3	4	2	9.28	0.528	130.9	69.1	3.49	49.64	51.9	48.6	49.3	17.9	47.1	26.1	0.177186	46.2	47.6	49.3	15.8	44.7	24.5	1	1	1	1	1	1
High	P52594	Arf-GAP domain and FG repeat-containing protein 1 OS=Homo sapiens OX=9606 GN=AGFG1 PE=1 SV=2	FALSE	Human	23	11	15	11	39.55	0.86	107.5	92.5	27.84	10.52	535.9	326.9	356.3	339.8	275.2	306.5	0.177211	476.4	319.9	356.3	300.3	260.9	288	5	5	5	5	5	5
High	Q15075	Early endosome antigen 1 OS=Homo sapiens OX=9606 GN=EEA1 PE=1 SV=2	FALSE	Human	58	84	121	82	392.38	1.052	97.5	102.5	7.64	4.96	6753.4	5802.7	6433	6765.4	6546.8	7213.1	0.177356	6002.9	5678.3	6433	5979.1	6205.6	6778.3	61	61	61	61	61	61
Medium	P04271	Protein S100-B OS=Homo sapiens OX=9606 GN=S100B PE=1 SV=2	FALSE	Human	14	2	4	2	8.56	0.633	122.5	77.5	40.91	9.5	357.9	190.4	181.1	120.5	111.8	134.8	0.177528	318.1	186.4	181.1	106.5	105.9	126.7	2	2	2	2	2	2
High	Q9Y3D2	Methionine-R-sulfoxide reductase B2, mitochondrial OS=Homo sapiens OX=9606 GN=MSRB2 PE=1 SV=2	FALSE	Human	46	6	8	6	32.5	0.911	104.7	95.3	26.49	12.66	1232.3	780.8	819.8	798.4	620.7	746.8	0.17754	1095.4	764.1	819.8	705.6	588.4	701.8	6	6	6	6	6	6
High	Q8N6R0	eEF1A lysine and N-terminal methyltransferase OS=Homo sapiens OX=9606 GN=METTL13 PE=1 SV=1	FALSE	Human	32	17	20	16	63.77	1.317	86.3	113.7	14.93	28.46	457.9	569.2	617.5	528.1	950.8	749.4	0.177669	407	557	617.5	466.7	901.2	704.3	11	11	11	11	11	11
High	Q9Y255	PRELI domain-containing protein 1, mitochondrial OS=Homo sapiens OX=9606 GN=PRELID1 PE=1 SV=1	FALSE	Human	19	6	7	6	15.54	0.892	105.7	94.3	2.77	13.32	687.7	696.5	660.2	490.9	613.7	633.4	0.177914	611.3	681.6	660.2	433.9	581.7	595.2	5	5	5	5	5	5
High	Q9NUQ2	1-acyl-sn-glycerol-3-phosphate acyltransferase epsilon OS=Homo sapiens OX=9606 GN=AGPAT5 PE=1 SV=3	FALSE	Human	13	5	6	5	19.63	1.754	72.6	127.4	14.7	38.19	100.2	109.7	132.9	102.4	192.4	234	0.177956	89.1	107.4	132.9	90.5	182.4	219.9	3	3	3	3	3	3
High	Q8N122	Regulatory-associated protein of mTOR OS=Homo sapiens OX=9606 GN=RPTOR PE=1 SV=1	FALSE	Human	11	13	14	13	43.97	1.141	93.4	106.6	22.43	26.25	302.7	445	472.8	338.9	583.2	507.8	0.178059	269.1	435.4	472.8	299.5	552.8	477.2	8	8	8	8	8	8
High	P33316	Deoxyuridine 5'-triphosphate nucleotidohydrolase, mitochondrial OS=Homo sapiens OX=9606 GN=DUT PE=1 SV=4	FALSE	Human	56	12	78	4	262.17	0.872	106.8	93.2	34.28	18.45	6272.6	3516	3699.8	4057.1	2838.7	3226.8	0.178161	5575.5	3440.6	3699.8	3585.5	2690.7	3032.3	13	13	13	13	13	13
High	Q6P1K2	Polyamine-modulated factor 1 OS=Homo sapiens OX=9606 GN=PMF1 PE=1 SV=2	FALSE	Human	25	5	6	5	15.84	0.828	109.4	90.6	4.39	8.25	217.3	217.2	201.1	179.9	170.3	200	0.17819	193.2	212.5	201.1	159	161.4	187.9	1	1	1	1	1	1
High	A0A3B3ITW3	ATP binding cassette subfamily D member 3 OS=Homo sapiens OX=9606 GN=ABCD3 PE=1 SV=2	FALSE	Human	28	20	27	19	62.99	1.091	95.6	104.4	22.98	12.39	514.6	753.4	817.9	710.7	912.2	822.1	0.17848	457.4	737.3	817.9	628.1	864.7	772.5	12	12	12	12	12	12
High	Q9P0P0	E3 ubiquitin-protein ligase RNF181 OS=Homo sapiens OX=9606 GN=RNF181 PE=1 SV=1	FALSE	Human	11	2	2	2	5.65	0.786	112	88	32.11	10.41	123.3	76.3	70.6	71.4	59.9	60	0.178517	109.6	74.6	70.6	63.1	56.7	56.3	2	2	2	2	2	2
High	Q14CB8	Rho GTPase-activating protein 19 OS=Homo sapiens OX=9606 GN=ARHGAP19 PE=1 SV=1	FALSE	Human	13	5	7	5	22.6	0.735	115.3	84.7	18.16	19.02	451.9	325.6	345.4	189.9	278.7	253.8	0.178541	401.7	318.6	345.4	167.8	264.2	238.5	4	4	4	4	4	4
High	Q6KB66	Keratin, type II cytoskeletal 80 OS=Homo sapiens OX=9606 GN=KRT80 PE=1 SV=2	FALSE	Human	17	8	8	7	16.61	0.626	123	77	37.55	6.34	338.1	154.6	240.7	151.9	135.3	150.7	0.178624	300.5	151.3	240.7	134.3	128.2	141.6	4	4	4	4	4	4
High	P53674	Beta-crystallin B1 OS=Homo sapiens OX=9606 GN=CRYBB1 PE=1 SV=2	FALSE	Human	9	2	2	2	5.41	0.803	110.9	89.1	29.25	4.86	56.3	34.4	35.6	30.9	28.4	28.6	0.179532	50	33.7	35.6	27.3	26.9	26.8	1	1	1	1	1	1
High	Q96QC0	Serine/threonine-protein phosphatase 1 regulatory subunit 10 OS=Homo sapiens OX=9606 GN=PPP1R10 PE=1 SV=1	FALSE	Human	15	16	20	16	52.85	0.727	115.8	84.2	22.31	15.05	1442.2	967.4	1037.3	601.2	811.5	753.8	0.179614	1281.9	946.6	1037.3	531.3	769.2	708.4	7	7	7	7	7	7
High	Q09666	Neuroblast differentiation-associated protein AHNAK OS=Homo sapiens OX=9606 GN=AHNAK PE=1 SV=2	FALSE	Human	74	277	718	274	2209.93	1.348	85.2	114.8	31.53	19.63	63012.6	36717.5	38967.3	64331.8	43408.9	52544.2	0.179688	56010.1	35930.6	38967.3	56854.2	41146.6	49377.1	248	248	248	248	248	248
High	Q99871	HAUS augmin-like complex subunit 7 OS=Homo sapiens OX=9606 GN=HAUS7 PE=1 SV=4	FALSE	Human	7	2	2	2	8.49	1.305	86.8	113.2	18.1	36.59	31.1	44.3	42.1	35.8	76.6	54.9	0.179924	27.6	43.3	42.1	31.6	72.6	51.6	1	1	1	1	1	1
High	P08887	Interleukin-6 receptor subunit alpha OS=Homo sapiens OX=9606 GN=IL6R PE=1 SV=1	FALSE	Human	8	2	4	2	16.59	1.279	87.8	112.2	13.83	19.94	140.2	179.1	181.2	310.4	218.3	229	0.179945	124.6	175.2	181.2	274.3	206.9	215.2	2	2	2	2	2	2
High	E9PLK3	Aminopeptidase OS=Homo sapiens OX=9606 GN=NPEPPS PE=1 SV=1	FALSE	Human	47	41	91	41	268.2	1.385	83.8	116.2	10.22	20.86	3706	4538.5	4287.2	7581.1	5036.5	5939	0.179952	3294.2	4441.3	4287.2	6699.9	4774	5581	33	33	33	33	33	33
High	O76031	ATP-dependent Clp protease ATP-binding subunit clpX-like, mitochondrial OS=Homo sapiens OX=9606 GN=CLPX PE=1 SV=2	FALSE	Human	41	25	37	21	109.29	1.487	80.4	119.6	22.69	34.02	917.9	1226.3	1461.8	1097.3	2260.4	1823.1	0.180886	815.9	1200	1461.8	969.7	2142.6	1713.2	17	17	17	17	17	17
High	Q8N8R5	Mitochondrial protein C2orf69 OS=Homo sapiens OX=9606 GN=C2orf69 PE=1 SV=1	FALSE	Human	11	4	5	4	16.47	1.337	85.6	114.4	26.48	17.38	14.9	19.5	25.5	20.7	29.4	26.1	0.180925	13.3	19.1	25.5	18.3	27.9	24.5	1	1	1	1	1	1
High	B9EGQ5	WIZ protein OS=Homo sapiens OX=9606 GN=WIZ PE=1 SV=1	FALSE	Human	6	4	4	4	9.01	0.64	121.9	78.1	5.38	28.99	33.3	30.9	34.4	17.7	30.7	21.3	0.180955	29.6	30.3	34.4	15.6	29.1	20	1	1	1	1	1	1
High	Q8NDH3	Probable aminopeptidase NPEPL1 OS=Homo sapiens OX=9606 GN=NPEPL1 PE=1 SV=3	FALSE	Human	11	5	6	5	17.48	1.13	93.9	106.1	13.04	2.5	85.5	110.6	104.5	122.2	116.5	118	0.180987	76	108.2	104.5	108	110.4	110.9	2	2	2	2	2	2
High	P36915	Guanine nucleotide-binding protein-like 1 OS=Homo sapiens OX=9606 GN=GNL1 PE=1 SV=2	FALSE	Human	23	14	17	14	45.41	1.173	92	108	12.44	22.26	680.4	832.4	865.1	745.6	1175.1	976.8	0.18101	604.7	814.6	865.1	658.9	1113.8	917.9	7	7	7	7	7	7
High	O00399	Dynactin subunit 6 OS=Homo sapiens OX=9606 GN=DCTN6 PE=1 SV=1	FALSE	Human	29	6	13	6	28.63	1.075	96.4	103.6	12.36	8.59	320	382.7	409.2	411.5	389.2	459.8	0.181048	284.4	374.5	409.2	363.7	368.9	432.1	3	3	3	3	3	3
High	Q6NW34	Nucleolus and neural progenitor protein OS=Homo sapiens OX=9606 GN=NEPRO PE=1 SV=3	FALSE	Human	9	6	8	5	19.2	0.588	126	74	27.78	28.89	62.8	37.6	42.9	17.9	25.2	32.5	0.181049	55.8	36.8	42.9	15.8	23.9	30.5	1	1	1	1	1	1
High	Q9NRG0	Chromatin accessibility complex protein 1 OS=Homo sapiens OX=9606 GN=CHRAC1 PE=1 SV=1	FALSE	Human	24	3	4	3	14.35	1.048	97.6	102.4	21.92	13.3	122.5	180.3	188.2	189	236.2	189	0.181266	108.9	176.4	188.2	167	223.9	177.6	1	1	1	1	1	1
High	Q5VIR6	Vacuolar protein sorting-associated protein 53 homolog OS=Homo sapiens OX=9606 GN=VPS53 PE=1 SV=2	FALSE	Human	16	13	14	2	33.74	1.439	82	118	17.71	29.3	352.5	434.8	504.9	358.3	625.8	639.7	0.181315	313.3	425.5	504.9	316.7	593.2	601.1	6	6	6	6	6	6
High	P50452	Serpin B8 OS=Homo sapiens OX=9606 GN=SERPINB8 PE=1 SV=2	FALSE	Human	54	24	59	21	193.28	1.562	78.1	121.9	16.98	19.15	2191.1	2835.1	2093.6	4268	2927.6	3423	0.181399	1947.6	2774.3	2093.6	3771.9	2775	3216.6	18	18	18	18	18	18
High	Q8N8Z6	Discoidin, CUB and LCCL domain-containing protein 1 OS=Homo sapiens OX=9606 GN=DCBLD1 PE=1 SV=2	FALSE	Human	2	2	3	2	5.6	1.111	94.7	105.3	2.89	7.84	45.1	47.6	47.4	57.4	49.1	52.7	0.181763	40.1	46.5	47.4	50.7	46.5	49.5	1	1	1	1	1	1
High	Q13217	DnaJ homolog subfamily C member 3 OS=Homo sapiens OX=9606 GN=DNAJC3 PE=1 SV=1	FALSE	Human	37	21	27	21	67.73	1.6	76.9	123.1	19.95	38.25	1008	1327.8	1514.1	1128	2583.5	2123.9	0.181828	896	1299.4	1514.1	996.9	2448.9	1995.9	15	15	15	15	15	15
High	O60884	DnaJ homolog subfamily A member 2 OS=Homo sapiens OX=9606 GN=DNAJA2 PE=1 SV=1	FALSE	Human	29	13	34	13	109.43	1.487	80.4	119.6	19.07	28.4	1438.8	1730.1	2108	1563	2793	2572.8	0.182555	1278.9	1693.1	2108	1381.3	2647.4	2417.8	10	10	10	10	10	10
High	J3QQX6	Intercellular adhesion molecule 2 (Fragment) OS=Homo sapiens OX=9606 GN=ICAM2 PE=1 SV=1	FALSE	Human	14	4	5	4	9.26	0.74	115	85	18.34	12.56	136.8	126.3	94.8	112.1	88.8	93.4	0.182658	121.6	123.6	94.8	99	84.2	87.8	2	2	2	2	2	2
High	Q9Y266	Nuclear migration protein nudC OS=Homo sapiens OX=9606 GN=NUDC PE=1 SV=1	FALSE	Human	63	25	96	25	278.09	0.829	109.3	90.7	5.87	15.14	5186	5047.7	4627.6	4904	3623.7	4185.3	0.182676	4609.7	4939.5	4627.6	4334	3434.8	3933	26	26	26	26	26	26
High	Q9NVR0	Kelch-like protein 11 OS=Homo sapiens OX=9606 GN=KLHL11 PE=1 SV=1	FALSE	Human	7	5	5	5	14.78	0.748	114.4	85.6	11.03	8.13	96.3	117.5	117.2	96	87.7	81.7	0.182877	85.6	115	117.2	84.8	83.1	76.7	2	2	2	2	2	2
High	Q5SQI0	Alpha-tubulin N-acetyltransferase 1 OS=Homo sapiens OX=9606 GN=ATAT1 PE=1 SV=1	FALSE	Human	14	5	5	5	12.93	0.972	101.4	98.6	5.93	10.7	108.7	120.4	109	93	115.4	106	0.182987	96.6	117.8	109	82.2	109.3	99.6	2	2	2	2	2	2
High	Q96RQ3	Methylcrotonoyl-CoA carboxylase subunit alpha, mitochondrial OS=Homo sapiens OX=9606 GN=MCCC1 PE=1 SV=3	FALSE	Human	23	11	13	11	46.26	1.596	77.1	122.9	23.71	44.18	451.8	676	727.6	505.5	1353.3	1078.6	0.183125	401.6	661.5	727.6	446.7	1282.8	1013.6	9	9	9	9	9	9
High	A0A2R8YEM2	Cyclin-H OS=Homo sapiens OX=9606 GN=CCNH PE=1 SV=1	FALSE	Human	15	4	4	4	11.39	1.115	94.6	105.4	24.31	23.69	82	123.2	134.1	91.7	147.5	137.4	0.183401	72.9	120.5	134.1	81	139.9	129.1	1	1	1	1	1	1
High	A0A7I2PHE7	Centrosome and spindle pole associated protein 1 OS=Homo sapiens OX=9606 GN=CSPP1 PE=1 SV=1	FALSE	Human	1	2	2	2	3.76	0.881	106.4	93.6	3.51	11.13	53.7	50.8	50.3	53.7	44.7	44.4	0.183617	47.7	49.7	50.3	47.5	42.4	41.7	1	1	1	1	1	1
High	Q96SK2	Transmembrane protein 209 OS=Homo sapiens OX=9606 GN=TMEM209 PE=1 SV=2	FALSE	Human	15	5	5	5	18.2	1.129	94	106	31.94	46.17	121.1	163.5	229.7	181.5	184.5	382.5	0.183685	107.6	160	229.7	160.4	174.9	359.4	2	2	2	2	2	2
Medium	F5GXK4	TBC1 domain family member 14 OS=Homo sapiens OX=9606 GN=TBC1D14 PE=1 SV=2	FALSE	Human	4	2	2	2	2.86	1.177	91.9	108.1	24.24	5.73	13.2	21.2	20.7	24.3	22.6	25.3	0.183852	11.8	20.7	20.7	21.5	21.4	23.7	1	1	1	1	1	1
High	K7EP14	ERCC excision repair 1, endonuclease non-catalytic subunit (Fragment) OS=Homo sapiens OX=9606 GN=ERCC1 PE=1 SV=1	FALSE	Human	10	3	3	3	5.69	0.749	114.3	85.7	17.9	11.13	97.5	77.4	69.2	53.8	66.8	58	0.183953	86.7	75.8	69.2	47.6	63.3	54.5	1	1	1	1	1	1
High	P47224	Guanine nucleotide exchange factor MSS4 OS=Homo sapiens OX=9606 GN=RABIF PE=1 SV=2	FALSE	Human	21	3	3	3	7.82	0.718	116.4	83.6	44.73	18.54	239	124.2	110.3	115.8	82.2	89.2	0.184293	212.4	121.5	110.3	102.3	77.9	83.8	2	2	2	2	2	2
High	Q9Y508	E3 ubiquitin-protein ligase RNF114 OS=Homo sapiens OX=9606 GN=RNF114 PE=1 SV=1	FALSE	Human	41	9	12	9	38.71	0.924	104	96	26.88	16.38	735.4	482.2	466.6	445.5	329.9	445.3	0.184546	653.7	471.9	466.6	393.7	312.7	418.5	7	7	7	7	7	7
High	Q8NFV4	sn-1-specific diacylglycerol lipase ABHD11 OS=Homo sapiens OX=9606 GN=ABHD11 PE=1 SV=2	FALSE	Human	14	4	5	4	16.22	1.229	89.7	110.3	27.53	28.53	158.8	244.2	281.3	186.4	336.5	300	0.184596	141.2	238.9	281.3	164.8	318.9	281.9	3	3	3	3	3	3
High	Q9H3Q1	Cdc42 effector protein 4 OS=Homo sapiens OX=9606 GN=CDC42EP4 PE=1 SV=1	FALSE	Human	14	4	4	4	13.6	0.806	110.7	89.3	10.28	10.15	108.1	88.9	93.9	75.3	75.7	89.6	0.184639	96.1	87	93.9	66.5	71.7	84.2	1	1	1	1	1	1
High	Q99622	Protein C10 OS=Homo sapiens OX=9606 GN=C12orf57 PE=1 SV=1	FALSE	Human	29	3	6	3	19.81	0.843	108.5	91.5	33.51	10.49	847.2	491.4	493.9	465.6	377.7	416.3	0.184647	753	480.9	493.9	411.5	358	391.2	3	3	3	3	3	3
High	Q9UEY8	Gamma-adducin OS=Homo sapiens OX=9606 GN=ADD3 PE=1 SV=1	FALSE	Human	10	6	7	6	23.22	0.825	109.6	90.4	9.88	12.48	339.6	285.9	289	209.2	238.6	268.8	0.184903	301.8	279.7	289	184.9	226.2	252.6	4	4	4	4	4	4
High	Q96DV4	Large ribosomal subunit protein mL38 OS=Homo sapiens OX=9606 GN=MRPL38 PE=1 SV=2	FALSE	Human	34	12	20	12	50.71	1.376	84.2	115.8	6.8	15.15	518	585	524.8	805	592.5	722	0.184947	460.4	572.4	524.8	711.4	561.7	678.5	8	8	8	8	8	8
High	A0A499FJY3	RNA binding motif protein 15 OS=Homo sapiens OX=9606 GN=RBM15 PE=1 SV=1	FALSE	Human	16	13	16	12	49.01	0.977	101.1	98.9	17.92	26.93	997.5	988.3	1336.6	585.4	988.1	974.8	0.185012	886.6	967.1	1336.6	517.4	936.6	916.1	8	8	8	8	8	8
High	Q96T58	Msx2-interacting protein OS=Homo sapiens OX=9606 GN=SPEN PE=1 SV=1	FALSE	Human	1	6	10	5	17.07	0.638	122.1	77.9	25.28	35.48	233.7	147.6	163.2	54.7	116	104.2	0.185501	207.8	144.5	163.2	48.4	110	97.9	3	3	3	3	3	3
High	Q9BYD3	Large ribosomal subunit protein uL4m OS=Homo sapiens OX=9606 GN=MRPL4 PE=1 SV=1	FALSE	Human	23	7	10	7	29.33	1.189	91.4	108.6	1.7	12.04	295.7	302	305.9	392.6	308.1	358.9	0.185769	262.9	295.5	305.9	347	292.1	337.3	4	4	4	4	4	4
High	Q14677	Clathrin interactor 1 OS=Homo sapiens OX=9606 GN=CLINT1 PE=1 SV=1	FALSE	Human	33	20	32	19	97.29	0.917	104.3	95.7	23.25	9.9	2546.4	1765.3	1712.6	1689	1392.2	1618.5	0.18624	2263.5	1727.5	1712.6	1492.6	1319.7	1520.9	16	16	16	16	16	16
High	Q9BPX3	Condensin complex subunit 3 OS=Homo sapiens OX=9606 GN=NCAPG PE=1 SV=1	FALSE	Human	34	29	46	29	169.48	1.072	96.5	103.5	21.02	26.05	1343.5	2021	1949.8	1394.6	2388.3	2090.2	0.186375	1194.2	1977.7	1949.8	1232.5	2263.8	1964.2	24	24	24	24	24	24
High	O60493	Sorting nexin-3 OS=Homo sapiens OX=9606 GN=SNX3 PE=1 SV=3	FALSE	Human	82	12	23	10	61.84	0.853	107.9	92.1	12.69	19.77	1751.9	1513.7	1363.6	1609.4	1088.1	1291	0.1864	1557.2	1481.2	1363.6	1422.3	1031.4	1213.2	9	9	9	9	9	9
High	Q6PGP7	Superkiller complex protein 3 OS=Homo sapiens OX=9606 GN=SKIC3 PE=1 SV=1	FALSE	Human	17	27	36	27	93.25	1.367	84.5	115.5	26.63	37.29	812.3	1267.7	1401.9	843.1	1847.4	1733.3	0.186468	722	1240.5	1401.9	745.1	1751.1	1628.9	19	19	19	19	19	19
High	Q9Y262	Eukaryotic translation initiation factor 3 subunit L OS=Homo sapiens OX=9606 GN=EIF3L PE=1 SV=1	FALSE	Human	45	25	51	25	152.39	1.27	88.1	111.9	33.74	39.17	1539.9	2807.8	3131	2197.1	5010.6	3567.2	0.186645	1368.8	2747.6	3131	1941.7	4749.5	3352.2	19	19	19	19	19	19
High	O00257	E3 SUMO-protein ligase CBX4 OS=Homo sapiens OX=9606 GN=CBX4 PE=1 SV=3	FALSE	Human	4	3	3	3	4.61	0.516	131.9	68.1	35.83	36.83	212.6	121.4	117.3	43	91	62.7	0.186745	189	118.8	117.3	38	86.3	58.9	2	2	2	2	2	2
High	P42126	Enoyl-CoA delta isomerase 1, mitochondrial OS=Homo sapiens OX=9606 GN=ECI1 PE=1 SV=1	FALSE	Human	28	7	16	7	53.22	0.885	106.1	93.9	14.36	22.3	1139	926.5	873.2	1083.6	705.4	820.2	0.187076	1012.5	906.6	873.2	957.7	668.6	770.7	7	7	7	7	7	7
High	A0A087WZQ7	N-ethylmaleimide-sensitive factor attachment protein, beta, isoform CRA_d OS=Homo sapiens OX=9606 GN=NAPB PE=1 SV=1	FALSE	Human	22	7	12	2	41.15	0.856	107.8	92.2	4.58	9.38	152.2	159.7	145.7	148.4	124.2	130.2	0.187128	135.3	156.2	145.7	131.2	117.7	122.4	2	2	2	2	2	2
High	A0A8Q3WKT6	CD55 molecule (Cromer blood group) OS=Homo sapiens OX=9606 GN=CD55 PE=1 SV=1	FALSE	Human	18	8	8	8	21.87	0.808	110.6	89.4	5.14	21.76	347.3	376.1	342.2	321.7	206	280.7	0.187129	308.7	368	342.2	284.3	195.3	263.8	6	6	6	6	6	6
High	K7EM52	UBA like domain containing 1 OS=Homo sapiens OX=9606 GN=UBALD1 PE=1 SV=1	FALSE	Human	31	2	2	2	6.36	0.779	112.4	87.6	5.46	18.08	175.6	157.4	167.5	112.3	130.4	160.4	0.187173	156.1	154	167.5	99.2	123.7	150.7	2	2	2	2	2	2
High	H0Y4W2	Transformation/transcription domain associated protein OS=Homo sapiens OX=9606 GN=TRRAP PE=1 SV=2	FALSE	Human	11	37	45	37	130.93	1.286	87.5	112.5	27.62	38.97	780.8	1286.7	1360.5	902.5	2099.2	1654.3	0.187424	694	1259.1	1360.5	797.6	1989.8	1554.6	23	23	23	23	23	23
High	Q92560	Ubiquitin carboxyl-terminal hydrolase BAP1 OS=Homo sapiens OX=9606 GN=BAP1 PE=1 SV=2	FALSE	Human	17	10	12	10	38.51	0.923	104	96	18.56	5.25	688.7	504.1	508.7	497.4	469.5	448	0.187525	612.2	493.3	508.7	439.6	445	421	6	6	6	6	6	6
High	P23511	Nuclear transcription factor Y subunit alpha OS=Homo sapiens OX=9606 GN=NFYA PE=1 SV=2	FALSE	Human	7	2	4	2	12.94	1.579	77.6	122.4	26.77	10.65	32.5	20.7	21.3	33.6	35.5	28.8	0.187529	28.9	20.2	21.3	29.7	33.7	27.1	1	1	1	1	1	1
High	Q96I15	Selenocysteine lyase OS=Homo sapiens OX=9606 GN=SCLY PE=1 SV=4	FALSE	Human	27	8	14	8	48.06	0.836	108.9	91.1	5.28	8.23	672.1	746.7	705.8	671.9	590.1	579.7	0.18764	597.4	730.7	705.8	593.8	559.3	544.7	7	7	7	7	7	7
High	Q96SU4	Oxysterol-binding protein-related protein 9 OS=Homo sapiens OX=9606 GN=OSBPL9 PE=1 SV=2	FALSE	Human	15	10	10	8	26.49	1.06	97.1	102.9	14.62	10.88	130.4	173.9	163.9	154.3	173.8	192	0.187722	115.9	170.2	163.9	136.3	164.8	180.4	2	2	2	2	2	2
High	Q9Y371	Endophilin-B1 OS=Homo sapiens OX=9606 GN=SH3GLB1 PE=1 SV=1	FALSE	Human	33	15	20	14	54.9	0.929	103.7	96.3	15.03	20.31	1038.2	827.9	791.6	963.7	644.4	769.2	0.18775	922.9	810.2	791.6	851.7	610.8	722.8	9	9	9	9	9	9
High	A0A7I2YQF8	Eukaryotic translation initiation factor 3 subunit I OS=Homo sapiens OX=9606 GN=EIF3I PE=1 SV=1	FALSE	Human	56	15	38	15	119.61	1.104	95.1	104.9	18.59	23.04	1691.9	2323.3	2431.5	2002.8	3194	2563.7	0.18783	1503.9	2273.5	2431.5	1770	3027.6	2409.2	16	16	16	16	16	16
High	B7Z7P8	Eukaryotic peptide chain release factor subunit 1 OS=Homo sapiens OX=9606 GN=ETF1 PE=1 SV=1	FALSE	Human	37	16	39	16	122.72	1.295	87.1	112.9	36.91	39.81	1134.1	2173.6	2504.5	1455	3467.8	2814.8	0.18801	1008.1	2127	2504.5	1285.9	3287	2645.1	14	14	14	14	14	14
High	Q9UI10	Translation initiation factor eIF2B subunit delta OS=Homo sapiens OX=9606 GN=EIF2B4 PE=1 SV=2	FALSE	Human	41	16	30	16	107.74	1.062	97	103	7.48	4.68	1337.3	1184.1	1172	1343	1228.4	1256.9	0.188129	1188.7	1158.7	1172	1186.9	1164.4	1181.2	15	15	15	15	15	15
High	O95786	Antiviral innate immune response receptor RIG-I OS=Homo sapiens OX=9606 GN=RIGI PE=1 SV=2	FALSE	Human	10	9	11	9	28.56	0.868	107	93	8.13	2.78	215.3	246.9	250.2	215.5	204.8	214.4	0.188255	191.3	241.6	250.2	190.5	194.2	201.5	4	4	4	4	4	4
High	Q9BYD6	Large ribosomal subunit protein uL1m OS=Homo sapiens OX=9606 GN=MRPL1 PE=1 SV=2	FALSE	Human	34	12	19	12	49.53	1.143	93.3	106.7	2.95	9.17	980.4	1020.3	1039	1166.2	1018.2	1218.8	0.188329	871.5	998.5	1039	1030.7	965.1	1145.4	10	10	10	10	10	10
High	Q9NZP8	Complement C1r subcomponent-like protein OS=Homo sapiens OX=9606 GN=C1RL PE=1 SV=2	FALSE	Human	3	2	2	2	2.72	0.868	107.1	92.9	7	16.8	96.8	86.9	85.1	96.1	70.5	75.4	0.188482	86	85.1	85.1	84.9	66.8	70.9	1	1	1	1	1	1
High	P59768	Guanine nucleotide-binding protein G(I)/G(S)/G(O) subunit gamma-2 OS=Homo sapiens OX=9606 GN=GNG2 PE=1 SV=2	FALSE	Human	32	2	3	2	8.92	1.272	88	112	8.01	21.61	139.8	121.8	122.2	190.7	123.1	155.4	0.188842	124.2	119.2	122.2	168.5	116.7	146.1	2	2	2	2	2	2
High	Q6QNY0	Biogenesis of lysosome-related organelles complex 1 subunit 3 OS=Homo sapiens OX=9606 GN=BLOC1S3 PE=1 SV=1	FALSE	Human	16	3	3	3	8.77	1.114	94.6	105.4	9.05	5.13	110.4	117	131.5	130.3	122.5	135.7	0.188874	98.1	114.5	131.5	115.2	116.1	127.5	2	2	2	2	2	2
High	Q658P3	Metalloreductase STEAP3 OS=Homo sapiens OX=9606 GN=STEAP3 PE=1 SV=2	FALSE	Human	13	7	10	6	20.07	1.478	80.7	119.3	9.25	15.96	257.3	307.5	272.1	418.3	307.2	402	0.188968	228.7	300.9	272.1	369.7	291.2	377.8	4	4	4	4	4	4
High	Q9GZP4	PITH domain-containing protein 1 OS=Homo sapiens OX=9606 GN=PITHD1 PE=1 SV=1	FALSE	Human	29	5	6	5	18.42	0.644	121.7	78.3	41.3	9.2	363.8	202.7	174.7	130.5	117.4	141.2	0.18898	323.4	198.3	174.7	115.3	111.3	132.7	3	3	3	3	3	3
High	Q9Y333	U6 snRNA-associated Sm-like protein LSm2 OS=Homo sapiens OX=9606 GN=LSM2 PE=1 SV=1	FALSE	Human	55	5	10	5	32	0.999	100.1	99.9	14.44	12.36	774.3	607.2	609.5	622.1	492.9	608.7	0.189218	688.3	594.2	609.5	549.8	467.3	572	4	4	4	4	4	4
High	Q9BRX5	DNA replication complex GINS protein PSF3 OS=Homo sapiens OX=9606 GN=GINS3 PE=1 SV=1	FALSE	Human	45	9	13	9	48.35	0.991	100.5	99.5	11.33	15.05	962.9	787.8	804.9	892.9	658.5	797.5	0.189379	855.9	770.9	804.9	789.1	624.2	749.5	7	7	7	7	7	7
High	Q9P0R6	GSK3B-interacting protein OS=Homo sapiens OX=9606 GN=GSKIP PE=1 SV=2	FALSE	Human	24	3	5	3	18.55	0.929	103.7	96.3	17.95	7.44	212.8	157.8	158.3	166.7	146.8	147	0.189479	189.2	154.4	158.3	147.3	139.2	138.1	2	2	2	2	2	2
High	G5EA09	Syndecan binding protein OS=Homo sapiens OX=9606 GN=SDCBP PE=1 SV=1	FALSE	Human	25	7	9	7	23.33	1.236	89.4	110.6	9.12	11.73	446.4	536	491.4	703.9	560.2	607.5	0.189871	396.8	524.5	491.4	622.1	531	570.8	4	4	4	4	4	4
High	H0YIA4	Transmembrane protein 106C (Fragment) OS=Homo sapiens OX=9606 GN=TMEM106C PE=1 SV=1	FALSE	Human	28	2	4	2	12.31	0.864	107.3	92.7	27.32	14.91	106	72.3	64.4	74.6	55.7	62.5	0.190024	94.2	70.8	64.4	65.9	52.8	58.7	1	1	1	1	1	1
High	H0YNN4	Complex I intermediate-associated protein 30, mitochondrial (Fragment) OS=Homo sapiens OX=9606 GN=NDUFAF1 PE=1 SV=2	FALSE	Human	31	10	10	10	22.38	1.026	98.7	101.3	14.44	7.11	385.9	506.4	496.3	496.2	509.4	566.3	0.190121	343.1	495.6	496.3	438.5	482.9	532.1	6	6	6	6	6	6
High	Q9BRF8	Serine/threonine-protein phosphatase CPPED1 OS=Homo sapiens OX=9606 GN=CPPED1 PE=1 SV=3	FALSE	Human	33	8	15	8	49.22	0.937	103.3	96.7	31.12	17.85	790.4	478.3	475.8	517.7	360.3	448	0.190367	702.6	468	475.8	457.6	341.5	421	6	6	6	6	6	6
High	P35612	Beta-adducin OS=Homo sapiens OX=9606 GN=ADD2 PE=1 SV=3	FALSE	Human	21	14	16	14	47.81	0.871	106.9	93.1	2.11	7.04	651.5	651.7	628.1	551.2	567.7	629	0.190669	579.1	637.7	628.1	487.1	538.1	591.1	9	9	9	9	9	9
High	Q07021	Complement component 1 Q subcomponent-binding protein, mitochondrial OS=Homo sapiens OX=9606 GN=C1QBP PE=1 SV=1	FALSE	Human	45	10	87	10	375.08	0.91	104.7	95.3	29.65	14.81	6815.3	4263.7	4155.2	4486.1	3331.6	3879.7	0.190934	6057.9	4172.3	4155.2	3964.7	3158	3645.9	10	10	10	10	10	10
High	Q9GZR1	Sentrin-specific protease 6 OS=Homo sapiens OX=9606 GN=SENP6 PE=1 SV=2	FALSE	Human	2	3	3	3	7.71	0.917	104.3	95.7	4.49	28.23	194.1	202.9	212.3	108.3	186	187.7	0.190946	172.5	198.6	212.3	95.7	176.3	176.4	2	2	2	2	2	2
High	Q96BN2	Transcriptional adapter 1 OS=Homo sapiens OX=9606 GN=TADA1 PE=1 SV=1	FALSE	Human	8	2	2	2	7.21	1.326	86	114	23.2	33.07	58.4	78.2	93.9	98.8	172.8	103.7	0.190949	51.9	76.5	93.9	87.4	163.8	97.4	1	1	1	1	1	1
High	Q7Z2W9	Large ribosomal subunit protein bL21m OS=Homo sapiens OX=9606 GN=MRPL21 PE=1 SV=2	FALSE	Human	31	5	8	5	23.45	1.161	92.6	107.4	16.36	3.88	91.1	115.6	126.6	143.4	134.2	134.2	0.191067	80.9	113.1	126.6	126.8	127.2	126.1	3	3	3	3	3	3
High	P17706	Tyrosine-protein phosphatase non-receptor type 2 OS=Homo sapiens OX=9606 GN=PTPN2 PE=1 SV=2	FALSE	Human	24	12	16	2	39.12	1.053	97.4	102.6	12.25	10.06	437.1	557.2	523.9	463	556.7	551.6	0.191646	388.6	545.2	523.9	409.2	527.6	518.3	7	7	7	7	7	7
High	Q99661	Kinesin-like protein KIF2C OS=Homo sapiens OX=9606 GN=KIF2C PE=1 SV=2	FALSE	Human	30	20	25	19	81.16	1.891	69.2	130.8	24.55	46.42	645.6	909.9	1071.5	653.3	1832.6	1720.4	0.191697	573.9	890.4	1071.5	577.4	1737.1	1616.7	13	13	13	13	13	13
High	P14384	Carboxypeptidase M OS=Homo sapiens OX=9606 GN=CPM PE=1 SV=2	FALSE	Human	7	4	4	4	6.86	1.523	79.3	120.7	22.45	25.81	24.1	38.2	32.3	69.8	49.1	43.2	0.191969	21.4	37.4	32.3	61.7	46.6	40.6	1	1	1	1	1	1
High	Q5UIP0	Telomere-associated protein RIF1 OS=Homo sapiens OX=9606 GN=RIF1 PE=1 SV=2	FALSE	Human	28	62	82	62	250.86	0.864	107.3	92.7	11.56	30.45	3547.6	4021.3	3194.6	1705.2	3118.8	3063.7	0.192339	3153.4	3935.1	3194.6	1507	2956.3	2879.1	39	39	39	39	39	39
High	Q96RN5	Mediator of RNA polymerase II transcription subunit 15 OS=Homo sapiens OX=9606 GN=MED15 PE=1 SV=2	FALSE	Human	11	8	11	8	34.35	1.057	97.2	102.8	6.52	13.5	296.5	328.1	335.9	337.5	428.6	347	0.192506	263.5	321.1	335.9	298.3	406.3	326	5	5	5	5	5	5
High	Q9H3K2	Growth hormone-inducible transmembrane protein OS=Homo sapiens OX=9606 GN=GHITM PE=1 SV=2	FALSE	Human	17	7	22	7	54.95	0.761	113.6	86.4	15.14	7.69	339	444.7	448.7	335.9	338.5	384.2	0.192674	301.3	435.2	448.7	296.9	320.9	361	5	5	5	5	5	5
High	P30038	Delta-1-pyrroline-5-carboxylate dehydrogenase, mitochondrial OS=Homo sapiens OX=9606 GN=ALDH4A1 PE=1 SV=3	FALSE	Human	44	23	45	23	127.6	0.793	111.5	88.5	9.75	10.95	1863	2262.2	2130.5	1826.7	1466.4	1689.9	0.192848	1656	2213.7	2130.5	1614.4	1389.9	1588.1	21	21	21	21	21	21
High	Q8TCU6	Phosphatidylinositol 3,4,5-trisphosphate-dependent Rac exchanger 1 protein OS=Homo sapiens OX=9606 GN=PREX1 PE=1 SV=3	FALSE	Human	23	37	48	37	133.29	1.265	88.3	111.7	23.57	27.75	1025.2	1442.2	1664.8	1133	2000.9	1824.5	0.19287	911.3	1411.2	1664.8	1001.3	1896.7	1714.6	21	21	21	21	21	21
High	Q99614	Tetratricopeptide repeat protein 1 OS=Homo sapiens OX=9606 GN=TTC1 PE=1 SV=1	FALSE	Human	52	15	39	15	125.39	0.881	106.3	93.7	36.57	21.68	2493.5	1427.4	1342.4	1592.9	1035.3	1257	0.193023	2216.4	1396.8	1342.4	1407.8	981.3	1181.2	12	12	12	12	12	12
High	Q5TBH1	NEK6-subfamily protein kinase (Fragment) OS=Homo sapiens OX=9606 GN=NEK6 PE=1 SV=1	FALSE	Human	23	5	6	3	14.29	1.187	91.5	108.5	17.01	28.02	133.1	178.5	184.5	146.4	261.9	211.9	0.193026	118.3	174.7	184.5	129.4	248.2	199.1	2	2	2	2	2	2
High	Q8IUZ5	5-phosphohydroxy-L-lysine phospho-lyase OS=Homo sapiens OX=9606 GN=PHYKPL PE=1 SV=1	FALSE	Human	14	7	8	7	17.59	0.93	103.6	96.4	30.63	18.13	501.3	308.1	301.6	347.4	241.9	286.6	0.193034	445.6	301.5	301.6	307	229.3	269.4	5	5	5	5	5	5
High	H0Y4B0	ERI1 exoribonuclease family member 3 (Fragment) OS=Homo sapiens OX=9606 GN=ERI3 PE=1 SV=2	FALSE	Human	29	7	8	7	20.17	1.049	97.6	102.4	21.91	7.69	183	276.7	275.3	257.3	298.8	288.9	0.193041	162.7	270.8	275.3	227.4	283.2	271.5	4	4	4	4	4	4
High	Q9BUE0	Mediator of RNA polymerase II transcription subunit 18 OS=Homo sapiens OX=9606 GN=MED18 PE=1 SV=1	FALSE	Human	19	4	6	4	14.64	1.205	90.7	109.3	16.52	5.36	345.8	482.7	436.8	526.7	526.1	479	0.193415	307.3	472.3	436.8	465.5	498.7	450.1	4	4	4	4	4	4
High	Q9Y572	Receptor-interacting serine/threonine-protein kinase 3 OS=Homo sapiens OX=9606 GN=RIPK3 PE=1 SV=2	FALSE	Human	14	6	8	6	28.64	1.213	90.4	109.6	7.01	11.14	244.5	274.6	278.5	347.9	280.1	333.2	0.19343	217.3	268.7	278.5	307.5	265.5	313.1	5	5	5	5	5	5
High	O60256	Phosphoribosyl pyrophosphate synthase-associated protein 2 OS=Homo sapiens OX=9606 GN=PRPSAP2 PE=1 SV=1	FALSE	Human	41	15	20	13	58.72	1.26	88.5	111.5	24.28	32.53	299.4	488.5	452.3	301.1	569.9	575.6	0.193499	266.1	478	452.3	266.1	540.2	540.9	7	7	7	7	7	7
High	Q5TA12	DOP1 leucine zipper like protein A OS=Homo sapiens OX=9606 GN=DOP1A PE=1 SV=2	FALSE	Human	3	8	8	7	14.52	0.77	113	87	3.22	14.38	182.3	194.1	190.7	183.1	141.6	146.8	0.193537	162	190	190.7	161.8	134.2	138	2	2	2	2	2	2
High	A0AA34QVV1	Parathymosin OS=Homo sapiens OX=9606 GN=PTMS PE=1 SV=1	FALSE	Human	10	2	3	2	8.06	0.488	134.4	65.6	66.06	26.95	611.7	237.7	193.7	167.5	101.7	116	0.193559	543.7	232.6	193.7	148	96.4	109	1	1	1	1	1	1
High	Q9HCC0	Methylcrotonoyl-CoA carboxylase beta chain, mitochondrial OS=Homo sapiens OX=9606 GN=MCCC2 PE=1 SV=1	FALSE	Human	37	20	25	20	77.16	1.566	77.9	122.1	22.34	42.82	512.9	723.9	808.7	604.2	1535.8	1133.5	0.193611	455.9	708.4	808.7	534	1455.7	1065.1	13	13	13	13	13	13
High	Q96DX7	Tripartite motif-containing protein 44 OS=Homo sapiens OX=9606 GN=TRIM44 PE=1 SV=1	FALSE	Human	5	2	2	2	5.45	0.672	119.6	80.4	31.2	11.52	115	74.9	65	43.2	50.3	54.4	0.193876	102.2	73.3	65	38.2	47.7	51.1	1	1	1	1	1	1
High	P22059	Oxysterol-binding protein 1 OS=Homo sapiens OX=9606 GN=OSBP PE=1 SV=1	FALSE	Human	38	25	34	25	94.76	1.179	91.8	108.2	22.74	21.04	889.9	1235.1	1419.1	1089.1	1674.7	1456.1	0.193929	791	1208.6	1419.1	962.5	1587.4	1368.4	14	14	14	14	14	14
High	H0Y3Z8	IFNAR2-IL10RB readthrough OS=Homo sapiens OX=9606 GN=IFNAR2-IL10RB PE=4 SV=2	FALSE	Human	8	3	4	3	14.63	0.742	114.8	85.2	38.03	11.18	328.9	196	164.3	162.4	129.8	145.5	0.194036	292.4	191.8	164.3	143.6	123.1	136.7	2	2	2	2	2	2
High	Q9H0W8	Nonsense-mediated mRNA decay factor SMG9 OS=Homo sapiens OX=9606 GN=SMG9 PE=1 SV=1	FALSE	Human	23	8	10	8	37.24	1.109	94.8	105.2	6.97	11	218.4	239.6	250.8	218.9	265.8	267.4	0.194096	194.1	234.5	250.8	193.4	251.9	251.3	4	4	4	4	4	4
High	F5GY88	Mediator of RNA polymerase II transcription subunit 24 OS=Homo sapiens OX=9606 GN=MED24 PE=1 SV=2	FALSE	Human	7	5	5	5	11.15	1.089	95.7	104.3	17.62	28.15	117.7	167.4	154.9	136.3	235.9	168.7	0.19437	104.7	163.9	154.9	120.5	223.6	158.5	2	2	2	2	2	2
High	Q9Y5N6	Origin recognition complex subunit 6 OS=Homo sapiens OX=9606 GN=ORC6 PE=1 SV=1	FALSE	Human	30	10	13	10	33.05	0.963	101.9	98.1	13.58	13.59	761.2	620.1	595.5	671	510.1	597.2	0.194425	676.6	606.8	595.5	593	483.5	561.2	5	5	5	5	5	5
High	Q8TCZ2	CD99 antigen-like protein 2 OS=Homo sapiens OX=9606 GN=CD99L2 PE=1 SV=1	FALSE	Human	23	4	6	4	26.42	0.885	106.1	93.9	32.06	21.93	972.7	612.3	550	638.9	407.7	542.1	0.194558	864.6	599.2	550	564.7	386.4	509.4	4	4	4	4	4	4
High	Q9UDW1	Cytochrome b-c1 complex subunit 9 OS=Homo sapiens OX=9606 GN=UQCR10 PE=1 SV=3	FALSE	Human	62	4	9	4	25.19	1.213	90.4	109.6	22.99	23.68	468.5	631.4	751.2	761	1125.8	765.6	0.194901	416.5	617.8	751.2	672.5	1067.2	719.5	4	4	4	4	4	4
High	P32929	Cystathionine gamma-lyase OS=Homo sapiens OX=9606 GN=CTH PE=1 SV=3	FALSE	Human	12	4	4	4	5.71	1.298	87	113	7.02	29.62	168.4	189.9	191.4	394.3	246.5	240.9	0.194909	149.7	185.8	191.4	348.5	233.6	226.3	3	3	3	3	3	3
High	Q9NVU7	Protein SDA1 homolog OS=Homo sapiens OX=9606 GN=SDAD1 PE=1 SV=3	FALSE	Human	19	15	20	15	45.92	0.89	105.8	94.2	0.92	19.15	409.2	416.1	415.4	269.7	369.7	394.2	0.19501	363.7	407.2	415.4	238.3	350.5	370.4	6	6	6	6	6	6
High	Q96P20	NACHT, LRR and PYD domains-containing protein 3 OS=Homo sapiens OX=9606 GN=NLRP3 PE=1 SV=3	FALSE	Human	17	18	19	18	47.55	1.308	86.7	113.3	13.39	33.63	474.4	614.3	590.9	511.8	1031	772.9	0.195058	421.7	601.2	590.9	452.4	977.2	726.3	9	9	9	9	9	9
High	Q6NTF9	Rhomboid domain-containing protein 2 OS=Homo sapiens OX=9606 GN=RHBDD2 PE=1 SV=2	FALSE	Human	7	2	2	2	7.18	1.164	92.4	107.6	37.64	11.95	12.2	27.2	24.4	28.4	27.6	34.2	0.195152	10.8	26.7	24.4	25.1	26.1	32.1	1	1	1	1	1	1
High	Q9UKK3	Protein mono-ADP-ribosyltransferase PARP4 OS=Homo sapiens OX=9606 GN=PARP4 PE=1 SV=3	FALSE	Human	7	12	15	12	33.69	1.079	96.2	103.8	22.93	28.37	168.4	258.7	259.8	183	330.8	279.1	0.19531	149.6	253.2	259.8	161.8	313.6	262.3	4	4	4	4	4	4
High	A0A8I5KXR3	Histone-lysine N-methyltransferase OS=Homo sapiens OX=9606 GN=KMT2A PE=1 SV=1	FALSE	Human	1	5	5	4	13.61	0.639	122	78	20.45	26.32	167.1	123.3	115.8	67.2	110.7	78.8	0.195391	148.5	120.7	115.8	59.4	104.9	74.1	2	2	2	2	2	2
High	Q15785	Mitochondrial import receptor subunit TOM34 OS=Homo sapiens OX=9606 GN=TOMM34 PE=1 SV=2	FALSE	Human	66	22	42	21	133.58	1.202	90.8	109.2	2.82	14.16	1977.7	1968.7	1878.6	2609.8	1961.5	2366.8	0.195394	1758	1926.6	1878.6	2306.5	1859.3	2224.2	19	19	19	19	19	19
High	Q96G74	OTU domain-containing protein 5 OS=Homo sapiens OX=9606 GN=OTUD5 PE=1 SV=1	FALSE	Human	7	3	3	3	10.92	0.467	136.3	63.7	41.61	24.62	64.9	37	30.4	16.7	17.3	25.4	0.195395	57.7	36.2	30.4	14.8	16.4	23.9	1	1	1	1	1	1
High	P30405	Peptidyl-prolyl cis-trans isomerase F, mitochondrial OS=Homo sapiens OX=9606 GN=PPIF PE=1 SV=1	FALSE	Human	50	12	25	9	62.96	0.917	104.3	95.7	26.13	10.98	1786.8	1180.4	1151.3	1161.6	932.6	1082.2	0.195451	1588.2	1155.1	1151.3	1026.6	884	1017	9	9	9	9	9	9
Medium	Q9BQI6	SMC5-SMC6 complex localization factor protein 1 OS=Homo sapiens OX=9606 GN=SLF1 PE=1 SV=2	FALSE	Human	2	2	3	2	1.79	0.448	138.1	61.9	51.14	15.06	121.2	44.6	66	26.5	29.6	35.5	0.195501	107.7	43.7	66	23.4	28.1	33.4	1	1	1	1	1	1
High	P20340	Ras-related protein Rab-6A OS=Homo sapiens OX=9606 GN=RAB6A PE=1 SV=3	FALSE	Human	50	10	24	7	60.96	0.94	103.1	96.9	6.57	3.8	1110.4	1263	1163.3	1112.2	1093.6	1033.6	0.195502	987	1235.9	1163.3	982.9	1036.6	971.3	8	8	8	8	8	8
High	Q9HBI1	Beta-parvin OS=Homo sapiens OX=9606 GN=PARVB PE=1 SV=1	FALSE	Human	6	2	2	2	6.35	1.104	95.1	104.9	31.81	8.9	11.6	22.5	20.6	20.6	24.6	22.7	0.195869	10.3	22	20.6	18.2	23.3	21.3	1	1	1	1	1	1
High	Q09161	Nuclear cap-binding protein subunit 1 OS=Homo sapiens OX=9606 GN=NCBP1 PE=1 SV=1	FALSE	Human	31	21	33	21	98.39	1.185	91.5	108.5	27.69	23.21	971	1477.8	1727.5	1204.7	1930.6	1751.4	0.195962	863.1	1446.1	1727.5	1064.7	1830	1645.9	14	14	14	14	14	14
High	Q9H900	Protein zwilch homolog OS=Homo sapiens OX=9606 GN=ZWILCH PE=1 SV=2	FALSE	Human	14	8	13	8	34.85	1.063	96.9	103.1	26.2	7.56	182.1	295.4	304.7	314.1	310.9	355.2	0.195969	161.8	289.1	304.7	277.6	294.7	333.8	5	5	5	5	5	5
High	F5H4N4	Peroxisomal membrane protein 2 OS=Homo sapiens OX=9606 GN=PXMP2 PE=1 SV=1	FALSE	Human	11	2	2	2	5.3	1.089	95.7	104.3	28.97	20.3	74.6	134.3	126.3	137.6	182.7	125.5	0.196281	66.4	131.4	126.3	121.6	173.2	117.9	1	1	1	1	1	1
High	P67870	Casein kinase II subunit beta OS=Homo sapiens OX=9606 GN=CSNK2B PE=1 SV=1	FALSE	Human	37	6	17	6	69.31	1.303	86.9	113.1	11.33	27.79	570.8	665.6	716.1	643.4	1132.4	867	0.196364	507.4	651.3	716.1	568.6	1073.4	814.7	6	6	6	6	6	6
High	Q9H501	ESF1 homolog OS=Homo sapiens OX=9606 GN=ESF1 PE=1 SV=1	FALSE	Human	19	17	22	17	60.33	0.665	120.1	79.9	16.9	30.97	1325	964.4	1051	457.2	874.8	699	0.196404	1177.7	943.8	1051	404.1	829.2	656.8	9	9	9	9	9	9
High	Q01196	Runt-related transcription factor 1 OS=Homo sapiens OX=9606 GN=RUNX1 PE=1 SV=3	FALSE	Human	12	5	5	5	13.05	1.867	69.8	130.2	19.3	42.82	127	163.5	188.3	124.2	307.5	305.1	0.196719	112.9	160	188.3	109.7	291.5	286.7	3	3	3	3	3	3
High	A0A7P0TBJ4	Recombination signal binding protein for immunoglobulin kappa J region (Fragment) OS=Homo sapiens OX=9606 GN=RBPJ PE=1 SV=1	FALSE	Human	31	13	16	9	43.43	1.323	86.1	113.9	16.39	28.65	412.2	529.1	571.8	418.2	748.4	699.9	0.196848	366.4	517.8	571.8	369.6	709.4	657.7	6	6	6	6	6	6
High	Q9UGP8	Translocation protein SEC63 homolog OS=Homo sapiens OX=9606 GN=SEC63 PE=1 SV=2	FALSE	Human	40	27	61	27	207.19	1.177	91.9	108.1	16.44	6.71	2086.2	2842.1	2794.3	3287.9	2940.3	3329.4	0.196856	1854.3	2781.2	2794.3	2905.7	2787.1	3128.8	23	23	23	23	23	23
High	P08559	Pyruvate dehydrogenase E1 component subunit alpha, somatic form, mitochondrial OS=Homo sapiens OX=9606 GN=PDHA1 PE=1 SV=3	FALSE	Human	53	20	50	20	150.81	0.881	106.3	93.7	5.61	12.39	1327.6	1428.5	1280.8	1221	960	1170	0.196883	1180	1397.9	1280.8	1079.1	909.9	1099.5	16	16	16	16	16	16
High	Q99590	Protein SCAF11 OS=Homo sapiens OX=9606 GN=SCAF11 PE=1 SV=2	FALSE	Human	15	20	22	20	72.77	0.715	116.6	83.4	27.94	16.81	1247.1	745.2	850.2	448	607.6	612	0.197361	1108.5	729.2	850.2	395.9	575.9	575.1	9	9	9	9	9	9
High	Q4VC05	B-cell CLL/lymphoma 7 protein family member A OS=Homo sapiens OX=9606 GN=BCL7A PE=1 SV=1	FALSE	Human	28	5	8	3	16.17	0.627	122.9	77.1	25.64	38.59	445.2	296.2	289.3	104	239	185.8	0.197555	395.7	289.9	289.3	91.9	226.6	174.6	3	3	3	3	3	3
High	P05198	Eukaryotic translation initiation factor 2 subunit 1 OS=Homo sapiens OX=9606 GN=EIF2S1 PE=1 SV=3	FALSE	Human	55	17	38	17	108.11	1.532	79	121	26.81	42.94	912.8	1401.6	1588.3	980.9	2541.9	2147.6	0.197595	811.4	1371.6	1588.3	866.9	2409.4	2018.2	10	10	10	10	10	10
High	Q9Y547	Intraflagellar transport protein 25 homolog OS=Homo sapiens OX=9606 GN=IFT25 PE=1 SV=1	FALSE	Human	33	3	7	3	25.96	0.917	104.3	95.7	2.73	10.96	220.8	233.2	226.8	210.7	172.1	208.1	0.197665	196.2	228.2	226.8	186.2	163.1	195.6	3	3	3	3	3	3
High	Q8TDW0	Volume-regulated anion channel subunit LRRC8C OS=Homo sapiens OX=9606 GN=LRRC8C PE=1 SV=2	FALSE	Human	17	12	15	11	48.22	1.243	89.1	110.9	25.77	41.38	251.3	401.6	418.6	359.9	809.6	499.3	0.197739	223.4	393	418.6	318.1	767.4	469.2	6	6	6	6	6	6
High	A0A590UJQ1	E3 ubiquitin-protein ligase OS=Homo sapiens OX=9606 GN=ITCH PE=1 SV=1	FALSE	Human	13	10	12	8	34.69	1.158	92.7	107.3	17.75	23.33	210.3	280.8	298.6	215.3	341.4	325.2	0.19795	186.9	274.7	298.6	190.3	323.6	305.6	6	6	6	6	6	6
High	P14598	Neutrophil cytosol factor 1 OS=Homo sapiens OX=9606 GN=NCF1 PE=1 SV=4	FALSE	Human	48	17	25	17	66.67	0.758	113.8	86.2	9.19	14.79	874.9	959	797.8	663.3	588	787	0.198106	777.7	938.4	797.8	586.2	557.4	739.6	8	8	8	8	8	8
High	Q8WUR7	UPF0235 protein C15orf40 OS=Homo sapiens OX=9606 GN=C15orf40 PE=1 SV=2	FALSE	Human	29	5	8	5	20.49	0.79	111.8	88.2	37.34	6.14	602.2	324.6	335.8	265.2	238.5	266.3	0.198189	535.3	317.6	335.8	234.4	226	250.2	3	3	3	3	3	3
High	Q8WU10	Pyridine nucleotide-disulfide oxidoreductase domain-containing protein 1 OS=Homo sapiens OX=9606 GN=PYROXD1 PE=1 SV=1	FALSE	Human	19	8	8	8	27.88	0.998	100.1	99.9	12.23	9.04	258.7	322.9	322	320.7	321.3	374	0.198199	229.9	316	322	283.5	304.5	351.5	6	6	6	6	6	6
High	Q9H4Z3	mRNA (2'-O-methyladenosine-N(6)-)-methyltransferase OS=Homo sapiens OX=9606 GN=PCIF1 PE=1 SV=1	FALSE	Human	13	8	12	8	28.21	1.238	89.4	110.6	27.64	29.11	171.7	262.4	305	211.6	389	324.9	0.198209	152.6	256.7	305	187	368.7	305.3	5	5	5	5	5	5
High	P50502	Hsc70-interacting protein OS=Homo sapiens OX=9606 GN=ST13 PE=1 SV=2	FALSE	Human	38	20	94	20	211.33	0.935	103.3	96.7	28.85	20.83	8401.4	5415	5106.1	6323.7	4172.9	5064	0.19828	7467.8	5298.9	5106.1	5588.7	3955.4	4758.8	20	20	20	20	20	20
High	A6PW57	Phosphatidylinositol-4-phosphate 5-kinase type 1 alpha OS=Homo sapiens OX=9606 GN=PIP5K1A PE=1 SV=2	FALSE	Human	11	6	6	3	11.15	1.364	84.6	115.4	4.31	25.19	68.9	73	75	70.7	118.9	99.7	0.198539	61.2	71.5	75	62.4	112.7	93.7	1	1	1	1	1	1
High	O43665	Regulator of G-protein signaling 10 OS=Homo sapiens OX=9606 GN=RGS10 PE=1 SV=3	FALSE	Human	29	6	9	6	15.86	0.939	103.1	96.9	20.44	15.32	183.6	135.5	127.3	157.2	117.8	127.3	0.198943	163.2	132.6	127.3	138.9	111.7	119.6	3	3	3	3	3	3
High	A0A087WWD4	Neural cell adhesion molecule 1 OS=Homo sapiens OX=9606 GN=NCAM1 PE=1 SV=1	FALSE	Human	25	21	33	13	97.34	1.243	89.2	110.8	4.23	20.52	1281.3	1350.4	1242.6	2089.7	1417.5	1592.4	0.199188	1138.9	1321.5	1242.6	1846.8	1343.6	1496.4	13	13	13	13	13	13
High	P04080	Cystatin-B OS=Homo sapiens OX=9606 GN=CSTB PE=1 SV=2	FALSE	Human	90	7	28	7	89.03	0.569	127.4	72.6	50.47	3.07	2405.4	1227.2	953.4	698.6	666.3	706.4	0.199414	2138.1	1200.9	953.4	617.4	631.6	663.8	6	6	6	6	6	6
High	Q99757	Thioredoxin, mitochondrial OS=Homo sapiens OX=9606 GN=TXN2 PE=1 SV=2	FALSE	Human	26	4	8	4	29.21	0.954	102.3	97.7	30.58	19.15	744.1	450.3	455.5	539.9	369.9	434.6	0.19991	661.4	440.6	455.5	477.2	350.7	408.4	3	3	3	3	3	3
High	Q5T749	Keratinocyte proline-rich protein OS=Homo sapiens OX=9606 GN=KPRP PE=1 SV=1	FALSE	Human	13	6	6	6	18.57	0.268	157.7	42.3	64.8	4.39	138.2	26.6	95.9	25.7	26.1	24	0.200446	122.8	26.1	95.9	22.7	24.7	22.6	2	2	2	2	2	2
High	O14777	Kinetochore protein NDC80 homolog OS=Homo sapiens OX=9606 GN=NDC80 PE=1 SV=1	FALSE	Human	36	26	32	26	88.13	1.427	82.4	117.6	17.48	31.02	709.3	881.2	1011.6	700	1257.7	1308.8	0.200446	630.5	862.3	1011.6	618.6	1192.2	1229.9	14	14	14	14	14	14
High	Q15506	Sperm surface protein Sp17 OS=Homo sapiens OX=9606 GN=SPA17 PE=1 SV=1	FALSE	Human	16	3	3	3	9.47	0.783	112.2	87.8	37.82	8.83	136.3	74.2	74.1	58.1	51.2	61	0.200671	121.1	72.6	74.1	51.4	48.6	57.3	2	2	2	2	2	2
High	Q92604	Acyl-CoA:lysophosphatidylglycerol acyltransferase 1 OS=Homo sapiens OX=9606 GN=LPGAT1 PE=1 SV=1	FALSE	Human	14	5	5	5	13.82	1.256	88.7	111.3	20.36	6.64	112.9	170.3	155.2	200.6	176.4	194.9	0.200954	100.3	166.7	155.2	177.3	167.2	183.1	3	3	3	3	3	3
High	Q96LB3	Intraflagellar transport protein 74 homolog OS=Homo sapiens OX=9606 GN=IFT74 PE=1 SV=1	FALSE	Human	12	6	6	6	14.37	0.821	109.8	90.2	34.95	8.12	144.7	84.3	80.4	73.3	62.3	69.3	0.201231	128.6	82.5	80.4	64.8	59.1	65.1	2	2	2	2	2	2
High	Q8IWE5	Pleckstrin homology domain-containing family M member 2 OS=Homo sapiens OX=9606 GN=PLEKHM2 PE=1 SV=2	FALSE	Human	8	6	8	6	27.7	0.844	108.5	91.5	6.23	11.27	406.4	408.1	364.8	380.9	303.7	343	0.201297	361.2	399.4	364.8	336.6	287.9	322.3	4	4	4	4	4	4
High	Q96D46	60S ribosomal export protein NMD3 OS=Homo sapiens OX=9606 GN=NMD3 PE=1 SV=1	FALSE	Human	25	12	16	12	46.63	1.719	73.5	126.5	31.44	49.11	576.5	923.7	1118	702.1	2139.6	1588.2	0.201346	512.4	903.9	1118	620.5	2028.1	1492.5	12	12	12	12	12	12
High	P33778	Histone H2B type 1-B OS=Homo sapiens OX=9606 GN=H2BC3 PE=1 SV=2	FALSE	Human	67	11	19	3	45.35	1.913	68.7	131.3	22.59	39.01	744.8	790.5	1110.4	998.6	2224.8	1512.1	0.201469	662	773.5	1110.4	882.5	2108.9	1421	8	8	8	8	8	8
High	Q96SL4	Glutathione peroxidase 7 OS=Homo sapiens OX=9606 GN=GPX7 PE=1 SV=1	FALSE	Human	37	6	7	6	16.61	1.063	96.9	103.1	11.1	1.6	184.3	224.7	225.1	245.4	238.8	238.6	0.201607	163.8	219.8	225.1	216.9	226.4	224.2	2	2	2	2	2	2
High	G3V4C1	Heterogeneous nuclear ribonucleoprotein C OS=Homo sapiens OX=9606 GN=HNRNPC PE=1 SV=1	FALSE	Human	62	24	72	2	227.42	0.55	129	71	25.43	38.02	6815.7	4028.9	5830.7	1671.8	3805.5	3207	0.201619	6058.3	3942.5	5830.7	1477.5	3607.2	3013.7	19	19	19	19	19	19
High	O43920	NADH dehydrogenase [ubiquinone] iron-sulfur protein 5 OS=Homo sapiens OX=9606 GN=NDUFS5 PE=1 SV=3	FALSE	Human	64	7	9	7	26.29	1.268	88.2	111.8	7.47	15.48	478	480.4	544	474.8	609	643.4	0.20164	424.9	470.1	544	419.6	577.3	604.6	5	5	5	5	5	5
High	Q8N108	Mesoderm induction early response protein 1 OS=Homo sapiens OX=9606 GN=MIER1 PE=1 SV=2	FALSE	Human	15	7	9	7	26.89	0.821	109.8	90.2	27.96	1.94	784.4	497.9	496.6	396	410.4	408.8	0.201737	697.2	487.2	496.6	350	389	384.1	5	5	5	5	5	5
High	Q9UBS4	DnaJ homolog subfamily B member 11 OS=Homo sapiens OX=9606 GN=DNAJB11 PE=1 SV=1	FALSE	Human	37	14	23	14	82.37	1.839	70.4	129.6	16.41	43.49	788.3	906.2	1090.4	935.8	2380.6	1666.5	0.201783	700.7	886.8	1090.4	827	2256.5	1566.1	13	13	13	13	13	13
High	Q8WVK2	U4/U6.U5 small nuclear ribonucleoprotein 27 kDa protein OS=Homo sapiens OX=9606 GN=SNRNP27 PE=1 SV=1	FALSE	Human	17	2	2	2	6.94	2.232	61.9	138.1	34.33	20.35	64.4	36.4	37.6	62.8	95.1	83.8	0.201789	57.2	35.6	37.6	55.5	90.1	78.8	1	1	1	1	1	1
High	Q6PD62	RNA polymerase-associated protein CTR9 homolog OS=Homo sapiens OX=9606 GN=CTR9 PE=1 SV=1	FALSE	Human	18	22	29	22	80.64	1.485	80.5	119.5	22.94	35.78	302.6	416	484.9	304.7	634.1	617.7	0.201888	269	407	484.9	269.3	601	580.5	11	11	11	11	11	11
High	Q7Z5L9	Interferon regulatory factor 2-binding protein 2 OS=Homo sapiens OX=9606 GN=IRF2BP2 PE=1 SV=2	FALSE	Human	50	22	59	18	218.19	0.955	102.3	97.7	20.37	10.83	4929.1	3572.9	3473.7	3612.9	2915.6	3411.9	0.20198	4381.3	3496.4	3473.7	3193	2763.7	3206.3	19	19	19	19	19	19
High	H0YJZ6	Endoribonuclease Dicer OS=Homo sapiens OX=9606 GN=DICER1 PE=1 SV=2	FALSE	Human	3	5	5	5	14.23	0.721	116.2	83.8	24.1	14.99	108.8	74.7	71.9	53.8	68.1	52.3	0.202162	96.7	73.1	71.9	47.6	64.6	49.2	2	2	2	2	2	2
High	A0A8V8TPB6	DNA polymerase delta subunit 2 OS=Homo sapiens OX=9606 GN=POLD2 PE=1 SV=1	FALSE	Human	24	11	18	11	61.89	1.144	93.3	106.7	22.17	3.93	367.6	554.2	560.3	665.2	633.9	615.5	0.202207	326.8	542.4	560.3	587.8	600.9	578.4	5	5	5	5	5	5
High	P21796	Non-selective voltage-gated ion channel VDAC1 OS=Homo sapiens OX=9606 GN=VDAC1 PE=1 SV=2	FALSE	Human	77	20	65	18	232.18	1.778	72	128	19.43	52.16	2229.7	2601.9	3264.7	2479.3	4626.7	7558.3	0.202288	1981.9	2546.1	3264.7	2191.1	4385.6	7102.8	16	16	16	16	16	16
High	Q9UBI9	Headcase protein homolog OS=Homo sapiens OX=9606 GN=HECA PE=1 SV=1	FALSE	Human	4	2	2	2	5.54	0.617	123.7	76.3	20.13	34.66	45.3	34.6	31	14.9	30.2	21.3	0.202405	40.3	33.9	31	13.2	28.6	20.1	1	1	1	1	1	1
High	Q96KR7	Phosphatase and actin regulator 3 OS=Homo sapiens OX=9606 GN=PHACTR3 PE=1 SV=1	FALSE	Human	11	7	8	6	15.12	0.739	115	85	29.86	12.63	414.1	250.3	259.7	157.8	202.2	191.9	0.20247	368.1	245	259.7	139.5	191.7	180.3	4	4	4	4	4	4
High	Q4G0I0	Ubiquinol-cytochrome c reductase complex assembly factor 4 OS=Homo sapiens OX=9606 GN=UQCC4 PE=1 SV=1	FALSE	Human	25	2	5	2	18.69	0.776	112.6	87.4	11.26	15.84	258.7	255.6	210.1	228.1	165.6	198.4	0.202487	230	250.1	210.1	201.6	157	186.4	1	1	1	1	1	1
High	P26447	Protein S100-A4 OS=Homo sapiens OX=9606 GN=S100A4 PE=1 SV=1	FALSE	Human	54	7	50	7	94.42	0.819	110	90	38.78	18.7	3154	1808	1590.3	1793.2	1232.7	1480	0.202517	2803.5	1769.3	1590.3	1584.7	1168.4	1390.8	6	6	6	6	6	6
High	Q9BXS9	Solute carrier family 26 member 6 OS=Homo sapiens OX=9606 GN=SLC26A6 PE=1 SV=1	FALSE	Human	10	7	9	7	24.69	0.936	103.3	96.7	16.65	17	215.9	171.1	158.2	172	122.6	160.2	0.202537	191.9	167.5	158.2	152	116.3	150.5	2	2	2	2	2	2
High	Q9UEU0	Vesicle transport through interaction with t-SNAREs homolog 1B OS=Homo sapiens OX=9606 GN=VTI1B PE=1 SV=3	FALSE	Human	25	6	9	6	27.04	0.905	105	95	5.15	4.72	225.6	209.6	204.5	184.7	189.8	202.4	0.202939	200.5	205.1	204.5	163.3	179.9	190.2	4	4	4	4	4	4
High	O75431	Metaxin-2 OS=Homo sapiens OX=9606 GN=MTX2 PE=1 SV=1	FALSE	Human	21	5	8	5	18.81	1.249	88.9	111.1	19.21	34.38	221.7	282.2	327.9	227.8	352.5	468	0.203171	197.1	276.2	327.9	201.3	334.1	439.8	3	3	3	3	3	3
High	P11182	Lipoamide acyltransferase component of branched-chain alpha-keto acid dehydrogenase complex, mitochondrial OS=Homo sapiens OX=9606 GN=DBT PE=1 SV=4	FALSE	Human	20	8	10	8	23.07	1.685	74.5	125.5	10.91	34.68	154.5	167	191.2	159.1	333.3	281.5	0.203321	137.4	163.5	191.2	140.6	315.9	264.5	4	4	4	4	4	4
High	Q16719	Kynureninase OS=Homo sapiens OX=9606 GN=KYNU PE=1 SV=1	FALSE	Human	23	10	12	10	29.37	1.416	82.8	117.2	13.41	19.93	375.8	492.5	436.6	766.8	515.6	618.3	0.203322	334	481.9	436.6	677.6	488.7	581	6	6	6	6	6	6
High	Q96GW9	Methionine--tRNA ligase, mitochondrial OS=Homo sapiens OX=9606 GN=MARS2 PE=1 SV=2	FALSE	Human	14	6	8	6	24.54	1.201	90.9	109.1	3.31	12.17	463.6	443.9	434.5	462.2	590.6	533.1	0.20336	412.1	434.4	434.5	408.5	559.8	501	4	4	4	4	4	4
High	Q8NE01	Metal transporter CNNM3 OS=Homo sapiens OX=9606 GN=CNNM3 PE=1 SV=1	FALSE	Human	9	5	5	5	14.84	1.198	91	109	19.43	6.31	82.8	121.6	114.2	136.8	124.3	140.4	0.20337	73.6	119	114.2	120.9	117.8	132	2	2	2	2	2	2
High	Q9UKZ1	CCR4-NOT transcription complex subunit 11 OS=Homo sapiens OX=9606 GN=CNOT11 PE=1 SV=1	FALSE	Human	21	8	12	8	34.58	1.208	90.6	109.4	15.67	31.38	220.6	301.1	281.5	234	447.8	340.1	0.203559	196.1	294.6	281.5	206.8	424.4	319.6	5	5	5	5	5	5
High	Q5VXI4	Rho guanine nucleotide exchange factor 10 like OS=Homo sapiens OX=9606 GN=ARHGEF10L PE=1 SV=2	FALSE	Human	2	2	2	2	3.42	0.166	171.6	28.4	71.82	41.88	124	97.3	15.3	8.5	21.2	16.1	0.203591	110.2	95.2	15.3	7.5	20.1	15.1	1	1	1	1	1	1
High	O14561	Acyl carrier protein, mitochondrial OS=Homo sapiens OX=9606 GN=NDUFAB1 PE=1 SV=3	FALSE	Human	25	5	20	5	54.5	0.757	113.8	86.2	36.1	10.08	1887.4	1087.9	1023.7	824	725.8	888.5	0.203625	1677.6	1064.6	1023.7	728.2	688	835	4	4	4	4	4	4
High	P04083	Annexin A1 OS=Homo sapiens OX=9606 GN=ANXA1 PE=1 SV=2	FALSE	Human	59	20	51	10	151.72	1.353	85	115	4.2	16.48	2402.1	2551.1	2355.4	3485.4	2511.7	3250.2	0.203688	2135.1	2496.5	2355.4	3080.3	2380.8	3054.3	20	20	20	20	20	20
High	P62993	Growth factor receptor-bound protein 2 OS=Homo sapiens OX=9606 GN=GRB2 PE=1 SV=1	FALSE	Human	56	14	40	14	102.81	0.743	114.7	85.3	37.51	2.33	3284.8	1782.7	1809.2	1344.4	1333.4	1392.7	0.203782	2919.8	1744.5	1809.2	1188.1	1263.9	1308.7	9	9	9	9	9	9
High	Q6PML9	Proton-coupled zinc antiporter SLC30A9, mitochondrial OS=Homo sapiens OX=9606 GN=SLC30A9 PE=1 SV=1	FALSE	Human	10	8	8	8	17.3	0.91	104.7	95.3	1.72	6.05	135.6	133.9	131	121.8	117	131.6	0.203812	120.5	131	131	107.7	110.9	123.7	2	2	2	2	2	2
High	A0A8V8TQI8	Endoplasmic reticulum lectin OS=Homo sapiens OX=9606 GN=OS9 PE=1 SV=1	FALSE	Human	30	18	27	2	86.65	0.903	105.1	94.9	2.34	10.25	1654.7	1687.3	1610.2	1593.5	1299	1494.8	0.203907	1470.8	1651.2	1610.2	1408.3	1231.3	1404.7	16	16	16	16	16	16
High	A0A087WT72	Serine/threonine kinase 11 OS=Homo sapiens OX=9606 GN=STK11 PE=1 SV=2	FALSE	Human	14	4	5	4	17.03	1.084	96	104	12.91	1.44	233.2	301	283.1	302.9	306.9	311.7	0.203921	207.3	294.6	283.1	267.7	290.9	292.9	3	3	3	3	3	3
High	Q6UB99	Ankyrin repeat domain-containing protein 11 OS=Homo sapiens OX=9606 GN=ANKRD11 PE=1 SV=3	FALSE	Human	2	5	5	5	9.09	0.765	113.3	86.7	25.73	8.59	176.7	117.9	114.2	84.2	90.2	99.8	0.203992	157.1	115.4	114.2	74.4	85.5	93.8	2	2	2	2	2	2
High	A0AA34QVU4	Pogo transposable element derived with ZNF domain OS=Homo sapiens OX=9606 GN=POGZ PE=1 SV=1	FALSE	Human	3	4	4	4	7.57	1.876	69.5	130.5	23.41	52.71	22	35	33.3	20.8	72.3	62.6	0.204192	19.6	34.3	33.3	18.4	68.5	58.8	1	1	1	1	1	1
High	Q6IA86	Elongator complex protein 2 OS=Homo sapiens OX=9606 GN=ELP2 PE=1 SV=2	FALSE	Human	22	18	26	18	89.1	1.073	96.5	103.5	26.96	8.74	479.9	817.8	790.3	740	876	847.8	0.204264	426.6	800.2	790.3	654	830.3	796.7	9	9	9	9	9	9
High	Q92567	Protein FAM168A OS=Homo sapiens OX=9606 GN=FAM168A PE=1 SV=2	FALSE	Human	7	2	2	2	5.1	0.701	117.6	82.4	14.93	19.04	88.5	65.8	75	52.5	67	46.5	0.204329	78.7	64.4	75	46.4	63.6	43.7	1	1	1	1	1	1
High	Q8IZF4	Adhesion G-protein coupled receptor G5 OS=Homo sapiens OX=9606 GN=ADGRG5 PE=1 SV=3	FALSE	Human	5	2	2	2	5.47	0.838	108.8	91.2	11.87	4.53	53.8	67.5	65.4	54.2	58.8	54.8	0.204611	47.8	66.1	65.4	47.9	55.8	51.5	1	1	1	1	1	1
High	Q96GQ7	Probable ATP-dependent RNA helicase DDX27 OS=Homo sapiens OX=9606 GN=DDX27 PE=1 SV=2	FALSE	Human	5	4	5	4	12.6	0.572	127.2	72.8	47.77	17.49	1196.6	518.1	604.7	254.8	345.8	356.3	0.204715	1063.6	507	604.7	225.2	327.8	334.8	2	2	2	2	2	2
High	E9PK67	Poly [ADP-ribose] polymerase OS=Homo sapiens OX=9606 GN=PARP10 PE=1 SV=1	FALSE	Human	14	10	11	10	32.81	0.872	106.8	93.2	8.79	4.49	103.6	123.2	117.8	102.8	95	102.8	0.204931	92.1	120.6	117.8	90.8	90.1	96.6	4	4	4	4	4	4
High	O95980	Reversion-inducing cysteine-rich protein with Kazal motifs OS=Homo sapiens OX=9606 GN=RECK PE=1 SV=1	FALSE	Human	7	7	7	7	16.68	1.294	87.2	112.8	5.67	24.09	89.2	95.9	85.9	159.1	101.2	115.4	0.205198	79.2	93.9	85.9	140.6	95.9	108.4	2	2	2	2	2	2
High	O15523	ATP-dependent RNA helicase DDX3Y OS=Homo sapiens OX=9606 GN=DDX3Y PE=1 SV=2	FALSE	Human	48	29	64	8	182.5	0.534	130.4	69.6	47.49	21.58	1177.9	547.1	557.2	263.5	396.1	297.8	0.205245	1047	535.4	557.2	232.8	375.5	279.8	5	5	5	5	5	5
High	A0A0A0MRA8	Erythrocyte membrane protein band 4.1 like 3 OS=Homo sapiens OX=9606 GN=EPB41L3 PE=1 SV=1	FALSE	Human	46	43	87	5	283.93	0.969	101.6	98.4	21.98	19.63	6286	4478.7	4287.8	5224.3	3513.1	4338.5	0.205312	5587.4	4382.7	4287.8	4617	3330	4077	34	34	34	34	34	34
High	Q9UBU9	Nuclear RNA export factor 1 OS=Homo sapiens OX=9606 GN=NXF1 PE=1 SV=1	FALSE	Human	14	6	7	6	27.59	1.835	70.5	129.5	34.8	36.69	56.3	69.3	108.4	61.5	127.2	131.3	0.205323	50	67.8	108.4	54.4	120.6	123.4	2	2	2	2	2	2
High	Q96B70	Leukocyte receptor cluster member 9 OS=Homo sapiens OX=9606 GN=LENG9 PE=1 SV=2	FALSE	Human	11	4	4	4	11.34	1.093	95.6	104.4	21.86	31.21	24	36.4	35.9	27.9	52.9	39.3	0.205368	21.3	35.6	35.9	24.7	50.1	36.9	1	1	1	1	1	1
High	Q96AX1	Vacuolar protein sorting-associated protein 33A OS=Homo sapiens OX=9606 GN=VPS33A PE=1 SV=1	FALSE	Human	16	10	11	8	27.72	1.404	83.2	116.8	23.66	44.78	158.1	240.7	252.2	190.3	496.1	338.1	0.205381	140.5	235.6	252.2	168.2	470.2	317.7	5	5	5	5	5	5
High	P17858	ATP-dependent 6-phosphofructokinase, liver type OS=Homo sapiens OX=9606 GN=PFKL PE=1 SV=6	FALSE	Human	34	25	57	21	174.24	1.062	97	103	23.19	16.92	1636.4	2432.1	2602.7	1991.7	2792.5	2584	0.205399	1454.6	2380	2602.7	1760.2	2647	2428.3	16	16	16	16	16	16
High	E7EW84	Exocyst complex component OS=Homo sapiens OX=9606 GN=EXOC6 PE=1 SV=1	FALSE	Human	9	8	8	8	11.28	1.376	84.2	115.8	18.29	32.88	249.3	338.3	357.2	243.5	465.5	468.7	0.205527	221.6	331	357.2	215.2	441.3	440.5	5	5	5	5	5	5
High	A0A8I5KXY7	glycerol kinase OS=Homo sapiens OX=9606 GN=GK PE=1 SV=1	FALSE	Human	21	11	14	11	44.61	1.54	78.7	121.3	9	41.49	230.2	228	266.7	255.4	354.4	575.5	0.205626	204.6	223.1	266.7	225.7	335.9	540.9	5	5	5	5	5	5
High	A0A6Q8PGN3	Inverted formin 2 OS=Homo sapiens OX=9606 GN=INF2 PE=1 SV=1	FALSE	Human	19	20	22	19	78.73	0.996	100.2	99.8	1.93	4.08	708.8	695.5	722.8	705.8	657.7	707.2	0.205839	630	680.6	722.8	623.8	623.5	664.6	10	10	10	10	10	10
High	K7EK35	Signal transducer and activator of transcription OS=Homo sapiens OX=9606 GN=STAT5A PE=1 SV=1	FALSE	Human	26	22	33	4	98.03	1.12	94.4	105.6	7.57	4.81	117.7	136.3	132.3	151.6	138.1	148.1	0.20593	104.7	133.3	132.3	134	130.9	139.1	3	3	3	3	3	3
High	Q6DD87	Zinc finger protein 787 OS=Homo sapiens OX=9606 GN=ZNF787 PE=1 SV=4	FALSE	Human	18	4	5	4	19.57	0.516	131.9	68.1	12.62	47.78	193.2	172.8	149.8	69.3	167.5	89.2	0.206094	171.7	169.1	149.8	61.2	158.8	83.8	3	3	3	3	3	3
High	Q9NZC9	SWI/SNF-related matrix-associated actin-dependent regulator of chromatin subfamily A-like protein 1 OS=Homo sapiens OX=9606 GN=SMARCAL1 PE=1 SV=1	FALSE	Human	6	6	7	6	16.01	1.772	72.2	127.8	20.01	42.3	23.7	30.6	35.7	23.3	58.5	54.2	0.206715	21.1	29.9	35.7	20.6	55.5	51	1	1	1	1	1	1
High	Q5QNY5	Peroxisomal biogenesis factor 19 (Fragment) OS=Homo sapiens OX=9606 GN=PEX19 PE=1 SV=1	FALSE	Human	63	12	26	12	95.07	0.835	109	91	40.97	15.42	2419	1278.1	1230.1	1235.3	905.6	1067.1	0.206943	2150.2	1250.7	1230.1	1091.7	858.4	1002.8	13	13	13	13	13	13
High	Q8IUF8	Ribosomal oxygenase 2 OS=Homo sapiens OX=9606 GN=RIOX2 PE=1 SV=1	FALSE	Human	12	6	7	6	12.57	1.571	77.8	122.2	24.61	44.65	131	189.3	217.5	154.7	411.2	297.4	0.207172	116.5	185.2	217.5	136.8	389.7	279.5	4	4	4	4	4	4
High	Q96NT1	Nucleosome assembly protein 1-like 5 OS=Homo sapiens OX=9606 GN=NAP1L5 PE=1 SV=1	FALSE	Human	12	2	3	2	9.37	0.798	111.3	88.7	41.47	15.13	361.3	188.6	183.1	191	146.5	150.5	0.207248	321.2	184.6	183.1	168.8	138.9	141.4	1	1	1	1	1	1
High	A0A087WZ50	Signal peptide peptidase like 2B OS=Homo sapiens OX=9606 GN=SPPL2B PE=1 SV=1	FALSE	Human	16	4	4	4	6.7	1.146	93.2	106.8	27.71	2.98	13.2	22.3	22.6	26.7	25.5	25.3	0.207562	11.7	21.8	22.6	23.6	24.2	23.8	1	1	1	1	1	1
High	Q9H9T3	Elongator complex protein 3 OS=Homo sapiens OX=9606 GN=ELP3 PE=1 SV=2	FALSE	Human	26	15	20	15	46.71	1.127	94	106	17.32	21.42	211	275.1	298.5	250.9	385.8	310.2	0.207587	187.6	269.2	298.5	221.7	365.7	291.5	4	4	4	4	4	4
High	Q9NVR2	Integrator complex subunit 10 OS=Homo sapiens OX=9606 GN=INTS10 PE=1 SV=2	FALSE	Human	8	6	6	6	11.07	1.523	79.3	120.7	45.39	54.22	17.2	40	47.7	25	87.5	60.9	0.207655	15.3	39.1	47.7	22.1	83	57.2	1	1	1	1	1	1
High	Q8IYA6	Cytoskeleton-associated protein 2-like OS=Homo sapiens OX=9606 GN=CKAP2L PE=1 SV=4	FALSE	Human	16	11	11	11	34.16	0.607	124.5	75.5	48.52	8.26	540	262.2	237.1	141.1	165.9	159.1	0.207728	480	256.6	237.1	124.7	157.3	149.5	4	4	4	4	4	4
High	Q16656	Nuclear respiratory factor 1 OS=Homo sapiens OX=9606 GN=NRF1 PE=1 SV=1	FALSE	Human	10	4	4	4	11.83	1.302	86.9	113.1	11.52	19.13	32.7	35.5	40.9	60.2	42.2	46.2	0.208048	29.1	34.7	40.9	53.2	40	43.4	1	1	1	1	1	1
High	Q8IXQ3	Uncharacterized protein C9orf40 OS=Homo sapiens OX=9606 GN=C9orf40 PE=1 SV=1	FALSE	Human	21	2	2	2	6.38	0.841	108.6	91.4	17.94	3.4	23.8	16.6	19.6	16.9	16.5	15.8	0.208488	21.1	16.3	19.6	15	15.6	14.9	1	1	1	1	1	1
High	H0Y9Y3	Synaptopodin 2 (Fragment) OS=Homo sapiens OX=9606 GN=SYNPO2 PE=1 SV=1	FALSE	Human	3	4	4	4	8.02	0.609	124.3	75.7	54.77	10.86	168.9	73	68.6	44.4	48.5	39	0.208602	150.1	71.5	68.6	39.3	46	36.7	1	1	1	1	1	1
High	A0A8Q3WKR3	Serine/threonine-protein phosphatase 2A 56 kDa regulatory subunit OS=Homo sapiens OX=9606 GN=PPP2R5C PE=1 SV=1	FALSE	Human	16	10	13	5	30.06	1.03	98.5	101.5	24.3	17	38.1	56.8	62.4	58.6	56.4	76.1	0.20865	33.9	55.6	62.4	51.7	53.5	71.6	1	1	1	1	1	1
High	P41223	Protein BUD31 homolog OS=Homo sapiens OX=9606 GN=BUD31 PE=1 SV=2	FALSE	Human	40	7	10	7	28.76	1.307	86.7	113.3	12.91	18.46	135.9	148.5	174.6	141.3	202.2	194.2	0.208677	120.8	145.4	174.6	124.9	191.7	182.5	2	2	2	2	2	2
High	Q9H2G2	STE20-like serine/threonine-protein kinase OS=Homo sapiens OX=9606 GN=SLK PE=1 SV=1	FALSE	Human	35	40	61	39	193.97	0.889	105.9	94.1	3.34	10.6	3864	3618.5	3704	2901.6	3293.3	3590.7	0.208723	3434.6	3540.9	3704	2564.3	3121.6	3374.3	28	28	28	28	28	28
High	E9PGM4	1,4-alpha-glucan branching enzyme OS=Homo sapiens OX=9606 GN=GBE1 PE=1 SV=1	FALSE	Human	26	19	32	19	85.13	1.085	95.9	104.1	20.85	10.4	897.3	1266.8	1360.8	1141.1	1374.1	1375.2	0.208936	797.6	1239.7	1360.8	1008.5	1302.5	1292.3	15	15	15	15	15	15
High	P18859	ATP synthase-coupling factor 6, mitochondrial OS=Homo sapiens OX=9606 GN=ATP5PF PE=1 SV=1	FALSE	Human	52	6	28	6	104.46	0.862	107.4	92.6	35.91	13.22	3660.1	1986.6	2121.4	2071.7	1587.9	1829.3	0.208968	3253.4	1944	2121.4	1830.9	1505.1	1719.1	7	7	7	7	7	7
High	Q9NQS7	Inner centromere protein OS=Homo sapiens OX=9606 GN=INCENP PE=1 SV=3	FALSE	Human	3	3	3	3	4.42	0.671	119.7	80.3	2.57	34.04	171.2	172.9	164.7	89.8	173.4	114.9	0.209239	152.2	169.2	164.7	79.4	164.4	108	2	2	2	2	2	2
High	A0A8V8TNH3	Phosphorylase b kinase regulatory subunit OS=Homo sapiens OX=9606 GN=PHKB PE=1 SV=1	FALSE	Human	7	5	5	5	11.31	1.155	92.8	107.2	20.43	26.62	64.2	89.5	96.7	75.1	129.8	103.4	0.209395	57.1	87.6	96.7	66.4	123.1	97.1	2	2	2	2	2	2
High	A0A8V8TL16	RAP1 GTPase activating protein 2 OS=Homo sapiens OX=9606 GN=RAP1GAP2 PE=1 SV=1	FALSE	Human	7	5	5	5	14.59	0.822	109.8	90.2	1.95	16.22	112.7	110.5	108.4	90.8	79.4	109.3	0.209415	100.2	108.1	108.4	80.3	75.2	102.7	2	2	2	2	2	2
High	A0A8V8TL69	RNA polymerase III subunit F OS=Homo sapiens OX=9606 GN=POLR3F PE=1 SV=1	FALSE	Human	27	5	6	5	15.95	1.176	91.9	108.1	21.48	17.32	54.4	71.3	84.3	76.8	106.3	83.8	0.209496	48.3	69.8	84.3	67.9	100.8	78.8	1	1	1	1	1	1
High	O60502	Protein O-GlcNAcase OS=Homo sapiens OX=9606 GN=OGA PE=1 SV=2	FALSE	Human	25	21	29	21	80.65	0.835	109	91	2.05	16.48	1280.2	1302.5	1250.2	1260.4	905.4	1068.9	0.209638	1138	1274.6	1250.2	1113.9	858.3	1004.5	15	15	15	15	15	15
High	P10109	Adrenodoxin, mitochondrial OS=Homo sapiens OX=9606 GN=FDX1 PE=1 SV=1	FALSE	Human	26	6	6	5	11.67	0.791	111.7	88.3	51.92	25.32	180.8	81.9	76.5	82.6	49.4	64.7	0.209749	160.7	80.1	76.5	73	46.9	60.8	1	1	1	1	1	1
High	Q96SB3	Neurabin-2 OS=Homo sapiens OX=9606 GN=PPP1R9B PE=1 SV=3	FALSE	Human	6	4	5	4	12.75	0.676	119.3	80.7	53.03	16.77	251.5	99.8	117.7	95.4	79.5	68.3	0.209827	223.5	97.7	117.7	84.3	75.4	64.2	2	2	2	2	2	2
High	Q9UNX4	WD repeat-containing protein 3 OS=Homo sapiens OX=9606 GN=WDR3 PE=1 SV=1	FALSE	Human	13	11	13	11	32.29	1.154	92.8	107.2	19.26	28.81	86.8	120	127	103.7	185.5	138.5	0.209901	77.2	117.4	127	91.6	175.9	130.1	2	2	2	2	2	2
High	D9J307	HLA class I histocompatibility antigen B alpha chain OS=Homo sapiens OX=9606 GN=HLA-B PE=1 SV=1	FALSE	Human	50	16	62	2	166.15	0.937	103.3	96.7	5.3	7.06	1479.9	1623.2	1486	1392.1	1235.8	1407.4	0.210384	1315.5	1588.5	1486	1230.3	1171.4	1322.6	8	8	8	8	8	8
High	P28331	NADH-ubiquinone oxidoreductase 75 kDa subunit, mitochondrial OS=Homo sapiens OX=9606 GN=NDUFS1 PE=1 SV=3	FALSE	Human	57	34	72	34	235.17	0.994	100.3	99.7	14.75	9.9	2087.7	2736.1	2724.6	2690.3	2709.3	3190.6	0.210894	1855.7	2677.4	2724.6	2377.6	2568.1	2998.3	26	26	26	26	26	26
High	Q6ZMU5	Tripartite motif-containing protein 72 OS=Homo sapiens OX=9606 GN=TRIM72 PE=1 SV=2	FALSE	Human	15	6	7	6	20.65	1.41	83	117	10.13	20.05	30.5	26.4	32.3	30.6	45.4	43	0.210994	27.1	25.8	32.3	27.1	43.1	40.4	1	1	1	1	1	1
High	Q9NZM3	Intersectin-2 OS=Homo sapiens OX=9606 GN=ITSN2 PE=1 SV=3	FALSE	Human	8	13	16	12	44.23	0.856	107.8	92.2	8.2	14.86	375.7	342.1	319.4	227.4	292.8	302.2	0.211219	334	334.8	319.4	201	277.6	284	3	3	3	3	3	3
High	H0Y3N9	PHD finger protein 8 OS=Homo sapiens OX=9606 GN=PHF8 PE=1 SV=2	FALSE	Human	4	5	5	5	10.2	0.66	120.5	79.5	34.19	20.36	332.8	197	186.4	102.1	154.5	130	0.211269	295.8	192.8	186.4	90.2	146.5	122.1	2	2	2	2	2	2
High	P43246	DNA mismatch repair protein Msh2 OS=Homo sapiens OX=9606 GN=MSH2 PE=1 SV=1	FALSE	Human	28	25	38	25	93.85	1.082	96.1	103.9	15.95	10.17	619.1	781.2	853	737	903	845.1	0.211374	550.3	764.5	853	651.4	855.9	794.2	11	11	11	11	11	11
High	O14548	Cytochrome c oxidase subunit 7A2-like, mitochondrial OS=Homo sapiens OX=9606 GN=COX7A2L PE=1 SV=2	FALSE	Human	32	4	5	4	12.56	1.052	97.5	102.5	11.84	6.94	245	304	302.4	318.2	303.2	347.3	0.211395	217.8	297.5	302.4	281.2	287.4	326.4	3	3	3	3	3	3
High	A8MXV4	Acyl-coenzyme A diphosphatase NUDT19 OS=Homo sapiens OX=9606 GN=NUDT19 PE=1 SV=1	FALSE	Human	21	6	7	6	20.97	0.992	100.4	99.6	10.83	10.54	235.2	285.6	285.7	272.8	331.3	283.3	0.211399	209.1	279.5	285.7	241.1	314	266.2	4	4	4	4	4	4
High	Q08554	Desmocollin-1 OS=Homo sapiens OX=9606 GN=DSC1 PE=1 SV=2	FALSE	Human	5	3	4	3	5.5	0.443	138.6	61.4	44.93	8.82	213.1	85.7	231.7	83.2	94.4	99.1	0.211472	189.4	83.9	231.7	73.6	89.5	93.1	3	3	3	3	3	3
High	Q9BXW9	Fanconi anemia group D2 protein OS=Homo sapiens OX=9606 GN=FANCD2 PE=1 SV=2	FALSE	Human	12	17	21	17	53.21	1.062	97	103	4.29	11.46	587.1	571.4	621.2	623.7	582.2	725.6	0.21154	521.8	559.2	621.2	551.2	551.8	681.9	6	6	6	6	6	6
High	Q9H1Y0	Autophagy protein 5 OS=Homo sapiens OX=9606 GN=ATG5 PE=1 SV=2	FALSE	Human	32	9	12	9	35.69	1.053	97.4	102.6	18.06	4.3	457.7	646.9	628.8	645.8	662.1	701.7	0.211761	406.9	633.1	628.8	570.7	627.6	659.4	6	6	6	6	6	6
High	O95251	Histone acetyltransferase KAT7 OS=Homo sapiens OX=9606 GN=KAT7 PE=1 SV=1	FALSE	Human	5	3	4	2	12.52	0.522	131.4	68.6	34.67	39.15	211.4	138.2	108.5	46.1	104.1	72.2	0.211762	187.9	135.3	108.5	40.8	98.7	67.9	1	1	1	1	1	1
High	Q9H3K6	BolA-like protein 2 OS=Homo sapiens OX=9606 GN=BOLA2 PE=1 SV=1	FALSE	Human	58	5	10	5	32.86	0.77	113	87	43.12	14.28	1360.6	707.6	658.7	681.8	530.4	544.5	0.211931	1209.4	692.4	658.7	602.6	502.7	511.7	4	4	4	4	4	4
High	P40818	Ubiquitin carboxyl-terminal hydrolase 8 OS=Homo sapiens OX=9606 GN=USP8 PE=1 SV=1	FALSE	Human	20	22	26	22	65.6	1.301	86.9	113.1	9.7	17.68	786.7	838.1	949.5	788.2	1092.5	1090.4	0.212244	699.3	820.2	949.5	696.6	1035.6	1024.7	11	11	11	11	11	11
High	P14923	Junction plakoglobin OS=Homo sapiens OX=9606 GN=JUP PE=1 SV=3	FALSE	Human	23	15	23	15	67.8	0.334	149.9	50.1	58.55	16.49	1649.8	401.9	1176.6	393.4	384	511.1	0.212352	1466.4	393.2	1176.6	347.7	364	480.3	9	9	9	9	9	9
High	P26196	Probable ATP-dependent RNA helicase DDX6 OS=Homo sapiens OX=9606 GN=DDX6 PE=1 SV=2	FALSE	Human	44	16	44	16	142.25	1.38	84	116	18.76	25.88	1605.6	1886.3	2327.5	1907	3244.6	2602.5	0.212412	1427.1	1845.9	2327.5	1685.3	3075.5	2445.6	15	15	15	15	15	15
High	Q7Z5J4	Retinoic acid-induced protein 1 OS=Homo sapiens OX=9606 GN=RAI1 PE=1 SV=2	FALSE	Human	3	3	3	3	11.73	0.688	118.5	81.5	20.2	47.37	20.4	22.5	15	5.5	16.2	14.1	0.212485	18.2	22	15	4.9	15.4	13.2	1	1	1	1	1	1
High	Q6P4Q7	Metal transporter CNNM4 OS=Homo sapiens OX=9606 GN=CNNM4 PE=1 SV=3	FALSE	Human	5	4	4	4	10.13	0.896	105.5	94.5	0.66	11.04	32.7	32.4	32.3	32.6	26.1	29	0.21263	29.1	31.7	32.3	28.8	24.8	27.3	1	1	1	1	1	1
High	E9PR71	UV radiation resistance associated OS=Homo sapiens OX=9606 GN=UVRAG PE=1 SV=1	FALSE	Human	17	13	15	13	25.34	1.48	80.6	119.4	20.43	36.62	220.5	286.6	334.7	243.6	534.2	424.3	0.213016	196	280.5	334.7	215.3	506.4	398.7	5	5	5	5	5	5
High	Q9H5N1	Rab GTPase-binding effector protein 2 OS=Homo sapiens OX=9606 GN=RABEP2 PE=1 SV=2	FALSE	Human	36	16	22	16	73.06	0.843	108.5	91.5	31.7	8.09	1703.9	1061.6	981.7	970.4	825.3	894.4	0.213055	1514.6	1038.8	981.7	857.6	782.3	840.5	12	12	12	12	12	12
High	Q13232	Nucleoside diphosphate kinase 3 OS=Homo sapiens OX=9606 GN=NME3 PE=1 SV=2	FALSE	Human	40	7	7	7	11.39	1.265	88.3	111.7	6.94	19.88	35.4	35.2	31.2	37.3	44.5	55.3	0.213168	31.5	34.4	31.2	32.9	42.2	52	2	2	2	2	2	2
High	Q92597	Protein NDRG1 OS=Homo sapiens OX=9606 GN=NDRG1 PE=1 SV=1	FALSE	Human	35	9	39	9	137.5	0.796	111.3	88.7	0.89	19.28	2638.3	2652.9	2606.9	2648.6	1818.1	2101.4	0.213222	2345.1	2596	2606.9	2340.7	1723.3	1974.7	13	13	13	13	13	13
High	G3V5X4	Spectrin repeat containing nuclear envelope protein 2 OS=Homo sapiens OX=9606 GN=SYNE2 PE=1 SV=1	FALSE	Human	0	4	4	3	6.43	0.674	119.4	80.6	64.71	29.85	219.6	72.5	85.4	66.1	35.4	57.6	0.213628	195.2	71	85.4	58.4	33.6	54.1	1	1	1	1	1	1
High	Q9BZD4	Kinetochore protein Nuf2 OS=Homo sapiens OX=9606 GN=NUF2 PE=1 SV=2	FALSE	Human	31	16	21	16	56.8	1.344	85.3	114.7	16.34	28.81	684.5	855.7	952.6	668.9	1149.9	1185.6	0.213628	608.4	837.3	952.6	591.2	1090	1114.1	8	8	8	8	8	8
High	P81605	Dermcidin OS=Homo sapiens OX=9606 GN=DCD PE=1 SV=2	FALSE	Human	32	6	10	5	24.12	0.338	149.5	50.5	61.82	15.78	1186.4	254.5	849.2	350.3	286.8	258.3	0.213902	1054.6	249	849.2	309.6	271.9	242.7	4	4	4	4	4	4
High	Q13011	Delta(3,5)-Delta(2,4)-dienoyl-CoA isomerase, mitochondrial OS=Homo sapiens OX=9606 GN=ECH1 PE=1 SV=2	FALSE	Human	51	15	75	15	196.26	0.803	110.9	89.1	39.83	15.49	3434.9	1942	1700	1850.2	1360.3	1560.3	0.213969	3053.2	1900.4	1700	1635.1	1289.4	1466.2	14	14	14	14	14	14
High	O95292	Vesicle-associated membrane protein-associated protein B/C OS=Homo sapiens OX=9606 GN=VAPB PE=1 SV=3	FALSE	Human	50	11	22	9	61.29	1.072	96.5	103.5	5.77	6.58	990.1	1106.3	1081.1	1158.6	1094.2	1247.1	0.214088	880.1	1082.6	1081.1	1023.9	1037.1	1172	8	8	8	8	8	8
High	P55160	Nck-associated protein 1-like OS=Homo sapiens OX=9606 GN=NCKAP1L PE=1 SV=3	FALSE	Human	19	22	31	22	85.38	1.675	74.8	125.2	26.74	48.43	788.1	1141.2	1372.5	1002.2	2869.4	1911.5	0.214129	700.5	1116.7	1372.5	885.7	2719.8	1796.3	13	13	13	13	13	13
High	Q9P275	Ubiquitin carboxyl-terminal hydrolase 36 OS=Homo sapiens OX=9606 GN=USP36 PE=1 SV=4	FALSE	Human	1	2	2	2	4.49	0.477	135.4	64.6	22.04	35.7	148.4	94.9	120.7	52.5	97.6	57.6	0.214137	131.9	92.9	120.7	46.4	92.6	54.1	1	1	1	1	1	1
High	A0A8V8TLG8	Signal transducer and activator of transcription OS=Homo sapiens OX=9606 GN=STAT2 PE=1 SV=1	FALSE	Human	9	8	10	8	25.97	1.143	93.3	106.7	19.16	23.07	159.2	215.6	233.7	169.9	271.3	246.4	0.214278	141.5	211	233.7	150.1	257.2	231.6	4	4	4	4	4	4
High	Q96BW5	N-acetyltaurine hydrolase OS=Homo sapiens OX=9606 GN=PTER PE=1 SV=1	FALSE	Human	31	10	14	10	40.42	0.775	112.7	87.3	41.26	19.11	1143.5	660.2	534.4	629.7	430.6	511.4	0.214396	1016.5	646	534.4	556.5	408.2	480.6	7	7	7	7	7	7
High	Q93034	Cullin-5 OS=Homo sapiens OX=9606 GN=CUL5 PE=1 SV=4	FALSE	Human	26	22	25	22	64.95	1.055	97.3	102.7	18.95	3.08	829.6	1176	1180.5	1240.5	1230.9	1302.3	0.214831	737.4	1150.8	1180.5	1096.3	1166.7	1223.8	13	13	13	13	13	13
High	Q5SW96	Low density lipoprotein receptor adapter protein 1 OS=Homo sapiens OX=9606 GN=LDLRAP1 PE=1 SV=3	FALSE	Human	18	5	7	5	26.32	1.181	91.7	108.3	15.59	5.77	150.8	205.2	192.9	235.8	210.4	227.9	0.214906	134.1	200.8	192.9	208.4	199.5	214.1	3	3	3	3	3	3
High	Q9NX40	OCIA domain-containing protein 1 OS=Homo sapiens OX=9606 GN=OCIAD1 PE=1 SV=1	FALSE	Human	49	11	22	3	63.29	0.928	103.7	96.3	20.85	9.71	1238.4	865.2	891.9	828	711.4	858.4	0.214921	1100.8	846.7	891.9	731.8	674.3	806.6	10	10	10	10	10	10
High	Q8IV53	DENN domain-containing protein 1C OS=Homo sapiens OX=9606 GN=DENND1C PE=1 SV=1	FALSE	Human	23	16	23	13	75.43	0.966	101.7	98.3	6.85	11.35	1178.1	1070.5	1033.9	1057.5	853.8	1034	0.214985	1047.2	1047.5	1033.9	934.6	809.3	971.7	11	11	11	11	11	11
High	Q96EL3	Large ribosomal subunit protein mL53 OS=Homo sapiens OX=9606 GN=MRPL53 PE=1 SV=1	FALSE	Human	63	6	7	6	17.98	0.889	105.9	94.1	16.15	4.19	571.6	440.7	433.1	391.6	414.7	382.4	0.215023	508	431.3	433.1	346.1	393.1	359.4	3	3	3	3	3	3
High	Q9UHV9	Prefoldin subunit 2 OS=Homo sapiens OX=9606 GN=PFDN2 PE=1 SV=1	FALSE	Human	74	11	37	11	81.66	0.876	106.6	93.4	39.2	19.44	2183.8	1142.1	1185.2	1354.9	942.2	1037.7	0.215167	1941.2	1117.6	1185.2	1197.4	893.1	975.1	8	8	8	8	8	8
High	Q9BT22	Chitobiosyldiphosphodolichol beta-mannosyltransferase OS=Homo sapiens OX=9606 GN=ALG1 PE=1 SV=2	FALSE	Human	20	8	14	4	42.84	1.079	96.2	103.8	19.22	4.4	341.4	488.9	486	524.7	505.4	551.6	0.215752	303.5	478.4	486	463.7	479.1	518.3	6	6	6	6	6	6
High	E9PRY8	Elongation factor 1-delta OS=Homo sapiens OX=9606 GN=EEF1D PE=1 SV=1	FALSE	Human	37	23	70	11	232.77	0.814	110.2	89.8	17.36	9.45	5970.6	4507.9	4443.4	3671.4	3619.8	4275	0.215782	5307.1	4411.3	4443.4	3244.7	3431.2	4017.4	21	21	21	21	21	21
High	O95628	CCR4-NOT transcription complex subunit 4 OS=Homo sapiens OX=9606 GN=CNOT4 PE=1 SV=3	FALSE	Human	18	9	10	9	26.26	0.89	105.8	94.2	2.26	12.99	414.5	406.4	425.1	323.4	368.9	419.7	0.215876	368.5	397.7	425.1	285.8	349.7	394.4	5	5	5	5	5	5
High	Q9H553	Alpha-1,3/1,6-mannosyltransferase ALG2 OS=Homo sapiens OX=9606 GN=ALG2 PE=1 SV=1	FALSE	Human	11	4	4	4	10.87	1.018	99.1	100.9	3.93	2.07	45.2	48.8	47.9	47.2	48.8	49	0.215881	40.2	47.7	47.9	41.7	46.2	46.1	1	1	1	1	1	1
High	P51825	AF4/FMR2 family member 1 OS=Homo sapiens OX=9606 GN=AFF1 PE=1 SV=1	FALSE	Human	9	11	13	10	29.19	0.669	119.8	80.2	8.56	41.36	250.2	236.7	211	90.4	219.5	158.4	0.21614	222.4	231.6	211	79.9	208	148.8	3	3	3	3	3	3
High	Q9H4I9	Essential MCU regulator, mitochondrial OS=Homo sapiens OX=9606 GN=SMDT1 PE=1 SV=1	FALSE	Human	36	3	3	3	7.74	1.276	87.9	112.1	30.85	7.95	31.8	53.2	60.7	76	67.8	65.4	0.216388	28.3	52	60.7	67.2	64.3	61.5	1	1	1	1	1	1
High	Q86U28	Iron-sulfur cluster assembly 2 homolog, mitochondrial OS=Homo sapiens OX=9606 GN=ISCA2 PE=1 SV=2	FALSE	Human	36	5	6	5	19.6	0.842	108.6	91.4	34.2	14.26	114.8	62.3	70.5	69.6	59.4	52.4	0.2164	102	61	70.5	61.5	56.3	49.3	3	3	3	3	3	3
High	J3QR07	YTH domain-containing family protein OS=Homo sapiens OX=9606 GN=YTHDC1 PE=1 SV=1	FALSE	Human	2	2	4	2	4.81	0.668	119.9	80.1	34.18	24.24	260.1	137.9	165.2	70.3	112.2	110.3	0.216464	231.2	134.9	165.2	62.1	106.4	103.6	2	2	2	2	2	2
High	Q9UHA4	Ragulator complex protein LAMTOR3 OS=Homo sapiens OX=9606 GN=LAMTOR3 PE=1 SV=1	FALSE	Human	31	4	5	4	14.03	1.168	92.2	107.8	8.54	8.49	234	276.2	266.6	311.4	272.8	321.3	0.216513	208	270.2	266.6	275.2	258.6	302	2	2	2	2	2	2
High	Q8WU79	Stromal membrane-associated protein 2 OS=Homo sapiens OX=9606 GN=SMAP2 PE=1 SV=1	FALSE	Human	38	16	25	15	74.66	0.856	107.8	92.2	5.64	14.1	1316.8	1346.3	1208	1221.6	920.9	1126.9	0.216531	1170.4	1317.4	1208	1079.6	872.9	1059	12	12	12	12	12	12
High	Q10588	ADP-ribosyl cyclase/cyclic ADP-ribose hydrolase 2 OS=Homo sapiens OX=9606 GN=BST1 PE=1 SV=2	FALSE	Human	15	4	7	4	17.56	0.754	114	86	3.34	20.81	135.7	140.9	131.9	136.8	93.1	102.4	0.216922	120.7	137.9	131.9	120.9	88.2	96.2	2	2	2	2	2	2
High	Q9UQ80	Proliferation-associated protein 2G4 OS=Homo sapiens OX=9606 GN=PA2G4 PE=1 SV=3	FALSE	Human	65	25	108	22	277.11	1.506	79.8	120.2	15.82	32.82	3916.7	4740.4	5395.5	3849.7	7552.1	7137.6	0.21699	3481.5	4638.8	5395.5	3402.3	7158.5	6707.4	23	23	23	23	23	23
High	Q70CQ2	Ubiquitin carboxyl-terminal hydrolase 34 OS=Homo sapiens OX=9606 GN=USP34 PE=1 SV=2	FALSE	Human	7	23	25	23	71	0.875	106.7	93.3	7.8	5.16	821	943.3	942.6	825	754.8	828.1	0.217416	729.8	923.1	942.6	729.1	715.5	778.2	11	11	11	11	11	11
High	Q6ZW49	PAX-interacting protein 1 OS=Homo sapiens OX=9606 GN=PAXIP1 PE=1 SV=2	FALSE	Human	16	12	14	12	38.23	1.196	91.1	108.9	17.03	26.62	393.3	527.4	545.9	389.8	663.5	630.6	0.217559	349.6	516.1	545.9	344.5	628.9	592.6	5	5	5	5	5	5
High	D6RER5	Septin OS=Homo sapiens OX=9606 GN=SEPTIN11 PE=1 SV=1	FALSE	Human	39	17	35	6	112.11	1.699	74.1	125.9	31.7	45.02	535.5	786	1033.2	518.9	1335.4	1383.8	0.217681	476	769.1	1033.2	458.6	1265.8	1300.4	5	5	5	5	5	5
High	Q9HBL8	NmrA-like family domain-containing protein 1 OS=Homo sapiens OX=9606 GN=NMRAL1 PE=1 SV=1	FALSE	Human	25	7	8	7	20.87	1.204	90.7	109.3	19	7.8	151.2	218.2	211.1	262.8	225.9	254.2	0.217877	134.4	213.5	211.1	232.3	214.1	238.9	2	2	2	2	2	2
High	Q14534	Squalene monooxygenase OS=Homo sapiens OX=9606 GN=SQLE PE=1 SV=3	FALSE	Human	35	16	21	16	66.14	1.335	85.6	114.4	9.52	17.02	717.8	861.7	758.4	1216.9	867.1	1012.8	0.217898	638	843.2	758.4	1075.5	821.9	951.7	12	12	12	12	12	12
High	O60711	Leupaxin OS=Homo sapiens OX=9606 GN=LPXN PE=1 SV=1	FALSE	Human	30	11	13	11	38.89	1.15	93	107	14.38	22.23	536	644.1	716.6	528.1	740.7	831.3	0.217983	476.4	630.3	716.6	466.7	702.1	781.2	7	7	7	7	7	7
High	Q96ME7	Zinc finger protein 512 OS=Homo sapiens OX=9606 GN=ZNF512 PE=1 SV=2	FALSE	Human	7	4	7	4	22.64	0.689	118.4	81.6	31.73	26.07	621.4	390	355.6	170.7	268.7	289.3	0.218276	552.4	381.6	355.6	150.9	254.7	271.8	3	3	3	3	3	3
High	P01730	T-cell surface glycoprotein CD4 OS=Homo sapiens OX=9606 GN=CD4 PE=1 SV=1	FALSE	Human	18	6	8	6	25.23	0.739	115	85	9.91	11.97	117.5	143.1	134.9	120.6	99.7	97.7	0.218368	104.4	140	134.9	106.6	94.5	91.8	2	2	2	2	2	2
High	P24941	Cyclin-dependent kinase 2 OS=Homo sapiens OX=9606 GN=CDK2 PE=1 SV=2	FALSE	Human	44	13	20	10	56.28	1.038	98.2	101.8	18.59	7.65	554.2	780.3	782.4	710.4	817.3	809.6	0.218429	492.6	763.6	782.4	627.8	774.7	760.8	7	7	7	7	7	7
High	P41091	Eukaryotic translation initiation factor 2 subunit 3 OS=Homo sapiens OX=9606 GN=EIF2S3 PE=1 SV=3	FALSE	Human	45	20	42	20	116.67	1.459	81.3	118.7	36.84	50.41	954.7	1849.6	2100.3	1072.9	3444.2	2698.6	0.21844	848.6	1809.9	2100.3	948.2	3264.7	2536	13	13	13	13	13	13
High	Q15021	Condensin complex subunit 1 OS=Homo sapiens OX=9606 GN=NCAPD2 PE=1 SV=3	FALSE	Human	34	43	69	43	207.99	1.222	90	110	25	36.71	1718.5	2683.2	2825.5	1888.8	4148.6	3279	0.218475	1527.5	2625.7	2825.5	1669.2	3932.4	3081.4	30	30	30	30	30	30
High	P42167	Lamina-associated polypeptide 2, isoforms beta/gamma OS=Homo sapiens OX=9606 GN=TMPO PE=1 SV=2	FALSE	Human	68	27	85	4	275.14	1.227	89.8	110.2	14.84	11.29	1031.3	882.8	766.8	1071.4	1082.8	1302.3	0.218558	916.7	863.9	766.8	946.8	1026.4	1223.8	9	9	9	9	9	9
High	A0A8V8TMN4	Inositol hexakisphosphate and diphosphoinositol-pentakisphosphate kinase OS=Homo sapiens OX=9606 GN=PPIP5K2 PE=1 SV=1	FALSE	Human	22	28	36	21	102.69	1.345	85.3	114.7	11.71	23.74	1102.1	1232.5	1392.7	1119.7	1811.3	1657.4	0.219166	979.6	1206.1	1392.7	989.5	1716.9	1557.5	16	16	16	16	16	16
High	P49006	MARCKS-related protein OS=Homo sapiens OX=9606 GN=MARCKSL1 PE=1 SV=2	FALSE	Human	63	7	18	6	59.04	0.814	110.3	89.7	48.3	17.78	1705.6	809	770.9	725.6	506.8	658.3	0.219455	1516.1	791.7	770.9	641.3	480.4	618.6	5	5	5	5	5	5
High	M0R2B7	DNA polymerase OS=Homo sapiens OX=9606 GN=POLD1 PE=1 SV=1	FALSE	Human	33	35	48	35	133.82	1.279	87.8	112.2	13.06	29.47	862.9	1018.2	1122.7	1001.6	1799.8	1302.3	0.219748	767	996.4	1122.7	885.1	1706	1223.8	17	17	17	17	17	17
High	A0A3B3IS87	Forkhead box P1 (Fragment) OS=Homo sapiens OX=9606 GN=FOXP1 PE=1 SV=1	FALSE	Human	15	6	10	6	31.84	1.611	76.6	123.4	20.93	38.29	150.7	195.3	231	145.8	323.3	314.6	0.219811	133.9	191.1	231	128.9	306.4	295.7	2	2	2	2	2	2
High	O00391	Sulfhydryl oxidase 1 OS=Homo sapiens OX=9606 GN=QSOX1 PE=1 SV=3	FALSE	Human	15	10	14	10	39.14	0.86	107.5	92.5	18.17	25.32	278.1	375.3	398	224.6	379.2	322.8	0.219962	247.2	367.2	398	198.5	359.4	303.3	5	5	5	5	5	5
High	P49736	DNA replication licensing factor MCM2 OS=Homo sapiens OX=9606 GN=MCM2 PE=1 SV=4	FALSE	Human	48	39	129	39	355.53	1.13	93.9	106.1	25.98	29.18	4046	6359	6838	4190.7	7539.7	7187.5	0.220042	3596.4	6222.7	6838	3703.6	7146.7	6754.3	38	38	38	38	38	38
High	Q96QH2	PML-RARA-regulated adapter molecule 1 OS=Homo sapiens OX=9606 GN=PRAM1 PE=1 SV=3	FALSE	Human	50	29	38	29	112.78	0.74	114.9	85.1	40.68	5.14	3890.1	2057.6	1993.6	1523.6	1463.5	1620	0.220133	3457.8	2013.5	1993.6	1346.5	1387.2	1522.3	20	20	20	20	20	20
High	J3KP75	Phosphatase and actin regulator OS=Homo sapiens OX=9606 GN=PHACTR2 PE=1 SV=1	FALSE	Human	18	11	12	9	36.56	0.796	111.4	88.6	49.61	18.13	1302.4	600.4	581.6	586.9	410.3	477.7	0.220369	1157.7	587.5	581.6	518.7	388.9	448.9	8	8	8	8	8	8
High	O75347	Tubulin-specific chaperone A OS=Homo sapiens OX=9606 GN=TBCA PE=1 SV=3	FALSE	Human	67	11	44	11	115.57	0.772	112.8	87.2	52.2	23.57	2898.6	1307.8	1221.5	1394.4	899.9	1010.1	0.220495	2576.5	1279.7	1221.5	1232.4	853	949.2	8	8	8	8	8	8
High	O94854	Microtubule-actin cross-linking factor 1, isoforms 6/7 OS=Homo sapiens OX=9606 GN=MACF1 PE=1 SV=5	FALSE	Human	14	43	45	2	132.89	0.695	118	82	56.94	21.06	648.3	282	244.7	249.6	164.9	196	0.221018	576.3	276	244.7	220.6	156.3	184.2	1	1	1	1	1	1
High	Q9NQ48	Leucine zipper transcription factor-like protein 1 OS=Homo sapiens OX=9606 GN=LZTFL1 PE=1 SV=1	FALSE	Human	46	13	22	13	72.29	0.904	105.1	94.9	23.07	12.77	1453.4	1052.5	950.5	1123.1	878.5	951.1	0.221032	1291.9	1030	950.5	992.6	832.7	893.8	8	8	8	8	8	8
High	H3BRW3	Growth factor, augmenter of liver regeneration OS=Homo sapiens OX=9606 GN=GFER PE=1 SV=1	FALSE	Human	28	2	3	2	13.25	0.852	108	92	38.63	11.59	159.6	86.6	85	84.4	67.1	73.8	0.221033	141.9	84.7	85	74.6	63.6	69.3	1	1	1	1	1	1
High	Q92621	Nuclear pore complex protein Nup205 OS=Homo sapiens OX=9606 GN=NUP205 PE=1 SV=3	FALSE	Human	18	37	41	37	105.33	1.141	93.4	106.6	29.15	45.7	638.4	784.7	1120.4	895.3	825.4	1782.6	0.221112	567.4	767.9	1120.4	791.2	782.3	1675.1	16	16	16	16	16	16
High	P11279	Lysosome-associated membrane glycoprotein 1 OS=Homo sapiens OX=9606 GN=LAMP1 PE=1 SV=3	FALSE	Human	12	5	12	5	30.62	0.785	112	88	10.75	16.42	252.1	313	286.8	248.6	178.5	225.2	0.221234	224.1	306.3	286.8	219.7	169.2	211.6	3	3	3	3	3	3
High	Q7L590	Protein MCM10 homolog OS=Homo sapiens OX=9606 GN=MCM10 PE=1 SV=2	FALSE	Human	3	3	3	3	5.8	0.663	120.3	79.7	55.63	13.12	38.1	16.2	15.2	13.3	10.6	10.8	0.221319	33.8	15.9	15.2	11.8	10.1	10.1	1	1	1	1	1	1
High	O95759	TBC1 domain family member 8 OS=Homo sapiens OX=9606 GN=TBC1D8 PE=1 SV=3	FALSE	Human	5	6	6	6	15.34	1.109	94.8	105.2	13.4	4.46	76.3	100	90.8	100.7	104.8	95.8	0.22156	67.8	97.9	90.8	89	99.3	90.1	1	1	1	1	1	1
High	Q14680	Maternal embryonic leucine zipper kinase OS=Homo sapiens OX=9606 GN=MELK PE=1 SV=3	FALSE	Human	3	3	4	3	8.67	0.621	123.4	76.6	45.68	12.64	126.8	63.4	59	36.9	46.9	39.4	0.221796	112.7	62	59	32.6	44.4	37	1	1	1	1	1	1
High	Q8TF46	DIS3-like exonuclease 1 OS=Homo sapiens OX=9606 GN=DIS3L PE=1 SV=2	FALSE	Human	6	6	10	6	29.43	0.959	102.1	97.9	9.04	15.41	196.4	226.4	233.7	168.3	227.1	217.1	0.221815	174.6	221.6	233.7	148.7	215.2	204	4	4	4	4	4	4
High	P06493	Cyclin-dependent kinase 1 OS=Homo sapiens OX=9606 GN=CDK1 PE=1 SV=3	FALSE	Human	67	18	60	15	185.81	1.034	98.3	101.7	18.06	7.06	2159.4	3043.5	2977.2	2812.8	3078.8	3237.8	0.221851	1919.4	2978.3	2977.2	2485.9	2918.3	3042.7	18	18	18	18	18	18
High	Q15649	Zinc finger HIT domain-containing protein 3 OS=Homo sapiens OX=9606 GN=ZNHIT3 PE=1 SV=2	FALSE	Human	19	3	3	3	8.47	0.719	116.4	83.6	12.27	21.97	173.1	135.3	153.9	86.1	134.7	110.6	0.22233	153.9	132.4	153.9	76.1	127.7	104	2	2	2	2	2	2
High	A0A994J4E9	Heterogeneous nuclear ribonucleoprotein K OS=Homo sapiens OX=9606 GN=HNRNPK PE=1 SV=1	FALSE	Human	57	24	190	3	489	0.779	112.4	87.6	19.93	21.67	9065.4	6190.4	7020.6	3667.8	5471.7	5534.4	0.222363	8058	6057.7	7020.6	3241.5	5186.5	5200.8	21	21	21	21	21	21
High	P35250	Replication factor C subunit 2 OS=Homo sapiens OX=9606 GN=RFC2 PE=1 SV=3	FALSE	Human	51	16	24	16	74.13	1.098	95.3	104.7	16.42	10.4	898.8	1193.7	1230.8	1310.8	1482.7	1208.2	0.2225	798.9	1168.2	1230.8	1158.5	1405.5	1135.4	13	13	13	13	13	13
High	Q8N584	Tetratricopeptide repeat protein 39C OS=Homo sapiens OX=9606 GN=TTC39C PE=1 SV=2	FALSE	Human	14	8	9	7	25.97	1.306	86.7	113.3	10.97	16.88	161.9	200.7	191.5	285.5	202.7	250.1	0.222617	143.9	196.4	191.5	252.3	192.1	235	3	3	3	3	3	3
High	Q9UEE9	Craniofacial development protein 1 OS=Homo sapiens OX=9606 GN=CFDP1 PE=1 SV=1	FALSE	Human	35	11	16	11	43.84	0.847	108.3	91.7	41.19	13.41	2453.3	1241	1294.5	1251.9	956.5	1096.9	0.222636	2180.6	1214.4	1294.5	1106.4	906.6	1030.7	8	8	8	8	8	8
High	P29350	Tyrosine-protein phosphatase non-receptor type 6 OS=Homo sapiens OX=9606 GN=PTPN6 PE=1 SV=1	FALSE	Human	57	33	78	33	236.25	1.883	69.4	130.6	29.51	53.93	2391.5	3567.5	4426.9	2779.9	9632.5	6718.9	0.222639	2125.7	3491.1	4426.9	2456.8	9130.5	6313.9	28	28	28	28	28	28
High	O00458	Interferon-related developmental regulator 1 OS=Homo sapiens OX=9606 GN=IFRD1 PE=1 SV=4	FALSE	Human	7	2	2	2	7.69	0.795	111.4	88.6	3.84	25.47	174.7	162.6	165	94.1	159.2	131.3	0.22274	155.3	159.1	165	83.2	150.9	123.3	2	2	2	2	2	2
High	F6Q6H0	DNA endonuclease RBBP8 (Fragment) OS=Homo sapiens OX=9606 GN=RBBP8 PE=1 SV=1	FALSE	Human	3	2	2	2	6.16	0.755	114	86	7.45	17.17	63.8	55.2	58	40.8	56	43.8	0.222861	56.7	54	58	36	53	41.1	1	1	1	1	1	1
High	Q9H7B2	Ribosome production factor 2 homolog OS=Homo sapiens OX=9606 GN=RPF2 PE=1 SV=2	FALSE	Human	7	4	5	4	11.96	0.376	145.3	54.7	51.31	45.58	1217.8	440.2	674.4	144.1	380.4	253.6	0.222893	1082.5	430.8	674.4	127.4	360.6	238.4	2	2	2	2	2	2
High	P51153	Ras-related protein Rab-13 OS=Homo sapiens OX=9606 GN=RAB13 PE=1 SV=1	FALSE	Human	28	7	15	4	38.75	1.26	88.5	111.5	9.79	27	192.1	199	164.7	333.6	197.1	242	0.223391	170.8	194.7	164.7	294.8	186.9	227.4	1	1	1	1	1	1
High	P17275	Transcription factor JunB OS=Homo sapiens OX=9606 GN=JUNB PE=1 SV=1	FALSE	Human	13	3	4	2	16.67	0.723	116.1	83.9	15.74	17.69	90.1	65.9	76.1	51.5	55.1	71.2	0.223638	80.1	64.4	76.1	45.5	52.2	66.9	1	1	1	1	1	1
High	Q9H7E2	Tudor domain-containing protein 3 OS=Homo sapiens OX=9606 GN=TDRD3 PE=1 SV=1	FALSE	Human	6	3	4	3	14.35	0.667	120	80	29.12	27.33	243.7	155.2	148.5	75.7	132.4	103.5	0.223882	216.6	151.9	148.5	66.9	125.5	97.2	2	2	2	2	2	2
High	A5YKK6	CCR4-NOT transcription complex subunit 1 OS=Homo sapiens OX=9606 GN=CNOT1 PE=1 SV=2	FALSE	Human	22	48	55	48	164.84	1.399	83.4	116.6	23.74	41.97	1035.3	1535	1674	1112.2	2789.4	2146.7	0.224302	920.2	1502.1	1674	982.9	2644.1	2017.3	25	25	25	25	25	25
High	Q03701	CCAAT/enhancer-binding protein zeta OS=Homo sapiens OX=9606 GN=CEBPZ PE=1 SV=3	FALSE	Human	4	4	4	4	10.8	0.609	124.3	75.7	26.64	44.29	117.6	68.7	109.7	26.2	66.8	68	0.224309	104.5	67.2	109.7	23.2	63.3	63.9	1	1	1	1	1	1
High	P14868	Aspartate--tRNA ligase, cytoplasmic OS=Homo sapiens OX=9606 GN=DARS1 PE=1 SV=2	FALSE	Human	65	31	87	20	243.86	1.12	94.3	105.7	21.61	5.15	3487.5	5367.3	5015	5617	5410.5	5987.2	0.224496	3099.9	5252.2	5015	4964.1	5128.6	5626.3	28	28	28	28	28	28
High	A0A8V8TNU3	Cytoplasmic FMR1-interacting protein OS=Homo sapiens OX=9606 GN=CYFIP2 PE=1 SV=1	FALSE	Human	16	20	24	9	68.75	1.702	74	126	23.37	51.66	565.3	796.9	913.6	667.5	2080.8	1356.1	0.224776	502.5	779.8	913.6	589.9	1972.4	1274.4	11	11	11	11	11	11
High	Q86XZ4	Spermatogenesis-associated serine-rich protein 2 OS=Homo sapiens OX=9606 GN=SPATS2 PE=1 SV=1	FALSE	Human	5	2	2	2	3.41	0.744	114.7	85.3	39.74	8.63	143.5	78.2	73.6	58.2	64.1	54	0.225001	127.6	76.5	73.6	51.4	60.8	50.8	1	1	1	1	1	1
High	A0A087WY58	NIMA related kinase 3 OS=Homo sapiens OX=9606 GN=NEK3 PE=1 SV=1	FALSE	Human	4	2	2	2	5.47	1.32	86.2	113.8	31.05	20.59	21.9	31.2	41.4	29	43.7	41.1	0.22505	19.4	30.5	41.4	25.7	41.4	38.6	1	1	1	1	1	1
High	E7EV05	Zinc finger AN1-type containing 2B (Fragment) OS=Homo sapiens OX=9606 GN=ZFAND2B PE=1 SV=1	FALSE	Human	11	3	3	3	7.18	0.855	107.8	92.2	34.15	6.46	413.1	231.9	244.2	208.8	186.5	209.1	0.225145	367.2	226.9	244.2	184.6	176.7	196.5	3	3	3	3	3	3
High	O43464	Serine protease HTRA2, mitochondrial OS=Homo sapiens OX=9606 GN=HTRA2 PE=1 SV=2	FALSE	Human	18	7	7	7	16.87	1.011	99.4	100.6	26.37	26.77	74.9	93.8	126.1	57.5	94.8	97.1	0.225292	66.5	91.8	126.1	50.8	89.9	91.3	2	2	2	2	2	2
High	Q9NRX2	Large ribosomal subunit protein bL17m OS=Homo sapiens OX=9606 GN=MRPL17 PE=1 SV=1	FALSE	Human	42	9	10	9	19.35	1.189	91.4	108.6	5.89	23.77	324.6	295.3	292.1	476.9	303.4	351	0.225578	288.6	289	292.1	421.5	287.6	329.9	5	5	5	5	5	5
High	P46527	Cyclin-dependent kinase inhibitor 1B OS=Homo sapiens OX=9606 GN=CDKN1B PE=1 SV=1	FALSE	Human	11	3	3	3	8.29	0.672	119.6	80.4	46.7	4.91	139.3	71.5	61.5	48	45.7	50.5	0.225653	123.9	69.9	61.5	42.4	43.4	47.4	2	2	2	2	2	2
High	Q9ULE6	Paladin OS=Homo sapiens OX=9606 GN=PALD1 PE=1 SV=3	FALSE	Human	20	17	20	17	53.18	0.768	113.1	86.9	13.53	12.95	712.3	584.6	555.1	448.8	448.1	557.2	0.225891	633.1	572.1	555.1	396.7	424.8	523.6	8	8	8	8	8	8
High	A0A994J3V8	Formin binding protein 1 OS=Homo sapiens OX=9606 GN=FNBP1 PE=1 SV=1	FALSE	Human	18	10	13	10	43.56	0.55	129.1	70.9	12.79	41.97	503.6	391	473.6	174.2	407.1	260.3	0.225907	447.7	382.6	473.6	154	385.9	244.6	6	6	6	6	6	6
High	Q96GK7	Oxaloacetate tautomerase FAHD2A, mitochondrial OS=Homo sapiens OX=9606 GN=FAHD2A PE=1 SV=1	FALSE	Human	27	7	8	7	26.34	0.758	113.7	86.3	9.47	16.01	414.8	498.3	480.7	421.8	305.3	364.6	0.225974	368.7	487.7	480.7	372.7	289.3	342.6	5	5	5	5	5	5
High	O95168	NADH dehydrogenase [ubiquinone] 1 beta subcomplex subunit 4 OS=Homo sapiens OX=9606 GN=NDUFB4 PE=1 SV=3	FALSE	Human	45	5	10	4	30.88	1.068	96.7	103.3	7.74	16.27	415.4	479	473.9	440.9	506	608.2	0.226003	369.3	468.7	473.9	389.6	479.6	571.5	3	3	3	3	3	3
High	A0A3B3IRV5	Heme-binding protein 1 (Fragment) OS=Homo sapiens OX=9606 GN=HEBP1 PE=1 SV=1	FALSE	Human	44	9	11	9	32.51	0.891	105.8	94.2	5.28	10.7	265.2	259.3	239.5	251.2	202.6	231.1	0.226009	235.7	253.7	239.5	222	192	217.2	3	3	3	3	3	3
High	P63010	AP-2 complex subunit beta OS=Homo sapiens OX=9606 GN=AP2B1 PE=1 SV=1	FALSE	Human	39	35	66	17	198.78	1.008	99.6	100.4	26.29	15.55	2459.5	4033.4	4099.6	3334.7	4568.8	4065.1	0.226061	2186.1	3946.9	4099.6	2947.1	4330.6	3820.1	29	29	29	29	29	29
High	Q96AG4	Leucine-rich repeat-containing protein 59 OS=Homo sapiens OX=9606 GN=LRRC59 PE=1 SV=1	FALSE	Human	55	17	41	17	117.38	2.335	60	140	14.66	45.64	1503.4	1505.8	1922.1	1356.3	3706.1	3515.5	0.226151	1336.3	1473.6	1922.1	1198.7	3513	3303.6	13	13	13	13	13	13
High	Q96K19	E3 ubiquitin-protein ligase RNF170 OS=Homo sapiens OX=9606 GN=RNF170 PE=1 SV=2	FALSE	Human	7	2	2	2	5.27	1.165	92.4	107.6	3.27	9.11	71.7	69.4	67.1	70.3	84	80.8	0.226177	63.7	67.9	67.1	62.1	79.6	75.9	1	1	1	1	1	1
High	A0A2R8YEW8	DEP domain containing 5, GATOR1 subcomplex subunit OS=Homo sapiens OX=9606 GN=DEPDC5 PE=1 SV=1	FALSE	Human	5	5	6	5	16.59	1.857	70	130	23.5	46.12	37	46.8	59.4	38.4	108.5	86.8	0.226208	32.9	45.8	59.4	33.9	102.9	81.6	1	1	1	1	1	1
High	P60228	Eukaryotic translation initiation factor 3 subunit E OS=Homo sapiens OX=9606 GN=EIF3E PE=1 SV=1	FALSE	Human	47	21	46	21	136.28	1.144	93.3	106.7	23.85	35.26	1577	2425.3	2517.6	1902.4	3916.5	2775.3	0.226304	1401.8	2373.3	2517.6	1681.3	3712.4	2608	16	16	16	16	16	16
High	P49407	Beta-arrestin-1 OS=Homo sapiens OX=9606 GN=ARRB1 PE=1 SV=2	FALSE	Human	34	11	14	10	43.02	0.804	110.9	89.1	15.09	5.22	494.8	670.3	611.8	489.1	491.9	536.1	0.226349	439.8	656	611.8	432.2	466.2	503.8	10	10	10	10	10	10
High	Q3SXM5	Inactive hydroxysteroid dehydrogenase-like protein 1 OS=Homo sapiens OX=9606 GN=HSDL1 PE=1 SV=3	FALSE	Human	18	6	8	6	22.27	1.191	91.3	108.7	12.99	12.94	281.5	358.8	352.8	486.3	376.4	420.3	0.226389	250.2	351.1	352.8	429.8	356.8	395	4	4	4	4	4	4
High	E7EU96	Casein kinase II subunit alpha OS=Homo sapiens OX=9606 GN=CSNK2A1 PE=1 SV=1	FALSE	Human	37	13	26	12	79.79	1.281	87.7	112.3	21.99	26.96	699.3	914.3	1096	844.7	1471.3	1171.5	0.226447	621.6	894.7	1096	746.5	1394.7	1100.9	9	9	9	9	9	9
High	Q8IWL3	Iron-sulfur cluster co-chaperone protein HscB OS=Homo sapiens OX=9606 GN=HSCB PE=1 SV=3	FALSE	Human	27	6	6	6	18.05	0.911	104.7	95.3	6.11	18.11	105.7	93.5	99.8	105.1	72.8	90.9	0.226449	93.9	91.5	99.8	92.9	69	85.4	2	2	2	2	2	2
High	Q96EE3	Nucleoporin SEH1 OS=Homo sapiens OX=9606 GN=SEH1L PE=1 SV=3	FALSE	Human	38	13	16	13	44.44	1.396	83.5	116.5	19.78	30.96	547.7	672.6	816	531.4	938.7	1000.8	0.226487	486.8	658.2	816	469.6	889.8	940.4	8	8	8	8	8	8
High	F5GWD3	General transcription factor IIH subunit 3 (Fragment) OS=Homo sapiens OX=9606 GN=GTF2H3 PE=1 SV=1	FALSE	Human	16	3	3	3	9.22	1.275	87.9	112.1	19.54	31.12	81.6	105.8	121.6	100.4	187.5	134.8	0.226508	72.5	103.5	121.6	88.7	177.7	126.7	2	2	2	2	2	2
High	Q70J99	Protein unc-13 homolog D OS=Homo sapiens OX=9606 GN=UNC13D PE=1 SV=1	FALSE	Human	28	26	51	26	160.78	0.813	110.3	89.7	13.3	6.51	2367.2	3056.4	2951.3	2355.8	2399.7	2653.5	0.226713	2104.1	2990.9	2951.3	2081.9	2274.7	2493.6	21	21	21	21	21	21
High	Q96MW1	Coiled-coil domain-containing protein 43 OS=Homo sapiens OX=9606 GN=CCDC43 PE=1 SV=2	FALSE	Human	26	7	20	7	62.63	0.832	109.2	90.8	41.3	10.87	1734.5	916.3	873.4	831	667.8	762	0.227018	1541.7	896.7	873.4	734.4	633	716.1	7	7	7	7	7	7
High	K7ELL7	Glucosidase 2 subunit beta OS=Homo sapiens OX=9606 GN=PRKCSH PE=1 SV=1	FALSE	Human	50	24	121	23	358.87	0.9	105.3	94.7	39.96	21.04	6955.7	3741.8	3585.5	4328.8	2871.3	3366.3	0.227037	6182.7	3661.6	3585.5	3825.7	2721.7	3163.4	23	23	23	23	23	23
High	Q9BXP5	Serrate RNA effector molecule homolog OS=Homo sapiens OX=9606 GN=SRRT PE=1 SV=1	FALSE	Human	38	32	63	32	175.66	0.958	102.1	97.9	14.92	16.33	2591.2	3093.2	3503.8	2263.7	3114.8	2964.3	0.227082	2303.2	3026.9	3503.8	2000.6	2952.4	2785.6	21	21	21	21	21	21
High	Q8IWZ3	Ankyrin repeat and KH domain-containing protein 1 OS=Homo sapiens OX=9606 GN=ANKHD1 PE=1 SV=1	FALSE	Human	17	36	47	21	165.49	0.849	108.1	91.9	7.36	11.11	2120.9	1958.1	1831.5	1510.7	1883.2	1663.4	0.227117	1885.2	1916.1	1831.5	1335.1	1785.1	1563.1	23	23	23	23	23	23
High	J3KS94	Myelin basic protein (Fragment) OS=Homo sapiens OX=9606 GN=MBP PE=1 SV=1	FALSE	Human	43	4	6	4	22.35	0.919	104.2	95.8	41.84	20.85	485.6	251	245.7	262.7	171.6	230.6	0.227118	431.6	245.6	245.7	232.2	162.7	216.7	3	3	3	3	3	3
High	Q6UVW9	C-type lectin domain family 2 member A OS=Homo sapiens OX=9606 GN=CLEC2A PE=1 SV=2	FALSE	Human	22	4	5	4	16.05	1.424	82.5	117.5	8.37	18.19	86.7	102.5	95.7	139	98.4	136.3	0.227136	77.1	100.3	95.7	122.8	93.3	128.1	2	2	2	2	2	2
High	O75165	DnaJ homolog subfamily C member 13 OS=Homo sapiens OX=9606 GN=DNAJC13 PE=1 SV=5	FALSE	Human	14	28	33	28	88.27	1.703	74	126	32.52	50.44	472.5	764.1	939.4	491.7	1587.8	1300.9	0.227154	420	747.7	939.4	434.6	1505.1	1222.5	17	17	17	17	17	17
High	A8MXP9	Matrin 3 OS=Homo sapiens OX=9606 GN=MATR3 PE=1 SV=1	FALSE	Human	35	32	54	32	144.27	0.606	124.5	75.5	24.87	37.99	2968.7	1984	3299	936.4	2130	1799	0.22728	2638.8	1941.5	3299	827.6	2019	1690.6	24	24	24	24	24	24
High	P11047	Laminin subunit gamma-1 OS=Homo sapiens OX=9606 GN=LAMC1 PE=1 SV=3	FALSE	Human	15	20	23	20	74.96	0.82	109.9	90.1	3.85	13.6	788.8	793.1	739.4	791.4	617.4	646.6	0.227463	701.2	776.1	739.4	699.4	585.2	607.7	11	11	11	11	11	11
High	P51809	Vesicle-associated membrane protein 7 OS=Homo sapiens OX=9606 GN=VAMP7 PE=1 SV=3	FALSE	Human	35	8	15	8	41.31	0.84	108.7	91.3	9.38	13.34	552.3	646.3	550.8	539	413.8	464.1	0.227475	490.9	632.4	550.8	476.3	392.2	436.1	5	5	5	5	5	5
High	O75190	DnaJ homolog subfamily B member 6 OS=Homo sapiens OX=9606 GN=DNAJB6 PE=1 SV=2	FALSE	Human	24	8	12	8	30.23	0.737	115.2	84.8	24.3	13.89	463.6	305	318.2	223.4	287.9	234.4	0.227625	412.1	298.5	318.2	197.4	272.9	220.3	5	5	5	5	5	5
High	H0Y6U5	Non-SMC condensin II complex subunit G2 (Fragment) OS=Homo sapiens OX=9606 GN=NCAPG2 PE=1 SV=1	FALSE	Human	16	16	17	16	36.29	1.209	90.5	109.5	21.91	43.78	144.6	225.5	204.5	174.3	411.7	247.2	0.227724	128.6	220.7	204.5	154.1	390.3	232.3	4	4	4	4	4	4
High	A0A7P0TBE2	Acetyltransferase component of pyruvate dehydrogenase complex OS=Homo sapiens OX=9606 GN=DLAT PE=1 SV=1	FALSE	Human	40	22	60	22	163.2	0.826	109.5	90.5	6.17	13.82	2616.7	2958.4	2834.5	2623.9	1985.1	2340.8	0.22775	2325.9	2895	2834.5	2318.9	1881.7	2199.7	19	19	19	19	19	19
High	Q9NVX2	Notchless protein homolog 1 OS=Homo sapiens OX=9606 GN=NLE1 PE=1 SV=4	FALSE	Human	22	9	11	9	33.84	1.305	86.8	113.2	9	21.97	331.7	364.8	397.4	328.7	509.7	475.9	0.227981	294.9	357	397.4	290.5	483.2	447.2	4	4	4	4	4	4
High	Q14999	Cullin-7 OS=Homo sapiens OX=9606 GN=CUL7 PE=1 SV=2	FALSE	Human	7	8	10	6	27.59	1.044	97.8	102.2	24.28	27.54	49.8	77	80.5	69.2	115.8	80.3	0.228073	44.3	75.3	80.5	61.2	109.8	75.5	1	1	1	1	1	1
High	A0A7I2V5J8	Nucleophosmin OS=Homo sapiens OX=9606 GN=NPM1 PE=1 SV=1	FALSE	Human	52	15	99	2	229.46	0.508	132.6	67.4	65.9	5.73	230.4	84.8	77.4	41	46	43.1	0.228151	204.8	83	77.4	36.2	43.6	40.5	1	1	1	1	1	1
High	P56589	Peroxisomal biogenesis factor 3 OS=Homo sapiens OX=9606 GN=PEX3 PE=1 SV=1	FALSE	Human	26	9	10	9	23.41	1.058	97.2	102.8	10.87	0.84	92.4	113.5	110.6	117	116	118	0.228269	82.1	111.1	110.6	103.4	110	110.9	2	2	2	2	2	2
High	Q8N5W9	Refilin-B OS=Homo sapiens OX=9606 GN=RFLNB PE=1 SV=1	FALSE	Human	40	5	11	5	42.38	0.833	109.1	90.9	16.08	9.06	749.6	555.8	597.5	450.5	497.7	540.4	0.228387	666.3	543.9	597.5	398.2	471.8	507.8	4	4	4	4	4	4
High	P80723	Brain acid soluble protein 1 OS=Homo sapiens OX=9606 GN=BASP1 PE=1 SV=2	FALSE	Human	84	20	71	20	236.07	0.774	112.7	87.3	48.86	13.85	12833.3	6223.5	5584.1	4958.7	3809.3	4819.1	0.228475	11407.2	6090.1	5584.1	4382.3	3610.7	4528.6	19	19	19	19	19	19
High	Q53H12	Acylglycerol kinase, mitochondrial OS=Homo sapiens OX=9606 GN=AGK PE=1 SV=2	FALSE	Human	26	10	13	10	38.49	0.826	109.5	90.5	24.31	11.54	508.3	775.2	826.9	521.2	642.3	640.4	0.228508	451.8	758.6	826.9	460.6	608.8	601.8	5	5	5	5	5	5
High	Q9BUF5	Tubulin beta-6 chain OS=Homo sapiens OX=9606 GN=TUBB6 PE=1 SV=1	FALSE	Human	52	22	181	10	346.76	1.13	93.9	106.1	13.34	10.69	1823.4	2304.7	2336.8	3056.7	2512.3	2604.7	0.228648	1620.8	2255.3	2336.8	2701.4	2381.4	2447.7	11	11	11	11	11	11
High	Q5SRE5	Nucleoporin NUP188 OS=Homo sapiens OX=9606 GN=NUP188 PE=1 SV=1	FALSE	Human	19	30	40	30	119.72	0.996	100.2	99.8	18.53	22.63	1278.4	1553.8	1857.5	1439.2	1547.7	2159.2	0.229369	1136.4	1520.5	1857.5	1271.9	1467.1	2029	20	20	20	20	20	20
High	B8ZZQ6	Prothymosin alpha OS=Homo sapiens OX=9606 GN=PTMA PE=1 SV=1	FALSE	Human	39	4	31	4	104.47	0.772	112.9	87.1	49.11	15.47	3652.1	1772.3	1576.2	1574.5	1152.2	1367.7	0.229676	3246.3	1734.3	1576.2	1391.5	1092.1	1285.3	5	5	5	5	5	5
High	P33991	DNA replication licensing factor MCM4 OS=Homo sapiens OX=9606 GN=MCM4 PE=1 SV=5	FALSE	Human	56	48	97	47	309.05	1.276	87.9	112.1	32.28	36.66	3044.3	5113.5	6021.2	3667	8062.2	6526.8	0.229721	2706	5003.9	6021.2	3240.8	7642	6133.4	35	35	35	35	35	35
High	P16949	Stathmin OS=Homo sapiens OX=9606 GN=STMN1 PE=1 SV=3	FALSE	Human	81	20	121	20	324.99	0.835	109	91	51.76	32.54	14349.9	6652.4	5969.7	8581.8	4694.1	5553.1	0.230003	12755.2	6509.9	5969.7	7584.3	4449.5	5218.4	16	16	16	16	16	16
High	J3KNF4	Superoxide dismutase copper chaperone OS=Homo sapiens OX=9606 GN=CCS PE=1 SV=1	FALSE	Human	22	7	9	7	18.07	1.016	99.2	100.8	15.25	17.11	642.4	488.6	509.4	568.7	402.9	517.7	0.230275	571	478.1	509.4	502.6	381.9	486.5	5	5	5	5	5	5
High	B3KS98	Eukaryotic translation initiation factor 3 subunit H OS=Homo sapiens OX=9606 GN=EIF3H PE=1 SV=1	FALSE	Human	43	18	48	18	127.8	1.184	91.6	108.4	21.31	33.25	1487.8	2135.4	2271.3	1717.8	3415.2	2528.3	0.230407	1322.5	2089.6	2271.3	1518.1	3237.2	2375.9	15	15	15	15	15	15
High	Q9UID6	Zinc finger protein 639 OS=Homo sapiens OX=9606 GN=ZNF639 PE=1 SV=1	FALSE	Human	3	2	2	2	3.07	1.301	86.9	113.1	16.18	30.34	37.2	51.5	44.1	35.7	67.5	57.4	0.230569	33.1	50.4	44.1	31.5	63.9	53.9	1	1	1	1	1	1
High	Q9NRB3	Carbohydrate sulfotransferase 12 OS=Homo sapiens OX=9606 GN=CHST12 PE=1 SV=2	FALSE	Human	14	5	5	5	18.33	1.249	88.9	111.1	14.38	15.73	59.6	74.8	79.1	110	80.3	93.4	0.230599	53	73.2	79.1	97.2	76.1	87.8	2	2	2	2	2	2
High	Q7L576	Cytoplasmic FMR1-interacting protein 1 OS=Homo sapiens OX=9606 GN=CYFIP1 PE=1 SV=1	FALSE	Human	17	19	24	8	70.46	1.236	89.5	110.5	9.43	26.48	135.1	152.3	163.2	148.3	251.1	188.1	0.230693	120.1	149	163.2	131	238	176.8	4	4	4	4	4	4
High	O75368	Adapter SH3BGRL OS=Homo sapiens OX=9606 GN=SH3BGRL PE=1 SV=1	FALSE	Human	90	9	29	9	89.85	0.903	105.1	94.9	41.24	23.74	3168	1667.8	1603.5	2068.1	1324.9	1505.7	0.230735	2815.9	1632	1603.5	1827.7	1255.9	1415	9	9	9	9	9	9
High	Q9BUH6	Protein PAXX OS=Homo sapiens OX=9606 GN=PAXX PE=1 SV=2	FALSE	Human	40	7	8	7	28.12	0.746	114.5	85.5	29.73	11.83	434	281.3	256.1	209.9	196	245.8	0.230941	385.8	275.2	256.1	185.5	185.7	231	3	3	3	3	3	3
High	Q5JTJ3	Cytochrome c oxidase assembly factor 6 homolog OS=Homo sapiens OX=9606 GN=COA6 PE=1 SV=1	FALSE	Human	34	5	13	5	46.67	0.893	105.7	94.3	39.91	17.42	2042.6	1090.5	1061.9	1187.4	841.7	973.8	0.230998	1815.6	1067.1	1061.9	1049.3	797.9	915.1	5	5	5	5	5	5
High	Q9UK76	Jupiter microtubule associated homolog 1 OS=Homo sapiens OX=9606 GN=JPT1 PE=1 SV=3	FALSE	Human	75	7	18	7	77.17	0.849	108.1	91.9	46.18	21.71	1835.3	909.2	848.5	996.3	651.3	772.1	0.231149	1631.3	889.7	848.5	880.5	617.3	725.6	8	8	8	8	8	8
High	O15553	Pyrin OS=Homo sapiens OX=9606 GN=MEFV PE=1 SV=1	FALSE	Human	20	13	14	13	40.18	1.57	77.8	122.2	9.37	43.72	500	603.4	554.8	498.3	1266.4	871	0.231686	444.4	590.5	554.8	440.3	1200.4	818.5	10	10	10	10	10	10
High	Q9NQ92	Coordinator of PRMT5 and differentiation stimulator OS=Homo sapiens OX=9606 GN=COPRS PE=1 SV=3	FALSE	Human	15	2	5	2	18.2	0.775	112.7	87.3	33.66	9.72	474.9	257.6	298	231	209.4	254.4	0.23214	422.1	252	298	204.1	198.5	239.1	2	2	2	2	2	2
High	Q16891	MICOS complex subunit MIC60 OS=Homo sapiens OX=9606 GN=IMMT PE=1 SV=1	FALSE	Human	64	43	101	7	291.89	1.326	86	114	19.07	42.37	2595.6	3338.4	3827.7	2678.9	4427.6	6524.3	0.232219	2307.2	3266.9	3827.7	2367.5	4196.9	6131	31	31	31	31	31	31
High	P31949	Protein S100-A11 OS=Homo sapiens OX=9606 GN=S100A11 PE=1 SV=2	FALSE	Human	62	7	52	7	139.47	0.836	108.9	91.1	45.39	18.35	3432.7	1721	1607	1785	1245.2	1439.4	0.232374	3051.3	1684.1	1607	1577.5	1180.3	1352.7	6	6	6	6	6	6
High	O15254	Peroxisomal acyl-coenzyme A oxidase 3 OS=Homo sapiens OX=9606 GN=ACOX3 PE=1 SV=2	FALSE	Human	12	7	11	7	34.73	0.998	100.1	99.9	4.09	5.87	291.8	306.4	316.6	278.7	305.9	311.5	0.232478	259.4	299.8	316.6	246.3	289.9	292.8	3	3	3	3	3	3
High	O00116	Alkyldihydroxyacetonephosphate synthase, peroxisomal OS=Homo sapiens OX=9606 GN=AGPS PE=1 SV=1	FALSE	Human	49	27	55	27	186.76	1.069	96.7	103.3	12.89	3.36	2105.7	2653.8	2661.7	2835.9	2711.1	2896.8	0.232502	1871.7	2596.9	2661.7	2506.2	2569.8	2722.2	22	22	22	22	22	22
High	A0A087X287	Myocardin related transcription factor A OS=Homo sapiens OX=9606 GN=MRTFA PE=1 SV=1	FALSE	Human	24	14	16	12	45.89	0.995	100.3	99.7	14.67	12.75	496.9	392.7	385.4	448.9	348.4	390.6	0.23255	441.7	384.3	385.4	396.7	330.3	367.1	6	6	6	6	6	6
High	P19174	1-phosphatidylinositol 4,5-bisphosphate phosphodiesterase gamma-1 OS=Homo sapiens OX=9606 GN=PLCG1 PE=1 SV=1	FALSE	Human	13	15	16	15	42.3	1.086	95.9	104.1	20.3	6.43	441	665	603	652.5	654.9	729.2	0.232688	392	650.8	603	576.6	620.7	685.3	5	5	5	5	5	5
High	O15347	High mobility group protein B3 OS=Homo sapiens OX=9606 GN=HMGB3 PE=1 SV=4	FALSE	Human	51	17	48	14	88.51	0.876	106.6	93.4	42.81	13.55	1887.4	949.1	952.7	911	693.9	834.4	0.232991	1677.7	928.8	952.7	805.1	657.7	784.1	8	8	8	8	8	8
High	Q6UWD8	Transmembrane protein C16orf54 OS=Homo sapiens OX=9606 GN=C16orf54 PE=1 SV=1	FALSE	Human	37	5	9	5	28.1	0.9	105.3	94.7	2.08	10.92	332.1	341	327.3	328.2	263.4	298.9	0.232997	295.2	333.7	327.3	290	249.7	280.9	5	5	5	5	5	5
High	Q86YV5	Inactive tyrosine-protein kinase PRAG1 OS=Homo sapiens OX=9606 GN=PRAG1 PE=1 SV=4	FALSE	Human	8	8	8	8	27.71	1.022	98.9	101.1	9.45	15.5	134.8	160.8	157.9	155.2	161.4	204.6	0.233066	119.8	157.4	157.9	137.2	153	192.3	3	3	3	3	3	3
High	Q9UG63	ATP-binding cassette sub-family F member 2 OS=Homo sapiens OX=9606 GN=ABCF2 PE=1 SV=2	FALSE	Human	36	23	36	23	97.49	1.687	74.4	125.6	14.95	44.98	856.7	1036.3	1159.2	863.5	2337.6	1748.2	0.233208	761.5	1014.1	1159.2	763.1	2215.8	1642.8	18	18	18	18	18	18
High	Q8WWK9	Cytoskeleton-associated protein 2 OS=Homo sapiens OX=9606 GN=CKAP2 PE=1 SV=1	FALSE	Human	18	15	17	15	45.33	0.736	115.2	84.8	40.81	7.86	1782.7	943.7	909.5	621.1	725.3	694.1	0.23332	1584.6	923.4	909.5	548.9	687.5	652.3	11	11	11	11	11	11
High	P78332	RNA-binding protein 6 OS=Homo sapiens OX=9606 GN=RBM6 PE=1 SV=5	FALSE	Human	23	28	30	26	62.81	0.651	121.2	78.8	41.72	8.52	1017.4	466.1	592.6	344.4	408.1	385.6	0.233468	904.3	456.2	592.6	304.3	386.8	362.3	7	7	7	7	7	7
High	Q96B01	RAD51-associated protein 1 OS=Homo sapiens OX=9606 GN=RAD51AP1 PE=1 SV=1	FALSE	Human	20	7	8	7	25.62	0.656	120.8	79.2	42.8	22.86	573.4	292.6	285.3	139.1	192	222.5	0.233492	509.7	286.4	285.3	123	182	209.1	3	3	3	3	3	3
High	Q99633	Pre-mRNA-splicing factor 18 OS=Homo sapiens OX=9606 GN=PRPF18 PE=1 SV=1	FALSE	Human	16	7	7	6	15.27	1.311	86.5	113.5	20.95	32.76	171.3	233.8	262.5	177	353.4	306.6	0.233511	152.3	228.8	262.5	156.4	335	288.1	4	4	4	4	4	4
High	A0A804F6T5	Pyruvate kinase OS=Homo sapiens OX=9606 GN=PKM PE=1 SV=1	FALSE	Human	67	43	370	3	1167.36	0.869	107	93	10.18	16.56	69	78.4	84.6	68.1	53.7	75	0.233546	61.3	76.7	84.6	60.2	50.9	70.5	2	2	2	2	2	2
High	A0A494C050	NFKB activating protein (Fragment) OS=Homo sapiens OX=9606 GN=NKAP PE=1 SV=1	FALSE	Human	9	4	6	4	17.33	0.58	126.6	73.4	25.94	36.27	758.7	518.1	478.1	250.2	488.6	300.5	0.234095	674.3	507	478.1	221.1	463.1	282.4	3	3	3	3	3	3
High	Q96RL1	BRCA1-A complex subunit RAP80 OS=Homo sapiens OX=9606 GN=UIMC1 PE=1 SV=2	FALSE	Human	15	10	10	10	31.21	0.745	114.6	85.4	20.97	24.97	926.5	668.2	644.3	357.9	599	498	0.234248	823.6	653.9	644.3	316.3	567.8	468	5	5	5	5	5	5
High	P30414	NK-tumor recognition protein OS=Homo sapiens OX=9606 GN=NKTR PE=1 SV=2	FALSE	Human	5	7	7	7	23.68	0.69	118.3	81.7	40.55	11.81	645.4	323.2	351.5	211.6	268.5	242.6	0.234544	573.7	316.3	351.5	187	254.5	227.9	5	5	5	5	5	5
High	P80511	Protein S100-A12 OS=Homo sapiens OX=9606 GN=S100A12 PE=1 SV=2	FALSE	Human	16	2	2	2	5.25	0.15	173.9	26.1	94.96	18.93	976.4	247.9	175.3	37.3	29.1	42.8	0.23456	867.9	242.6	175.3	32.9	27.6	40.2	1	1	1	1	1	1
High	A0A8V8TM54	DNA-directed RNA polymerase III subunit RPC3 OS=Homo sapiens OX=9606 GN=POLR3C PE=1 SV=1	FALSE	Human	33	12	16	12	44	1.17	92.2	107.8	4.05	12.08	316	323.2	341.7	315.6	400.7	378.1	0.234681	280.9	316.3	341.7	278.9	379.8	355.3	5	5	5	5	5	5
High	Q8N954	G patch domain-containing protein 11 OS=Homo sapiens OX=9606 GN=GPATCH11 PE=1 SV=4	FALSE	Human	18	5	6	5	16.33	0.944	102.9	97.1	29.15	16.49	267	169.8	162.8	160.3	119.7	163.4	0.234955	237.4	166.1	162.8	141.7	113.5	153.6	1	1	1	1	1	1
High	P54727	UV excision repair protein RAD23 homolog B OS=Homo sapiens OX=9606 GN=RAD23B PE=1 SV=1	FALSE	Human	38	14	80	11	215.79	0.892	105.7	94.3	32.92	13.63	6399.7	3896.3	3629.9	4084	3124.1	3477	0.234997	5688.5	3812.8	3629.9	3609.3	2961.2	3267.4	15	15	15	15	15	15
High	Q8NCE2	Phosphatidylinositol-3,5-bisphosphate 3-phosphatase MTMR14 OS=Homo sapiens OX=9606 GN=MTMR14 PE=1 SV=2	FALSE	Human	19	11	14	11	42.42	1.051	97.5	102.5	22.19	8.45	94.8	134	148.9	131.9	140.8	155.8	0.235098	84.3	131.2	148.9	116.6	133.5	146.4	2	2	2	2	2	2
High	Q9BW85	Splicing factor YJU2 OS=Homo sapiens OX=9606 GN=YJU2 PE=1 SV=1	FALSE	Human	19	8	9	7	22.78	0.973	101.4	98.6	15.96	20.39	178.7	139.4	134.9	162.4	107.3	135.6	0.235185	158.9	136.5	134.9	143.5	101.7	127.5	3	3	3	3	3	3
High	Q8IWC1	MAP7 domain-containing protein 3 OS=Homo sapiens OX=9606 GN=MAP7D3 PE=1 SV=2	FALSE	Human	15	14	18	13	53.2	0.801	111	89	28.46	12.28	888.6	549.6	568.9	372.3	471.1	455.9	0.235198	789.9	537.8	568.9	329.1	446.6	428.4	8	8	8	8	8	8
High	O14910	Protein lin-7 homolog A OS=Homo sapiens OX=9606 GN=LIN7A PE=1 SV=2	FALSE	Human	29	7	8	4	23.38	0.9	105.3	94.7	9.13	8.53	286.6	243.4	248.2	198.9	223.4	235.6	0.235325	254.8	238.2	248.2	175.8	211.7	221.4	5	5	5	5	5	5
High	H0Y9Y2	Biorientation of chromosomes in cell division 1 like 1 OS=Homo sapiens OX=9606 GN=BOD1L1 PE=1 SV=2	FALSE	Human	27	70	87	68	268.02	0.77	113	87	25.36	17.88	5240.5	3559.6	3371.8	2114.1	3034.8	2742.5	0.23535	4658.1	3483.3	3371.8	1868.4	2876.7	2577.2	39	39	39	39	39	39
High	Q9NRZ7	1-acyl-sn-glycerol-3-phosphate acyltransferase gamma OS=Homo sapiens OX=9606 GN=AGPAT3 PE=1 SV=1	FALSE	Human	27	10	13	10	32.32	1.245	89.1	110.9	14.97	13.25	189.3	252.8	242.9	334.3	255.9	302.4	0.235423	168.2	247.4	242.9	295.5	242.6	284.1	4	4	4	4	4	4
High	Q9UPT8	Zinc finger CCCH domain-containing protein 4 OS=Homo sapiens OX=9606 GN=ZC3H4 PE=1 SV=3	FALSE	Human	26	23	38	23	123.74	0.824	109.7	90.3	27.12	10.08	2707.4	1710.6	1769.4	1225.1	1457.9	1475.4	0.235429	2406.5	1673.9	1769.4	1082.7	1381.9	1386.5	19	19	19	19	19	19
High	Q8NBJ5	Procollagen galactosyltransferase 1 OS=Homo sapiens OX=9606 GN=COLGALT1 PE=1 SV=1	FALSE	Human	30	20	30	20	75.08	1.43	82.3	117.7	12.15	50.69	942.2	1076.4	1203.1	1539.2	3372	1471.2	0.235533	837.5	1053.3	1203.1	1360.3	3196.3	1382.5	12	12	12	12	12	12
High	P62328	Thymosin beta-4 OS=Homo sapiens OX=9606 GN=TMSB4X PE=1 SV=2	FALSE	Human	91	10	94	7	234.03	0.813	110.3	89.7	59.87	41.35	11332.6	4724.4	4071.7	6501.5	2978.6	3841	0.23564	10073.2	4623.1	4071.7	5745.8	2823.4	3609.5	9	9	9	9	9	9
High	A0A8V8TR17	Mitogen-activated protein kinase kinase kinase 7 OS=Homo sapiens OX=9606 GN=MAP3K7 PE=1 SV=1	FALSE	Human	22	10	12	10	41.96	1.107	94.9	105.1	15.83	3.19	231.9	318	295.2	326.7	317.8	338.6	0.235828	206.1	311.2	295.2	288.7	301.2	318.2	5	5	5	5	5	5
High	Q8NF50	Dedicator of cytokinesis protein 8 OS=Homo sapiens OX=9606 GN=DOCK8 PE=1 SV=3	FALSE	Human	19	39	50	37	140.07	1.843	70.4	129.6	23.47	55.35	928.3	1234.7	1501.1	1149	3807.1	2275.5	0.235872	825.2	1208.3	1501.1	1015.5	3608.7	2138.3	22	22	22	22	22	22
High	E7EVA0	Microtubule-associated protein OS=Homo sapiens OX=9606 GN=MAP4 PE=1 SV=1	FALSE	Human	26	55	156	3	398.35	0.81	110.5	89.5	49.9	15.74	15601	7239.8	6861.5	6728.2	4894.5	5862.2	0.23593	13867.3	7084.6	6861.5	5946.2	4639.4	5508.9	44	44	44	44	44	44
High	G3V4A5	Mediator of RNA polymerase II transcription subunit 6 OS=Homo sapiens OX=9606 GN=MED6 PE=1 SV=1	FALSE	Human	23	5	7	5	17.35	1.171	92.1	107.9	6.92	29.39	231.5	261.9	261.3	255.2	445.7	306.1	0.235993	205.8	256.3	261.3	225.5	422.5	287.6	3	3	3	3	3	3
High	Q9UK97	F-box only protein 9 OS=Homo sapiens OX=9606 GN=FBXO9 PE=1 SV=1	FALSE	Human	20	8	8	8	17.98	1.143	93.3	106.7	13.24	20.37	78.9	97.2	102.3	79.5	119.4	111.1	0.23626	70.1	95.1	102.3	70.2	113.1	104.4	2	2	2	2	2	2
High	Q460N5	Protein mono-ADP-ribosyltransferase PARP14 OS=Homo sapiens OX=9606 GN=PARP14 PE=1 SV=3	FALSE	Human	6	9	9	9	25.3	1.535	78.9	121.1	15.33	43.34	227.3	274.9	310	254.2	631.2	422.1	0.236389	202.1	269	310	224.6	598.3	396.6	5	5	5	5	5	5
High	A0A1C7CYX1	Mitotic deacetylase associated SANT domain protein OS=Homo sapiens OX=9606 GN=MIDEAS PE=1 SV=1	FALSE	Human	13	12	13	12	39.84	0.726	115.9	84.1	10.09	32.93	321.5	287.4	263.1	135.7	270.6	208.7	0.236449	285.8	281.3	263.1	119.9	256.5	196.2	5	5	5	5	5	5
High	P35237	Serpin B6 OS=Homo sapiens OX=9606 GN=SERPINB6 PE=1 SV=3	FALSE	Human	39	13	25	5	71.18	1.26	88.5	111.5	8.88	20.24	620.9	713.5	736.8	1118.1	747.2	898.7	0.236635	551.9	698.2	736.8	988.2	708.3	844.5	10	10	10	10	10	10
High	A0A087X2F1	Zinc finger and SCAN domain containing 26 OS=Homo sapiens OX=9606 GN=ZSCAN26 PE=1 SV=1	FALSE	Human	6	2	3	2	7.22	0.766	113.2	86.8	36.52	11.03	51.7	29.2	28.3	18.6	23	22.4	0.236698	46	28.6	28.3	16.5	21.8	21	1	1	1	1	1	1
Medium	Q96HU1	Small G protein signaling modulator 3 OS=Homo sapiens OX=9606 GN=SGSM3 PE=1 SV=1	FALSE	Human	2	2	2	2	3.89	0.749	114.3	85.7	33.33	6.41	229.3	147.7	123.2	98.8	110.6	110.7	0.236815	203.8	144.5	123.2	87.4	104.9	104.1	1	1	1	1	1	1
High	K7EMQ3	Dynamin 2 (Fragment) OS=Homo sapiens OX=9606 GN=DNM2 PE=1 SV=2	FALSE	Human	34	13	18	2	55.12	1.319	86.2	113.8	13.05	16.51	31.4	32.7	25.4	30.9	41.4	42.1	0.236817	27.9	32	25.4	27.3	39.2	39.6	1	1	1	1	1	1
High	P51858	Hepatoma-derived growth factor OS=Homo sapiens OX=9606 GN=HDGF PE=1 SV=1	FALSE	Human	66	22	110	21	342.38	0.843	108.5	91.5	47.24	17.97	12084.9	5819.3	5559.4	5959.8	4168.1	4905.9	0.236837	10741.9	5694.6	5559.4	5267	3950.9	4610.2	19	19	19	19	19	19
High	Q93096	Protein tyrosine phosphatase type IVA 1 OS=Homo sapiens OX=9606 GN=PTP4A1 PE=1 SV=2	FALSE	Human	31	5	5	2	13.88	1.073	96.5	103.5	20.54	5.56	154.9	232.9	218.3	234.2	231.9	256.1	0.237026	137.6	228	218.3	207	219.8	240.7	4	4	4	4	4	4
High	Q9UKN8	General transcription factor 3C polypeptide 4 OS=Homo sapiens OX=9606 GN=GTF3C4 PE=1 SV=2	FALSE	Human	24	18	21	18	58.43	1.289	87.4	112.6	27.86	38.25	333.1	506.9	595	445.8	969.8	653.7	0.237094	296.1	496.1	595	394	919.2	614.3	11	11	11	11	11	11
High	P07711	Procathepsin L OS=Homo sapiens OX=9606 GN=CTSL PE=1 SV=2	FALSE	Human	7	3	4	3	5.14	0.936	103.3	96.7	25.41	9.07	277	177.2	189.2	186.7	156	177.1	0.237122	246.2	173.4	189.2	165	147.8	166.4	2	2	2	2	2	2
High	Q8NBQ5	Estradiol 17-beta-dehydrogenase 11 OS=Homo sapiens OX=9606 GN=HSD17B11 PE=1 SV=4	FALSE	Human	45	14	21	14	64.16	1.077	96.3	103.7	18.97	1.12	758.2	1058.5	1092.7	1120.3	1140.4	1143.8	0.237229	674	1035.8	1092.7	990.1	1081	1074.9	10	10	10	10	10	10
High	H7BXH2	Protein phosphatase 6 regulatory subunit 3 OS=Homo sapiens OX=9606 GN=PPP6R3 PE=1 SV=1	FALSE	Human	27	20	32	20	95.51	0.862	107.4	92.6	18.83	7.23	2038.3	1519.5	1468.1	1180.7	1309.7	1360.9	0.237491	1811.8	1486.9	1468.1	1043.5	1241.5	1278.9	13	13	13	13	13	13
High	Q9Y277	Voltage-dependent anion-selective channel protein 3 OS=Homo sapiens OX=9606 GN=VDAC3 PE=1 SV=1	FALSE	Human	69	17	58	15	157.05	1.994	66.8	133.2	17.82	59.76	1609.8	1808.8	2268.5	1544.8	3606.9	5973.8	0.237723	1430.9	1770	2268.5	1365.3	3418.9	5613.8	13	13	13	13	13	13
High	Q8IUH4	Palmitoyltransferase ZDHHC13 OS=Homo sapiens OX=9606 GN=ZDHHC13 PE=1 SV=3	FALSE	Human	8	4	5	4	15.59	1.081	96.1	103.9	10.4	2.68	145.9	177.8	173	191.2	181.2	187.1	0.23773	129.7	174	173	169	171.8	175.8	3	3	3	3	3	3
High	O43427	Acidic fibroblast growth factor intracellular-binding protein OS=Homo sapiens OX=9606 GN=FIBP PE=1 SV=3	FALSE	Human	18	8	10	8	21.68	0.997	100.1	99.9	15.21	21.62	168.6	224.3	220.2	203.9	301.1	219.6	0.238408	149.8	219.5	220.2	180.2	285.4	206.4	4	4	4	4	4	4
High	Q14CN4	Keratin, type II cytoskeletal 72 OS=Homo sapiens OX=9606 GN=KRT72 PE=1 SV=2	FALSE	Human	9	6	9	4	21.39	0.416	141.2	58.8	54.72	8.98	285.3	78.7	208.6	86.4	86.8	100.8	0.238461	253.6	77	208.6	76.3	82.3	94.7	2	2	2	2	2	2
High	Q9UG22	GTPase IMAP family member 2 OS=Homo sapiens OX=9606 GN=GIMAP2 PE=1 SV=2	FALSE	Human	9	2	2	2	3.54	1.255	88.7	111.3	18.5	6.82	33.8	40.2	48.9	51.8	45.4	50.5	0.238561	30.1	39.3	48.9	45.8	43.1	47.4	1	1	1	1	1	1
High	P82909	Alpha-ketoglutarate dehydrogenase component 4 OS=Homo sapiens OX=9606 GN=KGD4 PE=1 SV=2	FALSE	Human	54	5	8	3	26.63	0.94	103.1	96.9	34.84	14.01	831.2	475.6	471.3	484.6	366	447.1	0.238695	738.8	465.5	471.3	428.2	346.9	420.1	5	5	5	5	5	5
High	Q8TCE6	DENN domain-containing protein 10 OS=Homo sapiens OX=9606 GN=DENND10 PE=1 SV=1	FALSE	Human	20	8	9	8	19.41	1.119	94.4	105.6	12.98	19.76	150.8	185.1	194.4	155.9	233.1	207.1	0.238882	134.1	181.2	194.4	137.8	221	194.6	3	3	3	3	3	3
High	H7C3M8	Sarcolemma associated protein OS=Homo sapiens OX=9606 GN=SLMAP PE=1 SV=3	FALSE	Human	12	11	12	11	36.66	0.845	108.4	91.6	10.8	6.28	228.8	284	264.5	223.6	216.2	243.8	0.238918	203.4	277.9	264.5	197.6	204.9	229.1	5	5	5	5	5	5
High	Q9NWV4	CXXC motif containing zinc binding protein OS=Homo sapiens OX=9606 GN=CZIB PE=1 SV=1	FALSE	Human	61	8	18	8	42.31	0.937	103.3	96.7	34.65	20.28	1109.5	652.2	616.9	767.5	513.9	610.9	0.239023	986.2	638.3	616.9	678.3	487.1	574.1	7	7	7	7	7	7
High	Q05823	2-5A-dependent ribonuclease OS=Homo sapiens OX=9606 GN=RNASEL PE=1 SV=2	FALSE	Human	12	9	9	8	24.76	1.16	92.6	107.4	21.15	31.64	272.3	382.7	416.9	337.1	631.2	443.9	0.239144	242	374.5	416.9	297.9	598.3	417.1	4	4	4	4	4	4
High	E5RI87	Ring finger protein 130 OS=Homo sapiens OX=9606 GN=RNF130 PE=1 SV=1	FALSE	Human	8	3	3	3	9.7	1.534	78.9	121.1	31.15	46.45	33.5	49.5	64	49.1	125.5	75.8	0.23929	29.8	48.4	64	43.4	119	71.3	1	1	1	1	1	1
High	E9PF05	Sulfatase modifying factor 1 OS=Homo sapiens OX=9606 GN=SUMF1 PE=1 SV=1	FALSE	Human	19	3	4	3	13.59	1.117	94.5	105.5	5.63	4.79	71.8	64.2	67.7	71.1	78.2	75.6	0.239307	63.8	62.8	67.7	62.9	74.2	71	1	1	1	1	1	1
High	P53350	Serine/threonine-protein kinase PLK1 OS=Homo sapiens OX=9606 GN=PLK1 PE=1 SV=1	FALSE	Human	19	11	15	11	37.8	1.398	83.4	116.6	13.02	34.45	307	365	398.9	314.3	652	510.3	0.239382	272.9	357.1	398.9	277.8	618	479.5	6	6	6	6	6	6
High	A0A7I2V5S2	Nucleophosmin OS=Homo sapiens OX=9606 GN=NPM1 PE=1 SV=1	FALSE	Human	52	20	148	7	363.54	0.535	130.3	69.7	30.07	50	10621.3	6132.3	7000.3	2003.2	5867.5	3742.3	0.239512	9441	6000.8	7000.3	1770.3	5561.7	3516.7	21	21	21	21	21	21
High	Q9Y680	Peptidyl-prolyl cis-trans isomerase FKBP7 OS=Homo sapiens OX=9606 GN=FKBP7 PE=1 SV=2	FALSE	Human	15	3	3	3	10.27	0.957	102.2	97.8	26.87	17.05	166.2	111.3	103.7	116	82.4	106.5	0.240383	147.7	108.9	103.7	102.5	78.1	100.1	2	2	2	2	2	2
High	J3KN67	Tropomyosin 3 OS=Homo sapiens OX=9606 GN=TPM3 PE=1 SV=1	FALSE	Human	65	31	145	5	384.03	0.801	111	89	54.11	26.24	11985.2	5316.8	4841.8	6057	3710.6	4260.6	0.240516	10653.3	5202.8	4841.8	5352.9	3517.2	4003.8	28	28	28	28	28	28
High	G5E975	SWI/SNF-related matrix-associated actin-dependent regulator of chromatin subfamily B member 1 OS=Homo sapiens OX=9606 GN=SMARCB1 PE=1 SV=1	FALSE	Human	22	8	9	8	26.17	1.48	80.6	119.4	40.6	60.07	122.4	275.1	291.4	123	545.3	407.3	0.240631	108.8	269.2	291.4	108.7	516.9	382.7	4	4	4	4	4	4
High	P49641	Alpha-mannosidase 2x OS=Homo sapiens OX=9606 GN=MAN2A2 PE=1 SV=3	FALSE	Human	7	8	10	6	21.69	1.336	85.6	114.4	5.08	18.18	26.1	28.7	28.3	38.6	27.4	37.9	0.240643	23.2	28.1	28.3	34.1	25.9	35.6	1	1	1	1	1	1
High	P19367	Hexokinase-1 OS=Homo sapiens OX=9606 GN=HK1 PE=1 SV=3	FALSE	Human	46	40	65	34	191	0.979	101.1	98.9	21.98	17.92	2172.6	3251	3308.2	2683.7	3182.4	3839.6	0.240656	1931.1	3181.3	3308.2	2371.8	3016.6	3608.1	26	26	26	26	26	26
High	Q9P031	Thyroid transcription factor 1-associated protein 26 OS=Homo sapiens OX=9606 GN=CCDC59 PE=1 SV=2	FALSE	Human	8	2	3	2	9.38	0.663	120.3	79.7	16.13	19.92	88.2	63.7	80.2	45.1	66.8	53.2	0.240822	78.4	62.4	80.2	39.9	63.3	50	1	1	1	1	1	1
High	O75348	V-type proton ATPase subunit G 1 OS=Homo sapiens OX=9606 GN=ATP6V1G1 PE=1 SV=3	FALSE	Human	26	4	6	4	19.06	0.955	102.3	97.7	28.07	11.65	686.1	430.5	438.1	465.7	368.4	418.5	0.241065	609.9	421.2	438.1	411.5	349.2	393.3	4	4	4	4	4	4
High	E9PKV8	Tetratricopeptide repeat domain 9C (Fragment) OS=Homo sapiens OX=9606 GN=TTC9C PE=1 SV=1	FALSE	Human	27	4	4	4	11.42	0.989	100.5	99.5	5.43	10.36	179.8	161.7	174.8	175.6	144.9	172.9	0.241068	159.8	158.2	174.8	155.2	137.3	162.5	3	3	3	3	3	3
High	Q6EEV4	DNA-directed RNA polymerase II subunit GRINL1A, isoforms 4/5 OS=Homo sapiens OX=9606 GN=POLR2M PE=1 SV=1	FALSE	Human	43	3	7	3	35.45	0.818	110	90	47.87	12.19	587.6	276.7	270.9	259.9	204.2	226.3	0.24151	522.3	270.8	270.9	229.7	193.5	212.6	3	3	3	3	3	3
High	P40938	Replication factor C subunit 3 OS=Homo sapiens OX=9606 GN=RFC3 PE=1 SV=2	FALSE	Human	50	15	20	15	65.8	1.176	91.9	108.1	23.79	31.2	502.8	733.2	817.3	613.6	1161.5	862.4	0.241525	446.9	717.5	817.3	542.3	1100.9	810.4	10	10	10	10	10	10
High	Q96TC7	Regulator of microtubule dynamics protein 3 OS=Homo sapiens OX=9606 GN=RMDN3 PE=1 SV=2	FALSE	Human	8	3	4	3	9.85	1.392	83.6	116.4	8.62	41.48	125.7	117.7	139.4	129.1	175	288.2	0.241603	111.7	115.2	139.4	114.1	165.8	270.8	2	2	2	2	2	2
High	Q5T2Z1	Proline and serine rich coiled-coil 1 (Fragment) OS=Homo sapiens OX=9606 GN=PSRC1 PE=1 SV=8	FALSE	Human	16	3	3	3	9.37	0.684	118.8	81.2	39.51	4.97	196.5	93	119.2	81.5	87.6	79.8	0.24179	174.6	91	119.2	72	83.1	75	2	2	2	2	2	2
High	E9PAN7	Ribosomal protein S6 kinase A1 OS=Homo sapiens OX=9606 GN=RPS6KA1 PE=1 SV=1	FALSE	Human	33	6	9	2	24.02	1.029	98.6	101.4	15.63	8.35	101.1	136.9	131.2	123.6	135	146.2	0.241794	89.8	133.9	131.2	109.3	127.9	137.4	2	2	2	2	2	2
High	Q96HC4	PDZ and LIM domain protein 5 OS=Homo sapiens OX=9606 GN=PDLIM5 PE=1 SV=5	FALSE	Human	33	16	19	16	63.61	0.925	103.9	96.1	14.72	6.78	788.2	609.5	624.3	577.4	536.7	614.8	0.241904	700.6	596.4	624.3	510.3	508.7	577.7	9	9	9	9	9	9
High	A8MTY9	VPS26 endosomal protein sorting factor C OS=Homo sapiens OX=9606 GN=VPS26C PE=1 SV=1	FALSE	Human	34	6	8	6	26.24	1.128	94	106	27.32	10.17	152.4	262.1	252.6	285	258.7	317	0.241949	135.5	256.5	252.6	251.9	245.3	297.9	3	3	3	3	3	3
High	P38398	Breast cancer type 1 susceptibility protein OS=Homo sapiens OX=9606 GN=BRCA1 PE=1 SV=2	FALSE	Human	8	14	16	14	35.95	0.756	113.9	86.1	17.98	21.69	371.8	284	269.2	171	265	214.7	0.24201	330.5	277.9	269.2	151.1	251.2	201.8	4	4	4	4	4	4
High	Q5TA45	Integrator complex subunit 11 OS=Homo sapiens OX=9606 GN=INTS11 PE=1 SV=2	FALSE	Human	13	8	10	8	21.37	1.36	84.7	115.3	22.77	48.09	146	216.1	229.8	175.9	477.1	293.9	0.242054	129.8	211.4	229.8	155.5	452.3	276.2	3	3	3	3	3	3
High	Q99549	M-phase phosphoprotein 8 OS=Homo sapiens OX=9606 GN=MPHOSPH8 PE=1 SV=2	FALSE	Human	5	4	4	4	10.12	0.622	123.3	76.7	42.08	39.84	257.7	125.5	137.7	42	100	85.7	0.242056	229.1	122.8	137.7	37.1	94.8	80.5	2	2	2	2	2	2
High	P21291	Cysteine and glycine-rich protein 1 OS=Homo sapiens OX=9606 GN=CSRP1 PE=1 SV=3	FALSE	Human	69	14	33	13	111.81	0.939	103.1	96.9	34.37	17.32	3210.6	1865.6	1819.8	2150.9	1531.7	1752.2	0.242104	2853.8	1825.6	1819.8	1900.9	1451.9	1646.5	14	14	14	14	14	14
High	Q86W42	THO complex subunit 6 OS=Homo sapiens OX=9606 GN=THOC6 PE=1 SV=1	FALSE	Human	40	9	10	9	31.62	1.298	87	113	9.38	19.88	388.7	420.4	468	380.9	556.2	545.5	0.242137	345.5	411.4	468	336.6	527.2	512.6	9	9	9	9	9	9
High	Q13201	Multimerin-1 OS=Homo sapiens OX=9606 GN=MMRN1 PE=1 SV=3	FALSE	Human	5	7	7	7	14.43	0.955	102.3	97.7	1.46	4.46	327.1	318.9	327.2	295.2	312.3	322.5	0.242196	290.8	312.1	327.2	260.9	296	303.1	4	4	4	4	4	4
High	P51452	Dual specificity protein phosphatase 3 OS=Homo sapiens OX=9606 GN=DUSP3 PE=1 SV=1	FALSE	Human	48	7	15	7	52.55	1.273	88	112	9.16	17.61	1113.2	1337.8	1246.6	1901.3	1336	1586.9	0.242291	989.5	1309.1	1246.6	1680.3	1266.4	1491.2	7	7	7	7	7	7
High	Q8TF62	Probable phospholipid-transporting ATPase IM OS=Homo sapiens OX=9606 GN=ATP8B4 PE=1 SV=3	FALSE	Human	9	10	11	10	30.63	1.087	95.8	104.2	12.79	6.69	133.6	166.8	169.7	202	181.3	179.4	0.242628	118.8	163.2	169.7	178.6	171.9	168.6	4	4	4	4	4	4
High	Q9NUP1	Biogenesis of lysosome-related organelles complex 1 subunit 4 OS=Homo sapiens OX=9606 GN=BLOC1S4 PE=1 SV=1	FALSE	Human	16	3	3	3	9.5	1.283	87.6	112.4	33.57	16.54	16.8	8.6	16.7	16.5	21.4	22.8	0.242813	14.9	8.4	16.7	14.5	20.3	21.5	1	1	1	1	1	1
High	Q96AT1	Uncharacterized protein KIAA1143 OS=Homo sapiens OX=9606 GN=KIAA1143 PE=1 SV=2	FALSE	Human	27	6	11	6	29.98	0.77	113	87	49.44	11.88	2168.8	1051.2	927.9	899.6	708.3	809.2	0.243001	1927.8	1028.7	927.9	795	671.4	760.5	6	6	6	6	6	6
High	P47974	mRNA decay activator protein ZFP36L2 OS=Homo sapiens OX=9606 GN=ZFP36L2 PE=1 SV=3	FALSE	Human	21	7	9	7	30.61	0.911	104.7	95.3	4.33	2.95	358.5	366.5	336.9	323.8	326.4	341.9	0.243415	318.6	358.7	336.9	286.2	309.4	321.3	4	4	4	4	4	4
High	Q8N4Q1	Mitochondrial intermembrane space import and assembly protein 40 OS=Homo sapiens OX=9606 GN=CHCHD4 PE=1 SV=1	FALSE	Human	30	5	14	5	42.53	0.807	110.7	89.3	44.22	11.81	1916.1	998.3	896.3	918.8	726.8	805.5	0.243462	1703.2	976.9	896.3	812	688.9	757	4	4	4	4	4	4
High	Q96RL7	Intermembrane lipid transfer protein VPS13A OS=Homo sapiens OX=9606 GN=VPS13A PE=1 SV=2	FALSE	Human	10	29	29	29	64.13	1.036	98.2	101.8	18.54	15.66	508.2	692.7	731.9	612.9	839.2	717.4	0.243518	451.7	677.8	731.9	541.7	795.5	674.2	12	12	12	12	12	12
High	Q7Z6E9	E3 ubiquitin-protein ligase RBBP6 OS=Homo sapiens OX=9606 GN=RBBP6 PE=1 SV=1	FALSE	Human	13	26	31	2	84.69	0.632	122.5	77.5	27.35	29.71	1876	1105.8	1343.7	582.2	1078.9	849.4	0.243548	1667.6	1082.1	1343.7	514.5	1022.6	798.2	13	13	13	13	13	13
High	A0JNW5	Bridge-like lipid transfer protein family member 3B OS=Homo sapiens OX=9606 GN=BLTP3B PE=1 SV=2	FALSE	Human	9	13	15	11	33.53	1.538	78.8	121.2	18.75	37.61	142.8	175.5	208.6	143.1	322.5	269.9	0.243827	126.9	171.7	208.6	126.5	305.7	253.6	3	3	3	3	3	3
High	Q9Y2S6	Translation machinery-associated protein 7 OS=Homo sapiens OX=9606 GN=TMA7 PE=1 SV=1	FALSE	Human	55	6	9	6	12.85	0.678	119.2	80.8	62.38	10.01	402.7	149.1	150.5	118.5	98.5	102	0.243981	358	145.9	150.5	104.7	93.4	95.9	2	2	2	2	2	2
High	A0A087WVF1	Arkadia (RNF111) N-terminal like PKA signaling regulator 2N OS=Homo sapiens OX=9606 GN=ARK2N PE=1 SV=1	FALSE	Human	24	6	9	6	28.58	0.709	117	83	50.69	7.14	1590	744.1	677.2	527.9	484.4	558.9	0.243986	1413.3	728.1	677.2	466.5	459.2	525.2	6	6	6	6	6	6
High	Q9NWU5	Large ribosomal subunit protein uL22m OS=Homo sapiens OX=9606 GN=MRPL22 PE=1 SV=1	FALSE	Human	49	10	19	10	51.8	1.145	93.2	106.8	15.55	5.16	272.9	371.5	347.1	418.5	377.4	397.5	0.244	242.5	363.6	347.1	369.8	357.7	373.5	6	6	6	6	6	6
High	Q9UMX5	Neudesin OS=Homo sapiens OX=9606 GN=NENF PE=1 SV=1	FALSE	Human	56	7	11	7	41	0.858	107.7	92.3	48.39	18.07	1832.2	852.5	841.5	904.4	634.5	731.2	0.244123	1628.6	834.2	841.5	799.3	601.5	687.2	7	7	7	7	7	7
High	E9PHM2	leucine--tRNA ligase OS=Homo sapiens OX=9606 GN=LARS2 PE=1 SV=1	FALSE	Human	22	21	28	21	66.92	1.191	91.3	108.7	19.45	4.2	1126	1455.9	1674.3	1760.5	1625.1	1733.8	0.244166	1000.9	1424.7	1674.3	1555.8	1540.4	1629.3	13	13	13	13	13	13
High	Q9Y2Z4	Tyrosine--tRNA ligase, mitochondrial OS=Homo sapiens OX=9606 GN=YARS2 PE=1 SV=2	FALSE	Human	26	11	12	11	29.3	1.489	80.4	119.6	20.95	47.52	168.5	229.1	258.3	196.1	534.3	341	0.244226	149.8	224.2	258.3	173.3	506.5	320.5	5	5	5	5	5	5
High	Q8N163	Cell cycle and apoptosis regulator protein 2 OS=Homo sapiens OX=9606 GN=CCAR2 PE=1 SV=2	FALSE	Human	52	42	94	42	286.76	1.104	95.1	104.9	10.54	16.76	4864.9	5714	5978.8	5005.3	7026.3	6305.9	0.24428	4324.3	5591.5	5978.8	4423.5	6660.1	5925.8	37	37	37	37	37	37
High	E9PC69	non-specific serine/threonine protein kinase OS=Homo sapiens OX=9606 GN=MARK2 PE=1 SV=3	FALSE	Human	15	12	15	10	43.48	0.659	120.5	79.5	27.56	31.62	1029.3	664.4	649	327.2	615.8	438.1	0.244345	914.9	650.2	649	289.2	583.7	411.7	8	8	8	8	8	8
High	Q99496	E3 ubiquitin-protein ligase RING2 OS=Homo sapiens OX=9606 GN=RNF2 PE=1 SV=1	FALSE	Human	19	5	6	5	22.65	0.777	112.5	87.5	16.89	36.52	241.1	315.3	337.1	151.6	328	245	0.244368	214.3	308.5	337.1	134	310.9	230.2	3	3	3	3	3	3
High	F8WE88	Unconventional myosin-Va OS=Homo sapiens OX=9606 GN=MYO5A PE=1 SV=2	FALSE	Human	12	24	24	19	63.29	0.905	105	95	12.84	7.07	358.5	413.1	464.4	343.9	396.3	373.9	0.244835	318.7	404.2	464.4	303.9	375.6	351.3	8	8	8	8	8	8
High	A0A2R8Y5V8	FRY microtubule binding protein OS=Homo sapiens OX=9606 GN=FRY PE=1 SV=1	FALSE	Human	11	30	32	26	98.89	1.019	99.1	100.9	18.36	6.06	431.2	592.3	615.2	595.2	603.5	664.2	0.245367	383.3	579.6	615.2	526.1	572.1	624.1	10	10	10	10	10	10
High	A0A1W2PQV2	Glycine cleavage system protein H (Fragment) OS=Homo sapiens OX=9606 GN=GCSH PE=1 SV=1	FALSE	Human	30	2	8	2	34.44	0.693	118.2	81.8	47.71	8.24	926.4	482.2	391.5	334	300.5	354.3	0.245428	823.5	471.9	391.5	295.2	284.9	332.9	3	3	3	3	3	3
High	P10124	Serglycin OS=Homo sapiens OX=9606 GN=SRGN PE=1 SV=3	FALSE	Human	32	4	18	4	63.17	0.749	114.3	85.7	51.19	3.89	2238.5	979	1003.5	752.1	760.5	707	0.245432	1989.8	958	1003.5	664.7	720.9	664.4	6	6	6	6	6	6
Medium	A0A5H1ZRP8	Dystrophin OS=Homo sapiens OX=9606 GN=DMD PE=1 SV=1	FALSE	Human	1	2	3	2	4.26	0.777	112.5	87.5	55.4	22.39	771.5	341.9	299.9	343.9	221.4	265.8	0.245596	685.8	334.5	299.9	303.9	209.9	249.7	1	1	1	1	1	1
High	P62310	U6 snRNA-associated Sm-like protein LSm3 OS=Homo sapiens OX=9606 GN=LSM3 PE=1 SV=2	FALSE	Human	22	3	7	3	16.97	0.828	109.4	90.6	37.52	13.14	251.5	136.9	138.1	114.3	97.8	127.5	0.245702	223.5	133.9	138.1	101	92.7	119.8	3	3	3	3	3	3
High	Q9UK59	Lariat debranching enzyme OS=Homo sapiens OX=9606 GN=DBR1 PE=1 SV=2	FALSE	Human	28	13	15	13	43.52	0.848	108.2	91.8	4.5	19.41	432.7	460.9	472.6	319.8	472.8	390.8	0.245746	384.6	451	472.6	282.6	448.1	367.2	7	7	7	7	7	7
High	E9PPY3	Ribosomal RNA-processing protein 8 OS=Homo sapiens OX=9606 GN=RRP8 PE=1 SV=1	FALSE	Human	7	2	2	2	4.29	0.709	117.1	82.9	19.87	22.38	56.7	38.9	43.6	24.6	38.6	30.9	0.245749	50.4	38.1	43.6	21.7	36.6	29	1	1	1	1	1	1
High	P33176	Kinesin-1 heavy chain OS=Homo sapiens OX=9606 GN=KIF5B PE=1 SV=1	FALSE	Human	57	49	78	40	259.89	1.437	82.1	117.9	24.36	34.69	2656.1	3580.5	4378.7	2667.2	5483.5	5144	0.245812	2360.9	3503.8	4378.7	2357.2	5197.8	4834	36	36	36	36	36	36
High	P38919	Eukaryotic initiation factor 4A-III OS=Homo sapiens OX=9606 GN=EIF4A3 PE=1 SV=4	FALSE	Human	36	20	49	16	144.5	1.49	80.3	119.7	31.04	39.76	817.9	1204	1558.7	947.8	2252.7	1793.9	0.246002	727	1178.2	1558.7	837.6	2135.3	1685.8	15	15	15	15	15	15
High	Q9H7Z7	Prostaglandin E synthase 2 OS=Homo sapiens OX=9606 GN=PTGES2 PE=1 SV=1	FALSE	Human	43	14	21	9	54.39	0.779	112.4	87.6	14.34	12.01	436.7	579.3	546.8	425.7	381.1	484.2	0.246073	388.2	566.9	546.8	376.2	361.2	455	8	8	8	8	8	8
High	P46926	Glucosamine-6-phosphate isomerase 1 OS=Homo sapiens OX=9606 GN=GNPDA1 PE=1 SV=1	FALSE	Human	57	14	30	9	87.37	0.891	105.8	94.2	36.11	15.53	2870.6	1692	1526.3	1715.3	1252.7	1506.9	0.246176	2551.6	1655.8	1526.3	1515.9	1187.4	1416	13	13	13	13	13	13
High	Q9UK45	U6 snRNA-associated Sm-like protein LSm7 OS=Homo sapiens OX=9606 GN=LSM7 PE=1 SV=1	FALSE	Human	60	6	16	3	53.35	0.963	101.9	98.1	28.75	13.81	920.2	556.8	598.5	619.1	470.2	576.1	0.246205	817.9	544.8	598.5	547.2	445.7	541.3	5	5	5	5	5	5
High	Q15398	Disks large-associated protein 5 OS=Homo sapiens OX=9606 GN=DLGAP5 PE=1 SV=2	FALSE	Human	25	19	21	18	61.24	0.823	109.7	90.3	18.45	13.06	805.2	636.1	565	422.5	543.5	523.4	0.246259	715.7	622.4	565	373.4	515.2	491.9	7	7	7	7	7	7
High	Q96BK5	PIN2/TERF1-interacting telomerase inhibitor 1 OS=Homo sapiens OX=9606 GN=PINX1 PE=1 SV=2	FALSE	Human	30	8	10	8	32.45	0.68	119.1	80.9	33.03	24.52	984.6	572.8	580.9	320.3	520	394.7	0.24627	875.2	560.5	580.9	283.1	492.9	371	6	6	6	6	6	6
High	Q96BY6	Dedicator of cytokinesis protein 10 OS=Homo sapiens OX=9606 GN=DOCK10 PE=1 SV=3	FALSE	Human	23	50	67	49	178.79	1.563	78	122	21.19	52.38	1855.4	2664.8	2822	1913.3	6198.4	4165.8	0.246378	1649.2	2607.7	2822	1690.9	5875.3	3914.7	36	36	36	36	36	36
High	G3V5N8	Zinc finger FYVE-type containing 1 OS=Homo sapiens OX=9606 GN=ZFYVE1 PE=1 SV=1	FALSE	Human	9	6	6	6	15.73	1.121	94.3	105.7	5.77	4.27	20.6	18.4	19.3	20.3	22.1	21.6	0.246403	18.3	18	19.3	18	20.9	20.3	1	1	1	1	1	1
High	Q13547	Histone deacetylase 1 OS=Homo sapiens OX=9606 GN=HDAC1 PE=1 SV=1	FALSE	Human	53	25	49	19	133.03	1.04	98	102	16.92	23.89	1474.3	2040.9	1973.7	1570.6	2554.7	2053.6	0.246675	1310.5	1997.1	1973.7	1388.1	2421.6	1929.8	16	16	16	16	16	16
High	H0YD36	DNA polymerase subunit gamma-1 (Fragment) OS=Homo sapiens OX=9606 GN=POLG PE=1 SV=2	FALSE	Human	6	6	6	6	17.98	1.24	89.3	110.7	6.82	16.59	434.1	454	495.7	421.6	562.9	578.5	0.246859	385.9	444.3	495.7	372.6	533.6	543.6	4	4	4	4	4	4
High	P31689	DnaJ homolog subfamily A member 1 OS=Homo sapiens OX=9606 GN=DNAJA1 PE=1 SV=2	FALSE	Human	42	18	37	17	121.45	1.38	84.1	115.9	8.42	25.26	1821	1933.2	2146.9	1781.7	2992.5	2666.9	0.246958	1618.6	1891.8	2146.9	1574.6	2836.5	2506.1	14	14	14	14	14	14
High	P43378	Tyrosine-protein phosphatase non-receptor type 9 OS=Homo sapiens OX=9606 GN=PTPN9 PE=1 SV=1	FALSE	Human	15	9	10	9	29.43	1.015	99.3	100.7	17.23	15.56	500	694.1	677	548.7	687.2	750	0.247029	444.4	679.3	677	484.9	651.4	704.8	7	7	7	7	7	7
High	O95067	G2/mitotic-specific cyclin-B2 OS=Homo sapiens OX=9606 GN=CCNB2 PE=1 SV=1	FALSE	Human	19	8	9	8	18.14	1.151	93	107	10.96	21.6	121.2	146.7	148.4	118.1	168.8	182	0.247106	107.8	143.5	148.4	104.4	160	171	3	3	3	3	3	3
High	Q9BVJ6	U3 small nucleolar RNA-associated protein 14 homolog A OS=Homo sapiens OX=9606 GN=UTP14A PE=1 SV=1	FALSE	Human	20	15	17	15	52.14	0.697	117.8	82.2	29.88	22.28	783.6	474.5	490.1	285	441.8	341.8	0.247205	696.5	464.4	490.1	251.9	418.8	321.2	5	5	5	5	5	5
High	P32121	Beta-arrestin-2 OS=Homo sapiens OX=9606 GN=ARRB2 PE=1 SV=2	FALSE	Human	31	11	15	10	51.25	1.197	91	109	28.32	32.82	334.5	532.8	601.6	367.4	734.8	637.6	0.247347	297.3	521.3	601.6	324.7	696.5	599.2	6	6	6	6	6	6
High	Q16698	2,4-dienoyl-CoA reductase [(3E)-enoyl-CoA-producing], mitochondrial OS=Homo sapiens OX=9606 GN=DECR1 PE=1 SV=1	FALSE	Human	51	14	32	14	94.72	1.256	88.7	111.3	31.44	52.16	712.9	1364.1	1258.5	791.7	2476.2	1580.1	0.247429	633.7	1334.9	1258.5	699.7	2347.1	1484.9	12	12	12	12	12	12
High	O75995	SAM and SH3 domain-containing protein 3 OS=Homo sapiens OX=9606 GN=SASH3 PE=1 SV=2	FALSE	Human	40	12	23	12	70.2	0.764	113.4	86.6	46.88	13.06	1896.1	923.9	871.8	705.7	596.3	775.8	0.247532	1685.4	904.1	871.8	623.7	565.2	729	9	9	9	9	9	9
High	Q16877	6-phosphofructo-2-kinase/fructose-2,6-bisphosphatase 4 OS=Homo sapiens OX=9606 GN=PFKFB4 PE=1 SV=6	FALSE	Human	12	5	5	3	11.91	1.115	94.6	105.4	13.98	5.71	22.8	23	17.8	25.4	23.5	26.3	0.247736	20.3	22.5	17.8	22.5	22.2	24.7	1	1	1	1	1	1
High	A0A2R8Y7V2	Nucleoside diphosphate kinase OS=Homo sapiens OX=9606 GN=NME6 PE=1 SV=1	FALSE	Human	24	3	5	3	13.92	0.848	108.2	91.8	12.39	7.8	55.9	50.7	43.5	37.7	42.9	43.7	0.247772	49.7	49.6	43.5	33.4	40.7	41	2	2	2	2	2	2
High	A0A0C4DGQ8	Dehydrogenase/reductase SDR family member 7B OS=Homo sapiens OX=9606 GN=DHRS7B PE=1 SV=1	FALSE	Human	26	7	7	7	20.28	1.032	98.4	101.6	23.45	11.75	271.8	420.6	425.6	353.9	433.9	440.2	0.247904	241.6	411.6	425.6	312.7	411.3	413.6	5	5	5	5	5	5
High	O14745	Na(+)/H(+) exchange regulatory cofactor NHE-RF1 OS=Homo sapiens OX=9606 GN=NHERF1 PE=1 SV=4	FALSE	Human	45	19	28	19	74.89	0.844	108.4	91.6	41.53	5.81	2665.3	1377.4	1361.6	1212.3	1079.8	1162.9	0.247916	2369.1	1347.9	1361.6	1071.4	1023.5	1092.8	9	9	9	9	9	9
High	Q15007	Pre-mRNA-splicing regulator WTAP OS=Homo sapiens OX=9606 GN=WTAP PE=1 SV=2	FALSE	Human	25	9	11	9	36.02	0.897	105.4	94.6	16.92	27.08	374.7	331.7	461	204.6	350.7	336.2	0.248009	333	324.6	461	180.9	332.4	316	5	5	5	5	5	5
High	P49593	Protein phosphatase 1F OS=Homo sapiens OX=9606 GN=PPM1F PE=1 SV=3	FALSE	Human	17	5	6	5	20.25	1.151	93	107	11.93	9.05	145.4	175.5	183.5	219.2	182.8	201.9	0.24817	129.3	171.7	183.5	193.7	173.2	189.8	4	4	4	4	4	4
High	Q12982	BCL2/adenovirus E1B 19 kDa protein-interacting protein 2 OS=Homo sapiens OX=9606 GN=BNIP2 PE=1 SV=1	FALSE	Human	17	8	10	8	26.03	0.914	104.5	95.5	9.59	13	291.6	263.9	240.8	267.2	205.6	241.2	0.248182	259.2	258.2	240.8	236.2	194.9	226.7	3	3	3	3	3	3
High	Q92615	La-related protein 4B OS=Homo sapiens OX=9606 GN=LARP4B PE=1 SV=3	FALSE	Human	28	21	33	2	97.74	0.882	106.3	93.7	18.42	8.09	2064.2	1556	1491.3	1191.9	1379.5	1372.2	0.249049	1834.8	1522.6	1491.3	1053.3	1307.6	1289.5	13	13	13	13	13	13
High	Q92688	Acidic leucine-rich nuclear phosphoprotein 32 family member B OS=Homo sapiens OX=9606 GN=ANP32B PE=1 SV=1	FALSE	Human	37	13	74	5	218.77	0.898	105.4	94.6	14	16.58	2197.6	1861.1	1669.4	2036.8	1472.3	1671.9	0.249268	1953.4	1821.2	1669.4	1800	1395.5	1571.1	5	5	5	5	5	5
High	Q9UPQ9	Trinucleotide repeat-containing gene 6B protein OS=Homo sapiens OX=9606 GN=TNRC6B PE=1 SV=4	FALSE	Human	8	9	9	9	34.37	0.796	111.3	88.7	29.26	11.92	968	596.5	606.3	419.1	532.8	482.8	0.249426	860.4	583.7	606.3	370.4	505.1	453.7	7	7	7	7	7	7
High	E9PKP7	Upstream binding transcription factor OS=Homo sapiens OX=9606 GN=UBTF PE=1 SV=1	FALSE	Human	17	13	14	10	40.41	0.598	125.1	74.9	12.26	52.47	689.5	570.3	553.6	192	577.1	341.1	0.249587	612.9	558.1	553.6	169.7	547	320.6	8	8	8	8	8	8
High	A0A1W2PR17	6-phosphofructo-2-kinase/fructose-2,6-biphosphatase 3 OS=Homo sapiens OX=9606 GN=PFKFB3 PE=1 SV=1	FALSE	Human	9	5	5	3	12.17	1.285	87.5	112.5	4.29	19.89	34.7	37.5	37.2	33.1	47.8	48.1	0.249686	30.8	36.7	37.2	29.3	45.3	45.2	1	1	1	1	1	1
High	B8ZZ77	Peptidyl-prolyl cis-trans isomerase OS=Homo sapiens OX=9606 GN=PPIL3 PE=1 SV=1	FALSE	Human	38	6	6	6	13.51	0.938	103.2	96.8	7.33	11.17	406.8	358.1	360.2	337.9	368.3	294.2	0.24969	361.6	350.4	360.2	298.6	349.1	276.5	3	3	3	3	3	3
High	A0A994J801	Phosphatidylinositol glycan anchor biosynthesis class S OS=Homo sapiens OX=9606 GN=PIGS PE=1 SV=1	FALSE	Human	25	13	20	13	58.14	0.876	106.6	93.4	19.76	10.81	427.3	574.9	637.7	438.6	503.7	544.8	0.249777	379.8	562.6	637.7	387.6	477.5	512	6	6	6	6	6	6
High	Q5W111	SPRY domain-containing protein 7 OS=Homo sapiens OX=9606 GN=SPRYD7 PE=1 SV=2	FALSE	Human	9	2	2	2	6.07	0.889	105.8	94.2	7.99	9.2	202.8	197.8	174.2	175.9	150	177.5	0.249792	180.3	193.5	174.2	155.5	142.2	166.8	2	2	2	2	2	2
High	P43304	Glycerol-3-phosphate dehydrogenase, mitochondrial OS=Homo sapiens OX=9606 GN=GPD2 PE=1 SV=3	FALSE	Human	36	28	38	28	112.64	0.757	113.8	86.2	12.79	14.28	1594	2060.2	1899.3	1651.1	1239.1	1438.1	0.250262	1416.9	2016.1	1899.3	1459.2	1174.5	1351.4	21	21	21	21	21	21
High	Q9GZT6	Coiled-coil domain-containing protein 90B, mitochondrial OS=Homo sapiens OX=9606 GN=CCDC90B PE=1 SV=2	FALSE	Human	33	10	12	6	27.88	1.289	87.4	112.6	11.52	10.92	201.7	253.7	223.5	302.8	244.3	288	0.250298	179.3	248.2	223.5	267.6	231.6	270.6	4	4	4	4	4	4
High	Q9UQN3	Charged multivesicular body protein 2b OS=Homo sapiens OX=9606 GN=CHMP2B PE=1 SV=1	FALSE	Human	37	10	17	10	37.63	0.921	104.1	95.9	29.34	7.73	648.1	390.9	414.7	390.5	337.2	381.7	0.250443	576.1	382.5	414.7	345.1	319.6	358.7	4	4	4	4	4	4
High	O95758	Polypyrimidine tract-binding protein 3 OS=Homo sapiens OX=9606 GN=PTBP3 PE=1 SV=2	FALSE	Human	18	9	14	4	40.57	1.391	83.7	116.3	51.17	46.48	10.1	24.4	32.7	17.8	49	33.9	0.250481	8.9	23.8	32.7	15.7	46.4	31.8	1	1	1	1	1	1
High	Q9HD15	Steroid receptor RNA activator 1 OS=Homo sapiens OX=9606 GN=SRA1 PE=1 SV=2	FALSE	Human	50	10	13	10	39.03	0.9	105.3	94.7	38.13	15.07	1528.6	862.5	796.1	859.2	633.8	775.9	0.250816	1358.7	844	796.1	759.4	600.8	729.1	9	9	9	9	9	9
High	P62861	Ubiquitin-like FUBI-ribosomal protein eS30 fusion protein OS=Homo sapiens OX=9606 GN=FAU PE=1 SV=2	FALSE	Human	27	3	4	3	10.83	0.684	118.8	81.2	46.63	13.62	491.9	227.1	240.5	140.5	184.9	164.5	0.251025	437.2	222.3	240.5	124.1	175.2	154.6	2	2	2	2	2	2
High	K7EJE1	NADH dehydrogenase [ubiquinone] 1 alpha subcomplex subunit 13 OS=Homo sapiens OX=9606 GN=NDUFA13 PE=1 SV=1	FALSE	Human	35	7	14	7	46.04	1.176	91.9	108.1	17.49	9.23	207.6	259.2	296.1	304.9	267.6	321.2	0.251085	184.5	253.6	296.1	269.5	253.7	301.9	5	5	5	5	5	5
High	Q10469	Alpha-1,6-mannosyl-glycoprotein 2-beta-N-acetylglucosaminyltransferase OS=Homo sapiens OX=9606 GN=MGAT2 PE=1 SV=1	FALSE	Human	22	9	9	9	30.57	1.151	93	107	29.96	3.41	134	227.7	248.4	262.1	250.6	268.1	0.251189	119.1	222.8	248.4	231.7	237.6	251.9	4	4	4	4	4	4
High	Q04637	Eukaryotic translation initiation factor 4 gamma 1 OS=Homo sapiens OX=9606 GN=EIF4G1 PE=1 SV=4	FALSE	Human	43	65	196	3	575.31	1.15	93	107	3.69	11.09	8433.4	9069.2	8861.9	10190.2	8782.3	10965.6	0.251307	7496.2	8874.8	8861.9	9005.8	8324.6	10304.6	56	56	56	56	56	56
High	Q9H967	WD repeat-containing protein 76 OS=Homo sapiens OX=9606 GN=WDR76 PE=1 SV=2	FALSE	Human	6	4	4	4	10.48	0.403	142.6	57.4	58.03	44.57	119.3	54.6	41.5	18	40.4	22	0.251509	106	53.4	41.5	15.9	38.3	20.7	1	1	1	1	1	1
High	Q86WR7	Proline and serine-rich protein 2 OS=Homo sapiens OX=9606 GN=PROSER2 PE=1 SV=2	FALSE	Human	14	5	5	5	16.36	0.76	113.6	86.4	45.78	2.63	319.7	149	159.1	120.9	117.9	124.3	0.251612	284.2	145.8	159.1	106.9	111.8	116.8	3	3	3	3	3	3
High	P23193	Transcription elongation factor A protein 1 OS=Homo sapiens OX=9606 GN=TCEA1 PE=1 SV=2	FALSE	Human	59	24	70	23	226.72	0.943	102.9	97.1	28.43	14.68	4322.9	2654	2793.2	3227.9	2448.9	2634.7	0.25162	3842.5	2597.1	2793.2	2852.7	2321.3	2475.9	22	22	22	22	22	22
High	H3BUV4	CLN6 transmembrane ER protein OS=Homo sapiens OX=9606 GN=CLN6 PE=1 SV=1	FALSE	Human	13	2	3	2	9.89	1.208	90.6	109.4	15.78	6.08	37.9	51.7	43.1	57.1	51	52.1	0.251653	33.7	50.6	43.1	50.5	48.4	49	1	1	1	1	1	1
High	Q15424	Scaffold attachment factor B1 OS=Homo sapiens OX=9606 GN=SAFB PE=1 SV=4	FALSE	Human	25	22	40	14	107.83	0.534	130.3	69.7	36.2	32.16	3608.1	1669.3	3213.9	1080.5	1717.6	2128.8	0.251969	3207.1	1633.6	3213.9	954.9	1628.1	2000.5	11	11	11	11	11	11
High	Q9NP61	ADP-ribosylation factor GTPase-activating protein 3 OS=Homo sapiens OX=9606 GN=ARFGAP3 PE=1 SV=1	FALSE	Human	40	23	28	22	81.85	0.937	103.3	96.7	24.8	8.05	1192.1	817.7	773.2	768	664.9	766.2	0.252253	1059.6	800.1	773.2	678.7	630.3	720	12	12	12	12	12	12
High	Q99653	Calcineurin B homologous protein 1 OS=Homo sapiens OX=9606 GN=CHP1 PE=1 SV=3	FALSE	Human	58	11	14	11	38.52	0.822	109.8	90.2	20.94	4.66	688.6	459.6	530.9	423.8	436.4	464	0.252467	612.1	449.8	530.9	374.5	413.7	436	6	6	6	6	6	6
High	P36543	V-type proton ATPase subunit E 1 OS=Homo sapiens OX=9606 GN=ATP6V1E1 PE=1 SV=1	FALSE	Human	43	12	26	12	71.38	0.916	104.4	95.6	7.4	12.21	1071.6	1003.6	923.8	991.9	776.8	919	0.252512	952.6	982.1	923.8	876.6	736.3	863.6	9	9	9	9	9	9
High	Q6PCB5	Lysine-specific demethylase RSBN1L OS=Homo sapiens OX=9606 GN=RSBN1L PE=1 SV=2	FALSE	Human	14	12	15	11	39.81	0.645	121.6	78.4	41.64	22.05	1545.5	811.3	775.1	460	698.7	523.3	0.252587	1373.7	793.9	775.1	406.5	662.3	491.8	6	6	6	6	6	6
High	Q9UBV8	Peflin OS=Homo sapiens OX=9606 GN=PEF1 PE=1 SV=1	FALSE	Human	21	7	9	7	22.76	0.903	105.1	94.9	10.07	12.91	153	179.8	150.5	142.9	111.5	138.1	0.252668	136	175.9	150.5	126.3	105.7	129.8	4	4	4	4	4	4
High	O15228	Dihydroxyacetone phosphate acyltransferase OS=Homo sapiens OX=9606 GN=GNPAT PE=1 SV=1	FALSE	Human	36	23	35	18	114.54	1.027	98.7	101.3	24.12	6.32	1091.2	1687.5	1751.6	1720.1	1733.3	1922.5	0.252722	969.9	1651.3	1751.6	1520.2	1643	1806.7	15	15	15	15	15	15
High	Q9H269	Vacuolar protein sorting-associated protein 16 homolog OS=Homo sapiens OX=9606 GN=VPS16 PE=1 SV=2	FALSE	Human	10	8	10	8	30.77	1.522	79.3	120.7	30.07	58.98	171.1	281.6	320.5	235.9	803.5	428.6	0.252857	152.1	275.5	320.5	208.5	761.6	402.7	4	4	4	4	4	4
High	Q6P444	Mitochondrial fission regulator 2 OS=Homo sapiens OX=9606 GN=MTFR2 PE=1 SV=2	FALSE	Human	24	10	10	10	24.25	1.24	89.3	110.7	7.48	14.4	182.8	159.3	163.4	176.5	202.6	235.4	0.25307	162.5	155.8	163.4	156	192.1	221.2	4	4	4	4	4	4
High	Q9NRH2	SNF-related serine/threonine-protein kinase OS=Homo sapiens OX=9606 GN=SNRK PE=1 SV=2	FALSE	Human	5	4	4	4	9.25	1.113	94.6	105.4	11.41	20.4	59.8	74.9	70.7	58.7	88.9	78.7	0.253395	53.1	73.3	70.7	51.9	84.3	73.9	1	1	1	1	1	1
High	A0A8I5KZ24	Arginyl-tRNA--protein transferase 1 OS=Homo sapiens OX=9606 GN=ATE1 PE=1 SV=1	FALSE	Human	27	11	14	2	47.88	0.972	101.4	98.6	18.49	18.5	1387.8	1050.4	997.6	1247.7	863.5	1021.1	0.253593	1233.6	1027.9	997.6	1102.7	818.5	959.6	9	9	9	9	9	9
High	Q5THK1	Protein PRR14L OS=Homo sapiens OX=9606 GN=PRR14L PE=1 SV=1	FALSE	Human	9	18	20	18	54.17	0.856	107.7	92.3	21.82	4.99	566.6	409.2	384.1	350.4	378	344.5	0.253606	503.7	400.5	384.1	309.7	358.3	323.8	6	6	6	6	6	6
High	P63173	Large ribosomal subunit protein eL38 OS=Homo sapiens OX=9606 GN=RPL38 PE=1 SV=2	FALSE	Human	46	4	12	4	31.73	0.684	118.8	81.2	58.4	3.5	1431.9	596.6	538.8	425.5	397.1	408	0.25384	1272.8	583.8	538.8	376.1	376.4	383.4	2	2	2	2	2	2
High	Q13643	Four and a half LIM domains protein 3 OS=Homo sapiens OX=9606 GN=FHL3 PE=1 SV=4	FALSE	Human	23	6	6	6	12.7	0.818	110	90	36.31	3.41	61.8	35.1	33.8	28.7	30	28.1	0.253929	54.9	34.3	33.8	25.3	28.5	26.4	1	1	1	1	1	1
High	G5EA36	Cell division cycle protein 27 homolog OS=Homo sapiens OX=9606 GN=CDC27 PE=1 SV=1	FALSE	Human	17	11	15	11	44.76	1.509	79.7	120.3	28.97	46.66	108.3	167.5	198.4	95.9	252.8	271.6	0.254089	96.2	164	198.4	84.7	239.7	255.3	3	3	3	3	3	3
High	Q96Q89	Kinesin-like protein KIF20B OS=Homo sapiens OX=9606 GN=KIF20B PE=1 SV=3	FALSE	Human	8	17	17	17	42.78	0.769	113.1	86.9	17.46	18.85	250.9	180.1	198.9	121.3	178	153	0.254296	223	176.3	198.9	107.2	168.7	143.8	3	3	3	3	3	3
High	Q9Y2H0	Disks large-associated protein 4 OS=Homo sapiens OX=9606 GN=DLGAP4 PE=1 SV=3	FALSE	Human	11	10	14	10	41.76	0.955	102.3	97.7	33.69	17.06	605.5	354.9	347.4	413.2	295.4	339	0.254347	538.2	347.3	347.4	365.2	280	318.5	4	4	4	4	4	4
High	P09661	U2 small nuclear ribonucleoprotein A' OS=Homo sapiens OX=9606 GN=SNRPA1 PE=1 SV=2	FALSE	Human	40	14	22	14	55.34	1.468	81	119	15.86	32.8	857.6	834	1100.7	785.7	1259	1570.8	0.254821	762.3	816.2	1100.7	694.3	1193.3	1476.2	7	7	7	7	7	7
High	V9GYY5	Nucleolar protein 12 (Fragment) OS=Homo sapiens OX=9606 PE=3 SV=1	FALSE	Human	20	5	9	4	22.35	0.682	118.9	81.1	10.59	28.96	58	48.1	49	29.6	50.2	33.4	0.254985	51.5	47.1	49	26.2	47.5	31.4	1	1	1	1	1	1
High	A0AAQ5BH40	Desmoplakin OS=Homo sapiens OX=9606 GN=DSP PE=1 SV=1	FALSE	Human	11	39	46	38	104.86	0.361	147	53	62.83	20.14	2840.2	603.4	1926.4	597.5	695.1	885	0.255117	2524.5	590.5	1926.4	528	658.9	831.6	19	19	19	19	19	19
High	Q14684	Ribosomal RNA processing protein 1 homolog B OS=Homo sapiens OX=9606 GN=RRP1B PE=1 SV=3	FALSE	Human	25	17	24	17	61.26	0.77	113	87	19.03	31.88	846.3	586.9	664.9	288.8	512	559.6	0.255764	752.2	574.3	664.9	255.2	485.3	525.9	9	9	9	9	9	9
High	P42331	Rho GTPase-activating protein 25 OS=Homo sapiens OX=9606 GN=ARHGAP25 PE=1 SV=2	FALSE	Human	54	34	50	34	142.26	0.948	102.7	97.3	3.54	9.76	2182.7	2128.6	2034.7	2018	1703.4	2036.9	0.255884	1940.1	2082.9	2034.7	1783.5	1614.6	1914.1	23	23	23	23	23	23
High	A0AA34QVX7	RPTOR independent companion of MTOR complex 2 OS=Homo sapiens OX=9606 GN=RICTOR PE=1 SV=1	FALSE	Human	2	4	4	4	7.01	1.149	93.1	106.9	8.34	12.87	159.3	136.4	140.8	161.8	200	160.6	0.255984	141.6	133.5	140.8	143	189.5	150.9	1	1	1	1	1	1
High	Q562F6	Shugoshin 2 OS=Homo sapiens OX=9606 GN=SGO2 PE=1 SV=2	FALSE	Human	7	8	9	8	23.04	0.728	115.8	84.2	24.75	21.76	252.4	164.5	172.4	103.2	159	125.4	0.256017	224.3	161	172.4	91.2	150.8	117.9	4	4	4	4	4	4
High	Q9BV19	Uncharacterized protein C1orf50 OS=Homo sapiens OX=9606 GN=C1orf50 PE=1 SV=2	FALSE	Human	15	3	3	3	7.87	0.957	102.2	97.8	35.47	18.75	281.3	163	154.7	179	122.2	155.9	0.256182	250	159.5	154.7	158.2	115.8	146.5	2	2	2	2	2	2
High	D3YTI2	acid phosphatase OS=Homo sapiens OX=9606 GN=ACP1 PE=1 SV=1	FALSE	Human	62	5	8	3	27.22	0.966	101.7	98.3	28.84	16.07	174.1	107.4	110.3	130	106.6	95.1	0.256235	154.7	105.1	110.3	114.9	101.1	89.4	1	1	1	1	1	1
High	Q9HCM1	Retroelement silencing factor 1 OS=Homo sapiens OX=9606 GN=RESF1 PE=1 SV=3	FALSE	Human	3	6	7	6	16.7	0.899	105.3	94.7	10	22.49	194.7	164.6	164.2	97.5	148.1	149.5	0.256305	173	161.1	164.2	86.2	140.4	140.5	2	2	2	2	2	2
High	Q15691	Microtubule-associated protein RP/EB family member 1 OS=Homo sapiens OX=9606 GN=MAPRE1 PE=1 SV=3	FALSE	Human	51	15	32	11	114.14	1.046	97.7	102.3	2.65	9.4	2616.8	2722.9	2753	2636.8	2848.8	3175.7	0.256448	2326	2664.6	2753	2330.3	2700.3	2984.3	10	10	10	10	10	10
High	A0A8Q3WK80	Methionine adenosyltransferase 2 subunit beta OS=Homo sapiens OX=9606 GN=MAT2B PE=1 SV=1	FALSE	Human	59	20	47	8	129.93	0.906	104.9	95.1	5.37	12.92	1944.8	2140.3	1962.3	1902.9	1471.7	1778.3	0.256623	1728.6	2094.4	1962.3	1681.7	1395	1671.1	15	15	15	15	15	15
High	Q8IX19	Mast cell-expressed membrane protein 1 OS=Homo sapiens OX=9606 GN=MCEMP1 PE=1 SV=1	FALSE	Human	16	2	2	2	7.94	1.245	89.1	110.9	9.1	19.61	92.7	111.3	103.8	129.2	105	156	0.256732	82.4	108.9	103.8	114.2	99.5	146.6	1	1	1	1	1	1
High	Q9UMY1	U3 small nucleolar RNA-associated protein NOL7 OS=Homo sapiens OX=9606 GN=NOL7 PE=1 SV=2	FALSE	Human	19	7	8	7	17.4	0.725	115.9	84.1	42.18	7.65	659.1	320.2	351.8	255.2	253.5	289.5	0.256986	585.8	313.4	351.8	225.5	240.3	272.1	3	3	3	3	3	3
High	Q9Y6G9	Cytoplasmic dynein 1 light intermediate chain 1 OS=Homo sapiens OX=9606 GN=DYNC1LI1 PE=1 SV=3	FALSE	Human	52	25	41	25	114.58	1.001	100	100	23.65	15.69	2097.8	3075.4	3393.6	2610.8	3078.3	3580.2	0.257015	1864.7	3009.5	3393.6	2307.3	2917.9	3364.4	21	21	21	21	21	21
High	A0A2R8YFT6	Retinitis pigmentosa GTPase regulator OS=Homo sapiens OX=9606 GN=RPGR PE=1 SV=1	FALSE	Human	2	2	2	2	4.96	0.884	106.2	93.8	2.68	11.74	89.9	93.6	94.6	82.8	75.1	94.7	0.25704	79.9	91.6	94.6	73.1	71.2	89	1	1	1	1	1	1
High	Q9NV70	Exocyst complex component 1 OS=Homo sapiens OX=9606 GN=EXOC1 PE=1 SV=4	FALSE	Human	16	13	15	13	42.77	1.45	81.6	118.4	20.98	40.81	262.1	354.7	402.3	257.2	629.4	514.3	0.257041	233	347.1	402.3	227.3	596.6	483.3	7	7	7	7	7	7
High	P52597	Heterogeneous nuclear ribonucleoprotein F OS=Homo sapiens OX=9606 GN=HNRNPF PE=1 SV=3	FALSE	Human	42	15	54	13	193.68	0.737	115.2	84.8	26.12	22.92	3360.7	2091.4	2319.6	1235.7	1978.8	1709.1	0.257235	2987.2	2046.6	2319.6	1092	1875.7	1606.1	12	12	12	12	12	12
High	A0A1B0GV70	TEPSIN adaptor related protein complex 4 accessory protein OS=Homo sapiens OX=9606 GN=TEPSIN PE=1 SV=1	FALSE	Human	6	2	4	2	14.79	1.072	96.5	103.5	3.31	9.6	66.5	67.9	70.9	65.8	72.8	79.8	0.257322	59.1	66.4	70.9	58.2	69	75	2	2	2	2	2	2
High	Q9Y3B9	RRP15-like protein OS=Homo sapiens OX=9606 GN=RRP15 PE=1 SV=2	FALSE	Human	21	7	9	7	22.64	0.761	113.6	86.4	35	8.68	607.1	360.3	331.4	253.6	274.2	301.4	0.257336	539.7	352.6	331.4	224.1	260	283.2	4	4	4	4	4	4
High	F8VSI7	Bax inhibitor 1 (Fragment) OS=Homo sapiens OX=9606 GN=TMBIM6 PE=1 SV=1	FALSE	Human	7	2	2	2	6.29	1.229	89.7	110.3	21.89	12.96	181.6	277.2	269.7	364.7	280.9	331.5	0.257416	161.4	271.3	269.7	322.3	266.2	311.5	2	2	2	2	2	2
High	Q9NZ63	Splicing factor C9orf78 OS=Homo sapiens OX=9606 GN=C9orf78 PE=1 SV=1	FALSE	Human	38	13	26	13	83.28	0.861	107.5	92.5	46.36	10.41	3590.1	1690.5	1734.9	1494	1244.5	1504.9	0.257435	3191.2	1654.3	1734.9	1320.4	1179.7	1414.2	11	11	11	11	11	11
High	A2ABF8	Euchromatic histone lysine methyltransferase 2 OS=Homo sapiens OX=9606 GN=EHMT2 PE=1 SV=1	FALSE	Human	5	7	7	6	18.47	0.727	115.8	84.2	26.64	22.13	372.6	262.2	225.8	142.4	224.2	190.6	0.257623	331.2	256.5	225.8	125.8	212.5	179.1	4	4	4	4	4	4
High	Q9P253	Vacuolar protein sorting-associated protein 18 homolog OS=Homo sapiens OX=9606 GN=VPS18 PE=1 SV=2	FALSE	Human	13	14	16	14	45.51	1.584	77.4	122.6	27.25	51.07	30.8	41.5	53.7	43.4	119	65.7	0.257862	27.4	40.6	53.7	38.4	112.8	61.7	1	1	1	1	1	1
High	Q5T4S7	E3 ubiquitin-protein ligase UBR4 OS=Homo sapiens OX=9606 GN=UBR4 PE=1 SV=1	FALSE	Human	24	114	155	114	480.08	1.052	97.5	102.5	20.79	4.44	4883.1	6993	7346.6	7356	7257.9	7877.4	0.257931	4340.5	6843.1	7346.6	6501	6879.7	7402.5	72	72	72	72	72	72
High	A0A8Q3WKA3	Mitochondrial carrier 1 OS=Homo sapiens OX=9606 GN=MTCH1 PE=1 SV=1	FALSE	Human	21	6	7	6	17.81	1.289	87.4	112.6	11.37	33.46	421.8	475	530	406.6	612.5	816	0.258004	375	464.8	530	359.4	580.6	766.8	4	4	4	4	4	4
High	O60942	mRNA-capping enzyme OS=Homo sapiens OX=9606 GN=RNGTT PE=1 SV=1	FALSE	Human	18	11	14	11	38.66	1.706	73.9	126.1	27.6	51.37	520.7	745.6	922.4	527.1	1720.1	1272.1	0.258018	462.8	729.6	922.4	465.8	1630.4	1195.4	4	4	4	4	4	4
High	A0A8I5KRK1	RAB3 GTPase activating non-catalytic protein subunit 2 OS=Homo sapiens OX=9606 GN=RAB3GAP2 PE=1 SV=1	FALSE	Human	27	34	56	34	171.84	1.017	99.2	100.8	22.01	5.21	2173.2	3276.3	3291.3	3286.7	3331.4	3614.3	0.258061	1931.7	3206.1	3291.3	2904.7	3157.8	3396.5	31	31	31	31	31	31
High	P51948	CDK-activating kinase assembly factor MAT1 OS=Homo sapiens OX=9606 GN=MNAT1 PE=1 SV=1	FALSE	Human	12	3	3	3	10.6	1.296	87.1	112.9	3.24	19.14	173.5	169.7	180.8	166.6	244.8	224.8	0.258089	154.2	166.1	180.8	147.3	232	211.3	3	3	3	3	3	3
High	Q9P258	Protein RCC2 OS=Homo sapiens OX=9606 GN=RCC2 PE=1 SV=2	FALSE	Human	57	27	60	27	170.58	1.664	75.1	124.9	28.05	43.9	1884.7	2528.4	3329.6	1943.7	5171.1	4206.7	0.25811	1675.2	2474.2	3329.6	1717.8	4901.6	3953.1	23	23	23	23	23	23
High	P80303	Nucleobindin-2 OS=Homo sapiens OX=9606 GN=NUCB2 PE=1 SV=3	FALSE	Human	59	26	77	25	224.78	0.889	105.9	94.1	46.9	20.98	7906.3	3836.2	3648	4376.6	2905.7	3408.9	0.258322	7027.7	3754	3648	3867.9	2754.3	3203.4	23	23	23	23	23	23
High	Q9BYN0	Sulfiredoxin-1 OS=Homo sapiens OX=9606 GN=SRXN1 PE=1 SV=2	FALSE	Human	20	2	3	2	11.72	0.936	103.3	96.7	19.48	5.22	96.9	71.1	69.4	66.5	61.7	68.3	0.258346	86.1	69.6	69.4	58.8	58.5	64.2	2	2	2	2	2	2
High	Q9NWS0	PIH1 domain-containing protein 1 OS=Homo sapiens OX=9606 GN=PIH1D1 PE=1 SV=1	FALSE	Human	28	6	7	6	24.55	1.463	81.2	118.8	11.57	30.99	277.5	276.3	336.4	301	561.5	406	0.258387	246.7	270.4	336.4	266	532.2	381.6	6	6	6	6	6	6
High	P12270	Nucleoprotein TPR OS=Homo sapiens OX=9606 GN=TPR PE=1 SV=3	FALSE	Human	43	100	152	96	509.01	1.838	70.5	129.5	32.02	40.88	5406.2	6690	9973.4	5359.4	12755.8	12299.3	0.258393	4805.4	6546.7	9973.4	4736.5	12091	11558	79	79	79	79	79	79
High	Q7Z333	Probable helicase senataxin OS=Homo sapiens OX=9606 GN=SETX PE=1 SV=4	FALSE	Human	9	25	28	24	75.92	0.808	110.6	89.4	16.43	16.05	1230.1	927.3	944.9	662.2	910.8	763.1	0.25842	1093.4	907.4	944.9	585.3	863.4	717.1	12	12	12	12	12	12
High	Q6PJT7	Zinc finger CCCH domain-containing protein 14 OS=Homo sapiens OX=9606 GN=ZC3H14 PE=1 SV=1	FALSE	Human	24	15	18	15	50.62	0.863	107.3	92.7	7.03	20.61	1235	1072.7	1157.2	706.7	999	1063.8	0.258604	1097.8	1049.7	1157.2	624.5	946.9	999.7	9	9	9	9	9	9
High	A0A087X295	tRNA (34-2'-O)-methyltransferase regulator WDR6 OS=Homo sapiens OX=9606 GN=WDR6 PE=1 SV=1	FALSE	Human	11	11	12	11	31.93	1.103	95.1	104.9	23.05	27.78	240.1	354.7	381.1	272.2	484.2	391.3	0.258726	213.4	347.1	381.1	240.6	459	367.7	6	6	6	6	6	6
High	Q86TI0	TBC1 domain family member 1 OS=Homo sapiens OX=9606 GN=TBC1D1 PE=1 SV=2	FALSE	Human	12	14	15	13	34.69	1.162	92.5	107.5	13.41	33.27	132.8	169.3	169.3	140.4	275.7	196.7	0.258745	118	165.7	169.3	124.1	261.3	184.9	3	3	3	3	3	3
High	A0A7P0TBC5	Anoctamin OS=Homo sapiens OX=9606 GN=ANO6 PE=1 SV=1	FALSE	Human	10	10	10	10	19.79	1.33	85.8	114.2	10.49	20.3	201.8	247.9	236.3	361.3	238.7	314.2	0.258762	179.4	242.6	236.3	319.3	226.3	295.3	4	4	4	4	4	4
High	H0YDB2	Stromal interaction molecule 1 OS=Homo sapiens OX=9606 GN=STIM1 PE=1 SV=2	FALSE	Human	17	13	20	13	55.44	1.73	73.3	126.7	13.87	47.72	270.5	304.9	356.1	269.8	767.6	527.4	0.258934	240.4	298.4	356.1	238.5	727.6	495.7	7	7	7	7	7	7
High	O43516	WAS/WASL-interacting protein family member 1 OS=Homo sapiens OX=9606 GN=WIPF1 PE=1 SV=3	FALSE	Human	37	15	25	15	53.93	0.86	107.5	92.5	44.21	11.32	1329.7	667	644.6	652.9	521.9	573.8	0.259259	1181.9	652.7	644.6	577	494.7	539.2	11	11	11	11	11	11
High	Q9Y316	Protein MEMO1 OS=Homo sapiens OX=9606 GN=MEMO1 PE=1 SV=1	FALSE	Human	17	5	6	5	17.1	1.366	84.5	115.5	21.43	12.3	297.1	212.7	205.1	290.6	278.2	348.6	0.259459	264.1	208.2	205.1	256.8	263.7	327.6	3	3	3	3	3	3
High	Q9Y512	Sorting and assembly machinery component 50 homolog OS=Homo sapiens OX=9606 GN=SAMM50 PE=1 SV=3	FALSE	Human	46	16	29	16	103.76	1.486	80.4	119.6	23.35	54.57	914.2	1251.9	1477.8	874.9	1860.4	2938.4	0.259587	812.6	1225.1	1477.8	773.2	1763.4	2761.2	11	11	11	11	11	11
High	Q96BR5	Cytochrome c oxidase assembly factor 7 OS=Homo sapiens OX=9606 GN=COA7 PE=1 SV=2	FALSE	Human	32	8	11	8	28.28	0.948	102.7	97.3	25.29	12.78	631.4	431.5	405	470.4	364.8	409.2	0.259766	561.2	422.3	405	415.7	345.8	384.5	6	6	6	6	6	6
High	O14880	Glutathione S-transferase 3, mitochondrial OS=Homo sapiens OX=9606 GN=MGST3 PE=1 SV=1	FALSE	Human	28	5	6	5	17.86	1.859	70	130	12.79	63.5	178.3	201.5	230.2	178.2	374.5	704.9	0.259974	158.5	197.2	230.2	157.5	355	662.4	3	3	3	3	3	3
High	P32322	Pyrroline-5-carboxylate reductase 1, mitochondrial OS=Homo sapiens OX=9606 GN=PYCR1 PE=1 SV=2	FALSE	Human	18	4	6	3	21.61	1.189	91.3	108.7	16.07	2.33	158.8	184.2	218.7	223.8	219	213.6	0.260205	141.1	180.2	218.7	197.8	207.6	200.8	3	3	3	3	3	3
High	Q9H0W9	Ester hydrolase C11orf54 OS=Homo sapiens OX=9606 GN=C11orf54 PE=1 SV=1	FALSE	Human	30	7	10	7	32.95	1.159	92.6	107.4	8.58	22.44	227.7	228.3	195.7	338.1	216.6	264	0.260293	202.4	223.4	195.7	298.8	205.3	248.1	4	4	4	4	4	4
High	P16070	CD44 antigen OS=Homo sapiens OX=9606 GN=CD44 PE=1 SV=3	FALSE	Human	12	10	32	10	77.53	0.826	109.6	90.4	4.83	18.46	1471.5	1604.6	1484.6	1498.2	1037.9	1225.6	0.260321	1308	1570.2	1484.6	1324.1	983.8	1151.7	7	7	7	7	7	7
High	P49247	Ribose-5-phosphate isomerase OS=Homo sapiens OX=9606 GN=RPIA PE=1 SV=3	FALSE	Human	38	10	21	10	64.39	0.736	115.2	84.8	26.12	19.69	1558.4	1077.8	968.4	626.8	793.5	935.8	0.260362	1385.2	1054.7	968.4	553.9	752.1	879.4	10	10	10	10	10	10
High	Q99856	AT-rich interactive domain-containing protein 3A OS=Homo sapiens OX=9606 GN=ARID3A PE=1 SV=2	FALSE	Human	25	14	27	14	68.2	0.935	103.3	96.7	11.72	24.33	595.7	753.6	672.8	423.7	629.4	695.7	0.260547	529.5	737.5	672.8	374.5	596.6	653.8	8	8	8	8	8	8
High	Q86YQ8	Copine-8 OS=Homo sapiens OX=9606 GN=CPNE8 PE=1 SV=2	FALSE	Human	26	13	16	12	36.09	1.105	95	105	9.71	16.66	257	311.4	295.5	266.4	326.4	373.5	0.260839	228.5	304.8	295.5	235.4	309.4	351	4	4	4	4	4	4
High	Q9Y530	ADP-ribose glycohydrolase OARD1 OS=Homo sapiens OX=9606 GN=OARD1 PE=1 SV=2	FALSE	Human	52	10	14	10	39.84	1.174	92	108	12.24	9.04	876	1120.5	1027.4	1331.9	1112.6	1206.2	0.261119	778.7	1096.5	1027.4	1177.1	1054.6	1133.5	9	9	9	9	9	9
High	Q9H6S1	5-azacytidine-induced protein 2 OS=Homo sapiens OX=9606 GN=AZI2 PE=1 SV=1	FALSE	Human	14	5	5	4	8.26	0.589	125.8	74.2	37.05	41.09	43.7	31.2	20.2	18.4	29.8	13.3	0.261312	38.8	30.5	20.2	16.2	28.2	12.5	1	1	1	1	1	1
High	O00161	Synaptosomal-associated protein 23 OS=Homo sapiens OX=9606 GN=SNAP23 PE=1 SV=1	FALSE	Human	53	10	21	4	73.39	0.902	105.2	94.8	48.07	18.66	3041.9	1439.8	1387.5	1498.4	1024.9	1298.2	0.261462	2703.8	1409	1387.5	1324.3	971.5	1219.9	9	9	9	9	9	9
High	Q15185	Prostaglandin E synthase 3 OS=Homo sapiens OX=9606 GN=PTGES3 PE=1 SV=1	FALSE	Human	48	9	52	9	132.11	0.98	101	99	30.11	16.78	3506.4	2187	2114.2	2472	1759.6	2144	0.261564	3116.7	2140.1	2114.2	2184.6	1667.9	2014.7	9	9	9	9	9	9
High	Q8TEB1	DDB1- and CUL4-associated factor 11 OS=Homo sapiens OX=9606 GN=DCAF11 PE=1 SV=1	FALSE	Human	10	6	6	6	16.21	0.964	101.8	98.2	4.16	4.08	160.6	172.2	160	154.8	145.5	157.4	0.261645	142.8	168.5	160	136.8	138	147.9	3	3	3	3	3	3
High	O75477	Erlin-1 OS=Homo sapiens OX=9606 GN=ERLIN1 PE=1 SV=2	FALSE	Human	46	15	33	12	100.88	1.15	93	107	19.09	7.12	818	1177	1151.1	1346.7	1323.7	1178.2	0.261686	727.1	1151.8	1151.1	1190.1	1254.7	1107.2	10	10	10	10	10	10
High	P50548	ETS domain-containing transcription factor ERF OS=Homo sapiens OX=9606 GN=ERF PE=1 SV=2	FALSE	Human	16	6	8	6	24.03	0.803	110.9	89.1	23.27	19.13	215.2	153.4	141.5	90.9	133.3	123.2	0.261736	191.3	150.1	141.5	80.3	126.3	115.7	4	4	4	4	4	4
High	O60870	DNA/RNA-binding protein KIN17 OS=Homo sapiens OX=9606 GN=KIN PE=1 SV=2	FALSE	Human	32	13	19	13	67.05	0.768	113.1	86.9	15.21	31.61	1763.7	1361.8	1375.7	678.6	1318.8	1056.7	0.261833	1567.7	1332.6	1375.7	599.8	1250.1	993	12	12	12	12	12	12
High	Q9BWS9	Chitinase domain-containing protein 1 OS=Homo sapiens OX=9606 GN=CHID1 PE=1 SV=1	FALSE	Human	24	10	14	10	41.03	1.433	82.2	117.8	29.14	50.37	223.8	352.5	411.4	268.1	793.3	505.1	0.262025	198.9	345	411.4	236.9	752	474.7	4	4	4	4	4	4
High	Q9Y3A6	Transmembrane emp24 domain-containing protein 5 OS=Homo sapiens OX=9606 GN=TMED5 PE=1 SV=1	FALSE	Human	24	6	20	6	55.78	1.257	88.6	111.4	19.53	19.56	389.6	554	565	850.9	574.8	696.5	0.26215	346.3	542.1	565	752	544.9	654.5	5	5	5	5	5	5
High	Q13185	Chromobox protein homolog 3 OS=Homo sapiens OX=9606 GN=CBX3 PE=1 SV=4	FALSE	Human	54	11	45	8	141.63	0.743	114.8	85.2	48.49	8.63	6668.6	3453.6	2766.3	2896.8	2565.3	2459.9	0.262324	5927.6	3379.5	2766.3	2560.1	2431.6	2311.6	10	10	10	10	10	10
High	P53634	Dipeptidyl peptidase 1 OS=Homo sapiens OX=9606 GN=CTSC PE=1 SV=2	FALSE	Human	24	12	35	12	127.34	0.898	105.4	94.6	9.52	17.61	2762.7	2488.4	2286	2600.1	1819.2	2235.6	0.262376	2455.7	2435.1	2286	2297.8	1724.4	2100.9	11	11	11	11	11	11
High	P46109	Crk-like protein OS=Homo sapiens OX=9606 GN=CRKL PE=1 SV=1	FALSE	Human	50	11	26	11	95.72	0.894	105.6	94.4	39.04	8.26	1631.7	879.7	863	833.5	706.7	786.8	0.262792	1450.3	860.8	863	736.6	669.9	739.4	8	8	8	8	8	8
High	A0A096LP25	AP2 associated kinase 1 OS=Homo sapiens OX=9606 GN=AAK1 PE=1 SV=2	FALSE	Human	31	28	43	7	165.54	0.989	100.6	99.4	15.88	14.21	2657.3	2090.2	1998.2	2274.8	1708.4	2066.9	0.262828	2362	2045.4	1998.2	2010.4	1619.4	1942.3	23	23	23	23	23	23
High	P52565	Rho GDP-dissociation inhibitor 1 OS=Homo sapiens OX=9606 GN=ARHGDIA PE=1 SV=3	FALSE	Human	43	14	83	4	173.89	0.802	111	89	9.85	22.89	3998	3725.3	3282.1	3902.9	2492	2987.1	0.26295	3553.7	3645.5	3282.1	3449.3	2362.2	2807.1	15	15	15	15	15	15
High	O43716	Glutamyl-tRNA(Gln) amidotransferase subunit C, mitochondrial OS=Homo sapiens OX=9606 GN=GATC PE=1 SV=1	FALSE	Human	27	3	5	3	14.7	0.94	103.1	96.9	42.69	18.51	435.2	220.3	219	250.9	173.2	207.1	0.262996	386.8	215.6	219	221.7	164.2	194.6	2	2	2	2	2	2
High	J3KQ48	peptidyl-tRNA hydrolase OS=Homo sapiens OX=9606 GN=PTRH2 PE=1 SV=1	FALSE	Human	48	6	11	6	38.99	1.157	92.7	107.3	16.25	7.01	596.8	818.3	783.5	936.4	816.9	906.1	0.263152	530.5	800.7	783.5	827.6	774.3	851.5	5	5	5	5	5	5
High	P43487	Ran-specific GTPase-activating protein OS=Homo sapiens OX=9606 GN=RANBP1 PE=1 SV=1	FALSE	Human	51	10	24	9	58.14	0.865	107.2	92.8	53	20.31	2970.5	1316.1	1243.1	1377.8	913.5	1138.3	0.263431	2640.4	1287.9	1243.1	1217.6	865.9	1069.7	6	6	6	6	6	6
High	Q9BZG1	Ras-related protein Rab-34 OS=Homo sapiens OX=9606 GN=RAB34 PE=1 SV=1	FALSE	Human	49	12	14	12	42.09	1.261	88.5	111.5	13.75	17.19	566.1	739.2	708.4	1031.7	728.1	893	0.263479	503.2	723.3	708.4	911.8	690.1	839.2	9	9	9	9	9	9
High	P45880	Voltage-dependent anion-selective channel protein 2 OS=Homo sapiens OX=9606 GN=VDAC2 PE=1 SV=2	FALSE	Human	57	13	39	12	140.68	1.671	74.9	125.1	17.21	53.9	1605.3	1758.5	2220.7	1459.4	2937.7	4736.1	0.263513	1426.9	1720.8	2220.7	1289.8	2784.6	4450.7	11	11	11	11	11	11
High	Q15042	Rab3 GTPase-activating protein catalytic subunit OS=Homo sapiens OX=9606 GN=RAB3GAP1 PE=1 SV=3	FALSE	Human	28	24	37	24	117.18	1.045	97.8	102.2	20.31	4.53	1250.8	1801.5	1846	1883.2	1841.4	2008	0.263524	1111.8	1762.9	1846	1664.3	1745.5	1886.9	16	16	16	16	16	16
High	G5E9L0	ADP-ribosylation factor GTPase-activating protein 2 OS=Homo sapiens OX=9606 GN=ARFGAP2 PE=1 SV=2	FALSE	Human	40	25	36	24	95.52	1.003	99.9	100.1	16.2	9.29	1511.8	1166.1	1143.6	1175.8	993.6	1169.3	0.263684	1343.8	1141.1	1143.6	1039.1	941.8	1098.9	15	15	15	15	15	15
High	Q6JBY9	CapZ-interacting protein OS=Homo sapiens OX=9606 GN=RCSD1 PE=1 SV=1	FALSE	Human	49	23	64	23	177.87	0.805	110.8	89.2	51.44	15.51	5604.1	2645.7	2314.3	2504.2	1836.7	2130.8	0.263707	4981.3	2589	2314.3	2213.1	1741	2002.4	19	19	19	19	19	19
High	Q8NBJ7	Inactive C-alpha-formylglycine-generating enzyme 2 OS=Homo sapiens OX=9606 GN=SUMF2 PE=1 SV=2	FALSE	Human	24	8	14	8	33.4	1.172	92.1	107.9	1.15	13.1	270.3	276.4	272	348.9	268.1	318.9	0.263743	240.3	270.4	272	308.4	254.1	299.6	4	4	4	4	4	4
High	X1WI28	Large ribosomal subunit protein uL16 (Fragment) OS=Homo sapiens OX=9606 GN=RPL10 PE=1 SV=7	FALSE	Human	58	11	49	3	107.98	1.304	86.8	113.2	18.48	47.44	645.8	840.8	939.6	860.5	2059.6	1096.8	0.263821	574.1	822.8	939.6	760.4	1952.2	1030.6	8	8	8	8	8	8
High	Q9P219	Protein Daple OS=Homo sapiens OX=9606 GN=CCDC88C PE=1 SV=3	FALSE	Human	2	6	7	6	16.53	0.916	104.4	95.6	5.99	19.17	274.3	287.9	255.4	178.3	251.3	257	0.263933	243.9	281.7	255.4	157.6	238.2	241.5	3	3	3	3	3	3
Medium	A0A494C071	PWWP domain-containing DNA repair factor 4 OS=Homo sapiens OX=9606 GN=PWWP4 PE=1 SV=1	FALSE	Human	1	2	3	2	4.17	0.648	121.4	78.6	27	27.35	92	61.3	57.4	35.6	39.7	58.4	0.26401	81.8	60	57.4	31.4	37.6	54.9	1	1	1	1	1	1
High	Q96BX8	MOB kinase activator 3A OS=Homo sapiens OX=9606 GN=MOB3A PE=1 SV=1	FALSE	Human	45	11	21	9	69.69	1.126	94.1	105.9	19.21	6.95	911.2	1316.3	1282.5	1444	1303.5	1492.9	0.264031	809.9	1288.1	1282.5	1276.1	1235.6	1402.9	10	10	10	10	10	10
High	P12236	ADP/ATP translocase 3 OS=Homo sapiens OX=9606 GN=SLC25A6 PE=1 SV=4	FALSE	Human	50	18	84	6	192.7	1.023	98.9	101.1	23.98	6.63	756.5	1158.7	1215.5	1176.3	1185.6	1321.7	0.264239	672.5	1133.9	1215.5	1039.6	1123.8	1242	6	6	6	6	6	6
High	O75694	Nuclear pore complex protein Nup155 OS=Homo sapiens OX=9606 GN=NUP155 PE=1 SV=1	FALSE	Human	25	31	49	31	153.85	0.973	101.4	98.6	21.98	19.4	1104.9	1603.1	1712.7	1336.5	1559.8	1956	0.264262	982.1	1568.8	1712.7	1181.1	1478.5	1838.1	18	18	18	18	18	18
High	Q15717	ELAV-like protein 1 OS=Homo sapiens OX=9606 GN=ELAVL1 PE=1 SV=2	FALSE	Human	35	10	20	10	55.66	0.755	113.9	86.1	15.66	42.19	657.5	609.7	817.6	268.9	672.1	496.6	0.264277	584.5	596.7	817.6	237.6	637.1	466.7	5	5	5	5	5	5
High	Q14061	Cytochrome c oxidase copper chaperone OS=Homo sapiens OX=9606 GN=COX17 PE=1 SV=2	FALSE	Human	79	4	12	4	40.21	0.825	109.6	90.4	54.04	19.63	2195.1	996	869.7	949.3	636	822.1	0.264367	1951.1	974.7	869.7	838.9	602.9	772.6	4	4	4	4	4	4
High	P0DP25	Calmodulin-3 OS=Homo sapiens OX=9606 GN=CALM3 PE=1 SV=1	FALSE	Human	56	9	87	8	330.4	0.777	112.6	87.4	52.41	7.78	7339.8	3346.5	3041.8	2796.9	2392.8	2598.7	0.264579	6524.1	3274.8	3041.8	2471.8	2268.1	2442.1	10	10	10	10	10	10
High	O60293	Zinc finger C3H1 domain-containing protein OS=Homo sapiens OX=9606 GN=ZFC3H1 PE=1 SV=3	FALSE	Human	6	11	14	11	33.78	0.701	117.6	82.4	37.25	28.18	672.9	367.8	370.8	182.3	326.6	259.9	0.264731	598.1	359.9	370.8	161.1	309.6	244.2	4	4	4	4	4	4
High	E7EPD8	Tyrosyl-DNA phosphodiesterase 1 OS=Homo sapiens OX=9606 GN=TDP1 PE=1 SV=1	FALSE	Human	18	10	13	10	27.53	1.118	94.4	105.6	14.59	10.56	204.8	274.9	240.8	236.3	269.1	292.2	0.264999	182	269	240.8	208.8	255.1	274.5	4	4	4	4	4	4
High	A0A3B3ITH3	Protein IMPACT OS=Homo sapiens OX=9606 GN=IMPACT PE=1 SV=1	FALSE	Human	24	7	7	7	22.15	0.876	106.6	93.4	3.72	6.81	226.3	237.6	243.5	232.1	208.2	205.4	0.265103	201.1	232.6	243.5	205.1	197.4	193	5	5	5	5	5	5
High	Q96LA8	Protein arginine N-methyltransferase 6 OS=Homo sapiens OX=9606 GN=PRMT6 PE=1 SV=1	FALSE	Human	8	3	3	3	8.74	1.251	88.9	111.1	23.85	33.53	148.7	213.2	242.7	158.5	323	266.7	0.265127	132.2	208.7	242.7	140.1	306.2	250.7	2	2	2	2	2	2
High	A0A7P0T9G4	ERCC excision repair 6, chromatin remodeling factor OS=Homo sapiens OX=9606 GN=ERCC6 PE=1 SV=1	FALSE	Human	3	4	5	4	16.29	0.796	111.4	88.6	29.85	9.16	295.6	185.8	178.3	143.8	170	147.8	0.265133	262.7	181.8	178.3	127.1	161.1	138.9	3	3	3	3	3	3
High	O00244	Copper transport protein ATOX1 OS=Homo sapiens OX=9606 GN=ATOX1 PE=1 SV=1	FALSE	Human	88	7	21	2	75.26	0.883	106.2	93.8	52.98	20.93	2462.4	1067.3	1053.7	1190.8	787	942.2	0.265154	2188.8	1044.5	1053.7	1052.4	746	885.4	8	8	8	8	8	8
High	Q71SY5	Mediator of RNA polymerase II transcription subunit 25 OS=Homo sapiens OX=9606 GN=MED25 PE=1 SV=2	FALSE	Human	6	3	4	3	6.37	0.961	102	98	4.21	2.2	221.5	214.5	203.7	209.2	200.3	206.1	0.265322	196.9	209.9	203.7	184.9	189.9	193.7	2	2	2	2	2	2
High	O96011	Peroxisomal membrane protein 11B OS=Homo sapiens OX=9606 GN=PEX11B PE=1 SV=1	FALSE	Human	47	10	16	10	49.85	1.185	91.5	108.5	8.58	11.82	479.5	569.2	535.9	708.8	558.8	635.1	0.26554	426.2	557	535.9	626.4	529.7	596.8	8	8	8	8	8	8
High	Q96FH0	BLOC-1-related complex subunit 8 OS=Homo sapiens OX=9606 GN=BORCS8 PE=1 SV=1	FALSE	Human	36	4	4	4	10.54	0.933	103.4	96.6	29.04	8.98	191.3	116.4	122.3	125	104.5	114.2	0.265598	170	113.9	122.3	110.5	99	107.3	2	2	2	2	2	2
High	O96008	Mitochondrial import receptor subunit TOM40 homolog OS=Homo sapiens OX=9606 GN=TOMM40 PE=1 SV=1	FALSE	Human	34	9	34	9	107.91	1.369	84.4	115.6	18.32	45.72	868	1039.8	1253.5	834.1	1423.9	2184.5	0.265945	771.6	1017.5	1253.5	737.2	1349.7	2052.8	7	7	7	7	7	7
High	Q8WW59	SPRY domain-containing protein 4 OS=Homo sapiens OX=9606 GN=SPRYD4 PE=1 SV=3	FALSE	Human	40	8	10	8	32.7	0.81	110.5	89.5	5.25	15.84	329.7	365.9	352.7	341.7	249.8	285.7	0.265987	293	358.1	352.7	302	236.8	268.5	5	5	5	5	5	5
High	P07948	Tyrosine-protein kinase Lyn OS=Homo sapiens OX=9606 GN=LYN PE=1 SV=3	FALSE	Human	39	20	25	15	67.89	1.237	89.4	110.6	11.67	16.94	1016.5	1270.6	1231.9	1764	1251.8	1523.3	0.26611	903.6	1243.3	1231.9	1559	1186.5	1431.5	11	11	11	11	11	11
High	Q9ULM3	YEATS domain-containing protein 2 OS=Homo sapiens OX=9606 GN=YEATS2 PE=1 SV=2	FALSE	Human	4	5	5	4	11.51	1.666	75	125	13.54	38.8	53.3	61.8	70	46.6	103	103.6	0.26625	47.4	60.5	70	41.2	97.6	97.3	1	1	1	1	1	1
High	A0A087WWU8	Tropomyosin 3 OS=Homo sapiens OX=9606 GN=TPM3 PE=1 SV=1	FALSE	Human	73	26	148	4	427.49	0.827	109.5	90.5	51.72	15.13	1692.6	784.3	705.3	733.4	540	648.8	0.266253	1504.5	767.5	705.3	648.2	511.9	609.7	4	4	4	4	4	4
High	Q9H061	Transmembrane protein 126A OS=Homo sapiens OX=9606 GN=TMEM126A PE=1 SV=1	FALSE	Human	36	8	11	8	34.18	1.021	98.9	101.1	17.99	6.26	276.7	391.6	377.7	377.3	385.7	423.8	0.266439	246	383.3	377.7	333.4	365.6	398.3	3	3	3	3	3	3
High	A0A7P0TAQ9	DnaJ homolog subfamily C member 10 OS=Homo sapiens OX=9606 GN=DNAJC10 PE=1 SV=1	FALSE	Human	11	9	12	9	33.39	1.4	83.3	116.7	21.53	41.2	212.1	271.6	328.7	255	587.5	380.2	0.266451	188.5	265.8	328.7	225.4	556.8	357.3	4	4	4	4	4	4
High	Q7Z589	BRCA2-interacting transcriptional repressor EMSY OS=Homo sapiens OX=9606 GN=EMSY PE=1 SV=2	FALSE	Human	3	3	4	3	11.42	0.56	128.2	71.8	26.68	34.9	39.9	33.4	22.9	16.2	30.5	18.7	0.266504	35.4	32.7	22.9	14.3	28.9	17.6	1	1	1	1	1	1
High	Q14151	Scaffold attachment factor B2 OS=Homo sapiens OX=9606 GN=SAFB2 PE=1 SV=1	FALSE	Human	20	18	32	10	89.12	0.634	122.4	77.6	34.85	24.49	990.6	474.1	764	315.6	484	515	0.266527	880.5	463.9	764	278.9	458.8	483.9	7	7	7	7	7	7
High	Q9BV29	Coiled-coil domain-containing protein 32 OS=Homo sapiens OX=9606 GN=CCDC32 PE=1 SV=2	FALSE	Human	24	2	2	2	6.13	0.803	111	89	35.57	4.57	124.5	72.4	68.1	56.7	58.1	61.9	0.267196	110.6	70.8	68.1	50.1	55	58.2	1	1	1	1	1	1
High	P36551	Oxygen-dependent coproporphyrinogen-III oxidase, mitochondrial OS=Homo sapiens OX=9606 GN=CPOX PE=1 SV=3	FALSE	Human	40	17	30	17	93.94	1.228	89.8	110.2	6.62	12.01	1251.1	1380.5	1220.3	1676.4	1316.5	1535.9	0.267408	1112	1350.9	1220.3	1481.5	1247.9	1443.3	10	10	10	10	10	10
High	P55081	Microfibrillar-associated protein 1 OS=Homo sapiens OX=9606 GN=MFAP1 PE=1 SV=2	FALSE	Human	16	6	6	6	19.67	0.683	118.9	81.1	33.83	24.89	370.7	197.7	236.5	113.6	189.9	161.4	0.267425	329.5	193.5	236.5	100.4	180	151.7	3	3	3	3	3	3
High	A0AA34QVI4	Potassium channel tetramerization domain containing 9 OS=Homo sapiens OX=9606 GN=KCTD9 PE=1 SV=1	FALSE	Human	7	3	3	3	6.3	1.022	98.9	101.1	12.58	10.81	51.5	53.6	64.7	46	54.7	56.6	0.267501	45.7	52.4	64.7	40.6	51.9	53.2	1	1	1	1	1	1
High	P12931	Proto-oncogene tyrosine-protein kinase Src OS=Homo sapiens OX=9606 GN=SRC PE=1 SV=3	FALSE	Human	16	8	10	5	33.17	1.273	88	112	10.97	12.12	116.7	145.5	130.9	166.7	137	173.1	0.26757	103.8	142.4	130.9	147.3	129.9	162.7	2	2	2	2	2	2
High	Q9GZR2	RNA exonuclease 4 OS=Homo sapiens OX=9606 GN=REXO4 PE=1 SV=2	FALSE	Human	17	7	10	7	24.94	0.611	124.1	75.9	20	40.97	424.7	283.3	352.9	126.1	301.8	215.7	0.26799	377.5	277.2	352.9	111.4	286.1	202.7	3	3	3	3	3	3
High	Q969F9	BLOC-2 complex member HPS3 OS=Homo sapiens OX=9606 GN=HPS3 PE=1 SV=1	FALSE	Human	4	4	4	4	7.8	0.771	113	87	19.79	49.21	67	72.5	96.3	26.8	80.2	55.9	0.268157	59.6	70.9	96.3	23.7	76	52.5	1	1	1	1	1	1
High	P09496	Clathrin light chain A OS=Homo sapiens OX=9606 GN=CLTA PE=1 SV=1	FALSE	Human	27	11	20	11	51.19	0.864	107.3	92.7	55.47	17.78	2454.5	1028.9	1005.3	1022.3	712.3	889.4	0.2683	2181.8	1006.9	1005.3	903.5	675.2	835.8	10	10	10	10	10	10
High	Q6ZWJ1	Syntaxin-binding protein 4 OS=Homo sapiens OX=9606 GN=STXBP4 PE=1 SV=2	FALSE	Human	6	3	3	3	9.7	0.923	104	96	25.45	8.25	199.2	137.4	126.3	135.7	115	126.9	0.268642	177.1	134.5	126.3	119.9	109	119.2	2	2	2	2	2	2
High	P42285	Exosome RNA helicase MTR4 OS=Homo sapiens OX=9606 GN=MTREX PE=1 SV=3	FALSE	Human	28	32	47	31	126.59	1.39	83.7	116.3	29.16	38.32	1048	1558.9	1925.1	1105.2	2532.8	2167.1	0.268738	931.5	1525.5	1925.1	976.7	2400.8	2036.5	19	19	19	19	19	19
High	Q8TF40	Folliculin-interacting protein 1 OS=Homo sapiens OX=9606 GN=FNIP1 PE=1 SV=3	FALSE	Human	5	6	6	6	15.27	0.894	105.6	94.4	15.94	4.4	330.9	258.3	249.7	223.7	231	243.9	0.268758	294.1	252.8	249.7	197.7	219	229.2	3	3	3	3	3	3
High	P24534	Elongation factor 1-beta OS=Homo sapiens OX=9606 GN=EEF1B2 PE=1 SV=3	FALSE	Human	80	17	105	13	323.2	0.899	105.3	94.7	38.07	9.01	7716.2	4190.2	4173.7	3768.2	3272.5	3893.8	0.268796	6858.8	4100.4	4173.7	3330.2	3101.9	3659.1	13	13	13	13	13	13
High	P51826	AF4/FMR2 family member 3 OS=Homo sapiens OX=9606 GN=AFF3 PE=1 SV=3	FALSE	Human	5	5	6	4	15.04	0.799	111.2	88.8	8.8	32.11	142.9	123.5	122.8	61.7	121.5	98.7	0.268811	127	120.9	122.8	54.5	115.1	92.7	2	2	2	2	2	2
High	O75391	Sperm-associated antigen 7 OS=Homo sapiens OX=9606 GN=SPAG7 PE=1 SV=2	FALSE	Human	50	14	21	13	53.99	0.934	103.4	96.6	35.96	13.57	1462.5	839.9	799.1	875.4	665.6	784.8	0.268928	1300	821.9	799.1	773.6	630.9	737.5	8	8	8	8	8	8
High	A0A8Q3WK88	Mitochondrial ribosomal protein S27 OS=Homo sapiens OX=9606 GN=MRPS27 PE=1 SV=2	FALSE	Human	21	9	13	9	36.76	0.972	101.4	98.6	24.29	19.49	479	746.6	769.6	701.3	983.8	725.4	0.269155	425.8	730.6	769.6	619.8	932.5	681.7	6	6	6	6	6	6
High	P36957	Dihydrolipoyllysine-residue succinyltransferase component of 2-oxoglutarate dehydrogenase complex, mitochondrial OS=Homo sapiens OX=9606 GN=DLST PE=1 SV=4	FALSE	Human	41	17	48	17	149.18	0.918	104.3	95.7	11.03	17.19	2324.1	2008.9	1880.3	2234.3	1589.3	1844.8	0.269341	2065.9	1965.9	1880.3	1974.6	1506.5	1733.6	11	11	11	11	11	11
High	P0DMU7	Cancer/testis antigen family 45 member A6 OS=Homo sapiens OX=9606 GN=CT45A6 PE=2 SV=1	FALSE	Human	38	8	20	2	63.61	0.779	112.5	87.5	35.4	12.13	2091.9	1192.2	1170.9	837.2	1064.5	928.1	0.269423	1859.4	1166.6	1170.9	739.9	1009	872.2	9	9	9	9	9	9
High	O95429	BAG family molecular chaperone regulator 4 OS=Homo sapiens OX=9606 GN=BAG4 PE=1 SV=1	FALSE	Human	25	8	13	8	39.62	0.862	107.4	92.6	41.01	6.22	1142.7	584.5	599.5	516.6	470	529.9	0.269428	1015.7	572	599.5	456.6	445.5	498	4	4	4	4	4	4
High	O95772	STARD3 N-terminal-like protein OS=Homo sapiens OX=9606 GN=STARD3NL PE=1 SV=1	FALSE	Human	13	3	4	3	12.11	1.487	80.4	119.6	9.49	29.77	274.6	281.4	325.9	262.6	490	418.4	0.269546	244.1	275.3	325.9	232.1	464.4	393.2	3	3	3	3	3	3
High	O14524	Nuclear envelope integral membrane protein 1 OS=Homo sapiens OX=9606 GN=NEMP1 PE=1 SV=2	FALSE	Human	14	7	8	6	20.71	0.888	105.9	94.1	6.95	13.7	95.2	108.5	98.1	94.4	71.7	87.1	0.269618	84.6	106.2	98.1	83.4	68	81.9	2	2	2	2	2	2
High	Q9UK61	Protein TASOR OS=Homo sapiens OX=9606 GN=TASOR PE=1 SV=3	FALSE	Human	8	12	12	12	31.17	0.8	111.1	88.9	15.04	25.08	263.8	282.3	349.1	182.1	299	225.7	0.269658	234.5	276.2	349.1	160.9	283.4	212.1	6	6	6	6	6	6
High	P14678	Small nuclear ribonucleoprotein-associated proteins B and B' OS=Homo sapiens OX=9606 GN=SNRPB PE=1 SV=2	FALSE	Human	25	7	29	7	69.85	1.41	83	117	19.09	21.36	878.5	939.4	1242.1	949.3	1463.9	1324.3	0.269692	780.9	919.3	1242.1	838.9	1387.6	1244.5	9	9	9	9	9	9
High	Q9Y6J0	Calcineurin-binding protein cabin-1 OS=Homo sapiens OX=9606 GN=CABIN1 PE=1 SV=1	FALSE	Human	7	12	12	12	30.41	0.796	111.4	88.6	24.07	18.18	995.4	657.9	684.9	432.3	625.8	545.1	0.26972	884.8	643.8	684.9	382.1	593.2	512.3	7	7	7	7	7	7
High	G3V583	Family with sequence similarity 177 member A1 (Fragment) OS=Homo sapiens OX=9606 GN=FAM177A1 PE=1 SV=1	FALSE	Human	35	5	7	5	17.96	0.869	107	93	7.19	9.89	126.9	110.8	124.3	123.1	108	101.7	0.269799	112.8	108.4	124.3	108.8	102.3	95.6	2	2	2	2	2	2
High	P01034	Cystatin-C OS=Homo sapiens OX=9606 GN=CST3 PE=1 SV=1	FALSE	Human	31	4	10	4	42.54	1.147	93.2	106.8	6.7	17.56	379.4	394.2	345.5	532.8	376.9	435.2	0.269828	337.3	385.8	345.5	470.8	357.3	409	4	4	4	4	4	4
High	P57076	Cilia- and flagella-associated protein 298 OS=Homo sapiens OX=9606 GN=CFAP298 PE=1 SV=1	FALSE	Human	45	13	16	13	46.99	0.898	105.4	94.6	5.65	10.22	755.7	745.2	679.9	718.3	585.3	669.1	0.269938	671.7	729.2	679.9	634.8	554.8	628.8	7	7	7	7	7	7
High	K7EQ34	Transmembrane protein 161A (Fragment) OS=Homo sapiens OX=9606 GN=TMEM161A PE=1 SV=1	FALSE	Human	7	2	3	2	6.76	0.898	105.4	94.6	17.74	6.53	89.7	65.2	68.9	55.2	62.1	61.8	0.270131	79.7	63.8	68.9	48.8	58.9	58.1	2	2	2	2	2	2
High	Q01105	Protein SET OS=Homo sapiens OX=9606 GN=SET PE=1 SV=3	FALSE	Human	38	12	67	3	225.49	0.827	109.5	90.5	51.24	12.44	7226.8	3349.8	3054.4	3063.1	2383.9	2768.7	0.270152	6423.7	3278	3054.4	2707	2259.6	2601.8	9	9	9	9	9	9
High	P32780	General transcription factor IIH subunit 1 OS=Homo sapiens OX=9606 GN=GTF2H1 PE=1 SV=1	FALSE	Human	6	4	4	4	10.61	1.071	96.6	103.4	15.11	41.14	27	36.5	34	34	68	36.4	0.270228	24	35.8	34	30	64.5	34.2	1	1	1	1	1	1
High	Q03013	Glutathione S-transferase Mu 4 OS=Homo sapiens OX=9606 GN=GSTM4 PE=1 SV=3	FALSE	Human	51	11	24	4	69.61	0.917	104.3	95.7	9.12	11.34	107.8	123.7	104.6	101.3	81.7	98.9	0.270243	95.8	121.1	104.6	89.5	77.5	92.9	2	2	2	2	2	2
High	Q9ULW0	Targeting protein for Xklp2 OS=Homo sapiens OX=9606 GN=TPX2 PE=1 SV=2	FALSE	Human	20	14	15	14	42.94	0.639	122	78	23.21	45.17	623.4	638.8	407.7	185.1	508.5	398.3	0.270351	554.1	625.1	407.7	163.6	482	374.3	8	8	8	8	8	8
High	A0A8V8TQB4	Baculoviral IAP repeat containing 6 OS=Homo sapiens OX=9606 GN=BIRC6 PE=1 SV=1	FALSE	Human	7	24	24	24	77.76	1.143	93.3	106.7	15.7	15.8	439	528.8	603.2	479.7	658.7	604.5	0.270959	390.2	517.5	603.2	423.9	624.4	568	11	11	11	11	11	11
High	Q9UDY8	Mucosa-associated lymphoid tissue lymphoma translocation protein 1 OS=Homo sapiens OX=9606 GN=MALT1 PE=1 SV=1	FALSE	Human	12	8	8	8	25.27	1.094	95.5	104.5	15.67	17.16	53.8	73.8	66.6	62.4	72.9	87.8	0.27124	47.8	72.2	66.6	55.2	69.1	82.5	2	2	2	2	2	2
High	O94776	Metastasis-associated protein MTA2 OS=Homo sapiens OX=9606 GN=MTA2 PE=1 SV=1	FALSE	Human	41	27	36	21	104.44	1.17	92.2	107.8	9.3	18.3	1242.1	1472	1277.8	1196.3	1735.2	1494.9	0.271278	1104.1	1440.5	1277.8	1057.3	1644.7	1404.8	20	20	20	20	20	20
High	Q9BVQ7	ATPase family gene 2 protein homolog B OS=Homo sapiens OX=9606 GN=AFG2B PE=1 SV=2	FALSE	Human	11	7	8	7	17.63	1.399	83.4	116.6	22.55	52.2	100.9	148.1	158.3	109.3	335.5	207.1	0.271431	89.7	144.9	158.3	96.6	318	194.6	3	3	3	3	3	3
High	Q8IU81	Interferon regulatory factor 2-binding protein 1 OS=Homo sapiens OX=9606 GN=IRF2BP1 PE=1 SV=1	FALSE	Human	52	23	36	22	109.1	0.971	101.5	98.5	0.15	7.52	1380.2	1380.9	1384	1340.8	1186	1366.4	0.271443	1226.8	1351.3	1384	1184.9	1124.2	1284.1	16	16	16	16	16	16
High	Q9Y6A5	Transforming acidic coiled-coil-containing protein 3 OS=Homo sapiens OX=9606 GN=TACC3 PE=1 SV=1	FALSE	Human	39	27	47	27	147.84	0.942	103	97	26.13	5.72	3173.7	2075.5	2065.4	1954.9	1785.9	1990.5	0.271602	2821	2031	2065.4	1727.7	1692.8	1870.5	22	22	22	22	22	22
High	P05455	Lupus La protein OS=Homo sapiens OX=9606 GN=SSB PE=1 SV=2	FALSE	Human	61	35	120	35	321.49	0.935	103.4	96.6	30.97	14.89	8838.2	5521.2	5189.2	6285.7	4729.4	5162.6	0.271805	7856	5402.9	5189.2	5555.1	4483	4851.5	30	30	30	30	30	30
High	O43805	Microtubule nucleation factor SSNA1 OS=Homo sapiens OX=9606 GN=SSNA1 PE=1 SV=2	FALSE	Human	59	7	10	7	25.98	0.892	105.7	94.3	43.38	11.46	994	506.9	486.3	495.3	393.3	452.2	0.271963	883.5	496	486.3	437.8	372.8	425	4	4	4	4	4	4
High	P56277	Cx9C motif-containing protein 4 OS=Homo sapiens OX=9606 GN=CMC4 PE=1 SV=1	FALSE	Human	59	4	4	4	9.61	0.875	106.7	93.3	41.83	11.65	362.8	190.5	180.9	194.4	155.5	166.7	0.272056	322.5	186.4	180.9	171.8	147.4	156.6	3	3	3	3	3	3
High	A0A8I5KV92	Eukaryotic translation initiation factor 4 gamma 3 OS=Homo sapiens OX=9606 GN=EIF4G3 PE=1 SV=1	FALSE	Human	28	54	94	2	252.74	0.936	103.3	96.7	7.59	4.93	2621.7	2370	2264.5	2217.8	2102.9	2320.9	0.272128	2330.4	2319.2	2264.5	1960	1993.3	2181	33	33	33	33	33	33
High	A6NFV8	Dystrobrevin binding protein 1 OS=Homo sapiens OX=9606 GN=DTNBP1 PE=1 SV=3	FALSE	Human	13	4	7	4	18.13	0.724	116	84	5.47	42.4	409.2	413.3	373.6	165.2	411.9	296.4	0.272236	363.7	404.4	373.6	146	390.5	278.5	2	2	2	2	2	2
High	A0A494BZZ2	Tropomyosin alpha-1 chain OS=Homo sapiens OX=9606 GN=TPM1 PE=1 SV=1	FALSE	Human	37	14	36	3	94.03	0.904	105	95	33.38	3.02	287.4	167.6	167.3	153.6	144.9	151.6	0.272274	255.5	164	167.3	135.7	137.4	142.4	3	3	3	3	3	3
High	A8MTY0	Zinc finger protein 724 OS=Homo sapiens OX=9606 GN=ZNF724 PE=1 SV=3	FALSE	Human	18	5	6	2	7.45	2.054	65.5	134.5	30.99	86.79	70	122.3	132.5	133.6	753.7	251.2	0.272322	62.2	119.7	132.5	118	714.4	236.1	1	1	1	1	1	1
High	O43148	mRNA cap guanine-N(7) methyltransferase OS=Homo sapiens OX=9606 GN=RNMT PE=1 SV=1	FALSE	Human	41	21	33	20	91.22	0.921	104.1	95.9	10.69	8.64	2737.2	2282.5	2289.6	1864.1	2108.3	2210.5	0.272414	2433	2233.6	2289.6	1647.4	1998.4	2077.3	15	15	15	15	15	15
High	Q93033	Immunoglobulin superfamily member 2 OS=Homo sapiens OX=9606 GN=CD101 PE=1 SV=2	FALSE	Human	2	2	2	2	3.92	1.145	93.2	106.8	11.1	9.9	65.8	53.1	57.2	66.2	55.2	65.5	0.272492	58.5	52	57.2	58.5	52.3	61.5	1	1	1	1	1	1
High	P37198	Nuclear pore glycoprotein p62 OS=Homo sapiens OX=9606 GN=NUP62 PE=1 SV=3	FALSE	Human	19	9	13	9	44	0.931	103.6	96.4	12.46	11.64	777	608.3	670.2	624.2	538.6	680.7	0.272626	690.6	595.3	670.2	551.6	510.5	639.6	7	7	7	7	7	7
High	E9PNP3	Mth938 domain-containing protein OS=Homo sapiens OX=9606 GN=AAMDC PE=1 SV=1	FALSE	Human	30	4	4	4	11.82	0.873	106.8	93.2	40.64	10.67	296.1	148.3	160.8	160.1	129.9	140.4	0.272627	263.2	145.1	160.8	141.5	123.2	132	2	2	2	2	2	2
High	Q70IA6	MOB kinase activator 2 OS=Homo sapiens OX=9606 GN=MOB2 PE=1 SV=1	FALSE	Human	26	7	8	7	19.53	0.829	109.3	90.7	9.61	9.48	249.9	302.7	273.5	261.5	226.8	219.7	0.272724	222.2	296.3	273.5	231.1	215	206.4	2	2	2	2	2	2
High	Q9Y2X9	Zinc finger protein 281 OS=Homo sapiens OX=9606 GN=ZNF281 PE=1 SV=1	FALSE	Human	14	10	11	10	36.78	0.82	109.9	90.1	6.54	14.25	388.3	343.4	353	289.5	359.6	278.3	0.272973	345.1	336	353	255.9	340.9	261.5	6	6	6	6	6	6
High	Q8IYM9	E3 ubiquitin-protein ligase TRIM22 OS=Homo sapiens OX=9606 GN=TRIM22 PE=1 SV=1	FALSE	Human	23	12	15	12	40.16	2.065	65.3	134.7	23.56	67.68	282.1	360.6	454.2	320.7	1440.2	744.6	0.272997	250.8	352.8	454.2	283.4	1365.2	699.7	7	7	7	7	7	7
High	Q8N2K0	Lysophosphatidylserine lipase ABHD12 OS=Homo sapiens OX=9606 GN=ABHD12 PE=1 SV=2	FALSE	Human	27	9	13	9	44.37	1.113	94.7	105.3	4.62	9.61	751.6	757.7	816.4	950.2	787.4	843.2	0.273001	668.1	741.4	816.4	839.7	746.4	792.4	8	8	8	8	8	8
High	Q5T123	SH3 domain-binding glutamic acid-rich-like protein 3 OS=Homo sapiens OX=9606 GN=SH3BGRL3 PE=1 SV=1	FALSE	Human	53	6	25	6	66.81	0.881	106.3	93.7	53.85	14.03	2191.3	930.9	931.3	866.9	658	820.6	0.273178	1947.8	911	931.3	766.1	623.7	771.1	6	6	6	6	6	6
High	Q96EM0	Trans-3-hydroxy-L-proline dehydratase OS=Homo sapiens OX=9606 GN=L3HYPDH PE=1 SV=2	FALSE	Human	22	6	7	6	20.68	1.178	91.8	108.2	13.35	8.8	89.8	117.5	106.6	137.7	115.5	125.6	0.273407	79.8	115	106.6	121.7	109.5	118	3	3	3	3	3	3
High	O43299	AP-5 complex subunit zeta-1 OS=Homo sapiens OX=9606 GN=AP5Z1 PE=1 SV=2	FALSE	Human	20	15	17	15	49.44	1.147	93.2	106.8	21.68	5.98	167.8	260.5	235.7	270.3	252.4	284.5	0.273573	149.1	254.9	235.7	238.9	239.3	267.4	4	4	4	4	4	4
High	O75843	AP-1 complex subunit gamma-like 2 OS=Homo sapiens OX=9606 GN=AP1G2 PE=1 SV=1	FALSE	Human	14	11	11	10	29.25	1.053	97.4	102.6	13.8	13.12	453.6	554.9	597.4	584.3	717.7	568.9	0.273893	403.2	543	597.4	516.4	680.3	534.6	7	7	7	7	7	7
High	Q6NUM9	All-trans-retinol 13,14-reductase OS=Homo sapiens OX=9606 GN=RETSAT PE=1 SV=2	FALSE	Human	23	14	17	14	52.2	1.198	91	109	16.98	10.54	572.3	794.8	764.5	957.1	779	915.9	0.273943	508.7	777.7	764.5	845.8	738.4	860.7	10	10	10	10	10	10
High	A0A6Q8PH21	Solute carrier family 12 member 6 OS=Homo sapiens OX=9606 GN=SLC12A6 PE=1 SV=1	FALSE	Human	13	15	16	7	44.51	1.124	94.2	105.8	19.57	10.87	58.6	85.6	82.5	109.3	92.7	89.7	0.274104	52.1	83.8	82.5	96.6	87.9	84.3	2	2	2	2	2	2
High	Q15121	Astrocytic phosphoprotein PEA-15 OS=Homo sapiens OX=9606 GN=PEA15 PE=1 SV=2	FALSE	Human	31	3	6	3	20.15	0.994	100.3	99.7	31.71	17.55	219.2	132.4	129.8	154.9	108.6	131.7	0.274415	194.8	129.6	129.8	136.9	103	123.7	2	2	2	2	2	2
High	Q9GZU8	PSME3-interacting protein OS=Homo sapiens OX=9606 GN=PSME3IP1 PE=1 SV=1	FALSE	Human	28	13	22	13	46.34	0.9	105.2	94.8	46.03	14.94	1864.4	873.8	914.7	955.6	708.1	823.6	0.275034	1657.2	855.1	914.7	844.5	671.2	774	10	10	10	10	10	10
High	P20700	Lamin-B1 OS=Homo sapiens OX=9606 GN=LMNB1 PE=1 SV=2	FALSE	Human	51	32	58	29	178.5	1.995	66.8	133.2	19.65	43.71	2297.5	1849	2752.7	1914.9	5006.8	4584.6	0.275364	2042.2	1809.4	2752.7	1692.3	4745.9	4308.3	26	26	26	26	26	26
High	F8VXC8	SWI/SNF related, matrix associated, actin dependent regulator of chromatin subfamily c member 2 OS=Homo sapiens OX=9606 GN=SMARCC2 PE=1 SV=1	FALSE	Human	27	37	46	29	130.58	1.331	85.8	114.2	29.69	51.36	805	1410.4	1455.8	760.3	2492.6	1876.7	0.275399	715.6	1380.1	1455.8	671.9	2362.7	1763.6	21	21	21	21	21	21
High	P25205	DNA replication licensing factor MCM3 OS=Homo sapiens OX=9606 GN=MCM3 PE=1 SV=3	FALSE	Human	62	45	106	45	339.3	1.501	80	120	29.01	41.96	3066.7	4291.3	5565.9	3386.5	8471.2	6440.5	0.275437	2725.9	4199.3	5565.9	2992.9	8029.7	6052.3	33	33	33	33	33	33
High	P32942	Intercellular adhesion molecule 3 OS=Homo sapiens OX=9606 GN=ICAM3 PE=1 SV=2	FALSE	Human	12	7	7	7	15.61	0.878	106.5	93.5	6.04	16.16	315.7	354.8	346	303.8	235.4	324.3	0.275577	280.7	347.2	346	268.5	223.2	304.7	6	6	6	6	6	6
High	Q96CP2	FLYWCH family member 2 OS=Homo sapiens OX=9606 GN=FLYWCH2 PE=1 SV=1	FALSE	Human	66	6	9	6	32.52	0.977	101.2	98.8	44.94	28.74	1107.7	556.6	524.5	716.2	398.7	543.9	0.275902	984.6	544.7	524.5	632.9	378	511.1	6	6	6	6	6	6
Medium	A0A7P0T892	ADP ribosylation factor like GTPase 13B OS=Homo sapiens OX=9606 GN=ARL13B PE=1 SV=1	FALSE	Human	4	2	2	2	5.19	0.825	109.6	90.4	27.57	21.16	145.1	89	96.7	54	79.7	80.5	0.276103	129	87.1	96.7	47.7	75.6	75.7	1	1	1	1	1	1
High	Q06609	DNA repair protein RAD51 homolog 1 OS=Homo sapiens OX=9606 GN=RAD51 PE=1 SV=1	FALSE	Human	16	4	4	4	14.63	1.019	99.1	100.9	11.66	4.65	255.6	313.1	317.1	296	323	319	0.276209	227.2	306.4	317.1	261.6	306.2	299.7	4	4	4	4	4	4
High	P52732	Kinesin-like protein KIF11 OS=Homo sapiens OX=9606 GN=KIF11 PE=1 SV=2	FALSE	Human	25	26	30	26	87.4	1.504	79.9	120.1	9.57	54.1	679.9	794.8	815.6	707.8	2142.6	1195.2	0.276392	604.3	777.7	815.6	625.6	2030.9	1123.2	12	12	12	12	12	12
High	Q8NB37	Glutamine amidotransferase-like class 1 domain-containing protein 1 OS=Homo sapiens OX=9606 GN=GATD1 PE=1 SV=1	FALSE	Human	37	5	6	5	21.51	1.093	95.5	104.5	11.01	6.38	116.6	145.3	135.2	163.9	147.8	146.4	0.276417	103.6	142.2	135.2	144.9	140.1	137.6	4	4	4	4	4	4
High	A0A6Q8PEX8	Ganglioside induced differentiation associated protein 1 OS=Homo sapiens OX=9606 GN=GDAP1 PE=1 SV=1	FALSE	Human	9	2	2	2	5.59	1.28	87.7	112.3	14.48	18.12	15.4	14.9	19.3	15	19.8	21.6	0.276678	13.7	14.6	19.3	13.3	18.7	20.3	1	1	1	1	1	1
High	P62166	Neuronal calcium sensor 1 OS=Homo sapiens OX=9606 GN=NCS1 PE=1 SV=2	FALSE	Human	36	7	11	7	36	0.916	104.4	95.6	14.27	23.6	851.6	691.1	655.2	825.4	517.6	633.4	0.276745	757	676.3	655.2	729.5	490.6	595.2	6	6	6	6	6	6
High	Q6P996	Pyridoxal-dependent decarboxylase domain-containing protein 1 OS=Homo sapiens OX=9606 GN=PDXDC1 PE=1 SV=2	FALSE	Human	32	21	35	21	119.35	0.788	111.8	88.2	7.74	17.87	1308.9	1528.8	1428.6	1369.8	960.4	1126	0.276887	1163.5	1496	1428.6	1210.6	910.4	1058.1	14	14	14	14	14	14
High	P20226	TATA-box-binding protein OS=Homo sapiens OX=9606 GN=TBP PE=1 SV=2	FALSE	Human	10	4	5	4	13.27	1.012	99.4	100.6	15.16	3.53	290.1	382.5	382.4	375.2	402.5	386.9	0.277111	257.9	374.3	382.4	331.6	381.6	363.5	3	3	3	3	3	3
High	Q53S33	BolA-like protein 3 OS=Homo sapiens OX=9606 GN=BOLA3 PE=1 SV=1	FALSE	Human	47	5	7	5	24.3	0.871	106.9	93.1	45.63	11.91	594.6	293.2	280.6	255.3	210.5	264.9	0.277127	528.5	286.9	280.6	225.6	199.6	248.9	4	4	4	4	4	4
High	P41214	Eukaryotic translation initiation factor 2D OS=Homo sapiens OX=9606 GN=EIF2D PE=1 SV=3	FALSE	Human	33	14	17	14	46.66	1.591	77.2	122.8	17.6	41.4	568.6	697.5	812.4	508.6	1258.2	1110	0.27715	505.5	682.6	812.4	449.5	1192.6	1043.1	7	7	7	7	7	7
High	Q07864	DNA polymerase epsilon catalytic subunit A OS=Homo sapiens OX=9606 GN=POLE PE=1 SV=5	FALSE	Human	9	18	18	18	52.06	1.12	94.3	105.7	6.2	17.82	541.5	599.6	607.7	535	768.6	671.5	0.277189	481.3	586.8	607.7	472.8	728.5	631	9	9	9	9	9	9
High	Q96I51	RCC1-like G exchanging factor-like protein OS=Homo sapiens OX=9606 GN=RCC1L PE=1 SV=3	FALSE	Human	23	8	8	8	23.34	1.063	97	103	21.1	33.67	109.4	161.8	162.9	122.7	242.6	171.9	0.27744	97.3	158.3	162.9	108.4	230	161.5	4	4	4	4	4	4
High	Q9Y3D3	Small ribosomal subunit protein bS16m OS=Homo sapiens OX=9606 GN=MRPS16 PE=1 SV=1	FALSE	Human	30	4	6	4	16.07	1.126	94.1	105.9	17.53	33	286.4	372.3	407.5	357.1	655.7	419.2	0.277522	254.6	364.3	407.5	315.6	621.5	394	3	3	3	3	3	3
High	Q9Y3E2	BolA-like protein 1 OS=Homo sapiens OX=9606 GN=BOLA1 PE=1 SV=1	FALSE	Human	45	6	6	6	25.8	0.945	102.8	97.2	38.7	15.61	221.8	116	122.4	134.4	98.2	115.7	0.277711	197.2	113.5	122.4	118.8	93.1	108.7	3	3	3	3	3	3
High	E7EMN6	Protein phosphatase 1 regulatory inhibitor subunit 2 (Fragment) OS=Homo sapiens OX=9606 GN=PPP1R2 PE=1 SV=1	FALSE	Human	46	8	13	8	43.17	0.808	110.6	89.4	53.51	13.88	1478.7	674.3	592.6	544.6	431	562	0.277827	1314.4	659.8	592.6	481.3	408.6	528.2	7	7	7	7	7	7
High	A0AAQ5BHN1	Ubiquinol-cytochrome c reductase core protein 1 OS=Homo sapiens OX=9606 GN=UQCRC1 PE=1 SV=1	FALSE	Human	48	17	53	16	201.24	1.085	95.9	104.1	9.29	8.47	1693.6	2007.5	1989.1	2158.7	1937.9	2295.5	0.278013	1505.4	1964.5	1989.1	1907.8	1836.9	2157.2	14	14	14	14	14	14
High	Q92609	TBC1 domain family member 5 OS=Homo sapiens OX=9606 GN=TBC1D5 PE=1 SV=1	FALSE	Human	23	16	22	16	69.79	1.52	79.4	120.6	19.48	36.29	667.7	828.2	990.7	608.4	1274	1259	0.278089	593.5	810.5	990.7	537.7	1207.6	1183.1	11	11	11	11	11	11
High	P48059	LIM and senescent cell antigen-like-containing domain protein 1 OS=Homo sapiens OX=9606 GN=LIMS1 PE=1 SV=4	FALSE	Human	26	8	10	2	26.92	1.664	75.1	124.9	17	32.44	492.8	515	667.1	453	862.9	856.8	0.278334	438	504	667.1	400.3	817.9	805.2	6	6	6	6	6	6
High	Q9UKA4	A-kinase anchor protein 11 OS=Homo sapiens OX=9606 GN=AKAP11 PE=1 SV=1	FALSE	Human	6	9	9	9	23.8	1.231	89.6	110.4	9.12	55.07	106.5	125.4	125.1	154	142	354.6	0.278531	94.6	122.7	125.1	136.1	134.6	333.2	2	2	2	2	2	2
High	Q15723	ETS-related transcription factor Elf-2 OS=Homo sapiens OX=9606 GN=ELF2 PE=1 SV=2	FALSE	Human	14	8	9	7	23.58	0.939	103.1	96.9	7.82	4.77	295.9	255.5	264.4	248.3	240.9	264.4	0.278729	263	250	264.4	219.5	228.4	248.4	5	5	5	5	5	5
High	P60983	Glia maturation factor beta OS=Homo sapiens OX=9606 GN=GMFB PE=1 SV=2	FALSE	Human	35	6	9	4	26.66	1.103	95.1	104.9	11.33	26.82	255.5	223.8	204.3	356.6	217.3	247	0.278967	227.1	219	204.3	315.1	205.9	232.1	4	4	4	4	4	4
High	Q5VUM1	Succinate dehydrogenase assembly factor 4, mitochondrial OS=Homo sapiens OX=9606 GN=SDHAF4 PE=1 SV=1	FALSE	Human	24	3	7	3	20.71	0.801	111.1	88.9	37.08	10.01	936.6	534.6	498	369.8	450.4	428.2	0.279082	832.5	523.1	498	326.8	426.9	402.4	3	3	3	3	3	3
High	A0A7P0T9U5	Alsin Rho guanine nucleotide exchange factor ALS2 OS=Homo sapiens OX=9606 GN=ALS2 PE=1 SV=1	FALSE	Human	2	2	2	2	6.75	0.843	108.5	91.5	8.87	9.5	113.4	135.5	124.3	117.3	97.3	104.9	0.279336	100.8	132.6	124.3	103.7	92.2	98.5	1	1	1	1	1	1
High	E7EUI6	Integrin beta OS=Homo sapiens OX=9606 GN=ITGB1 PE=1 SV=2	FALSE	Human	21	17	24	17	75.23	1.233	89.6	110.4	10.01	23.19	809.1	983.4	943.7	1545.1	986.3	1163.6	0.279359	719.2	962.3	943.7	1365.5	934.9	1093.4	10	10	10	10	10	10
High	Q68D10	Protein SPT2 homolog OS=Homo sapiens OX=9606 GN=SPTY2D1 PE=1 SV=3	FALSE	Human	9	7	9	7	16.91	0.679	119.1	80.9	43.55	22.96	828.5	426.9	399.4	237.9	374.7	290	0.27969	736.5	417.7	399.4	210.2	355.2	272.5	3	3	3	3	3	3
High	P25787	Proteasome subunit alpha type-2 OS=Homo sapiens OX=9606 GN=PSMA2 PE=1 SV=2	FALSE	Human	57	14	43	14	152.29	0.839	108.8	91.2	28.73	11.22	2773.3	1781.9	1695.9	1263.6	1576	1495.1	0.280064	2465.1	1743.7	1695.9	1116.7	1493.8	1405	10	10	10	10	10	10
High	O95905	Protein ecdysoneless homolog OS=Homo sapiens OX=9606 GN=ECD PE=1 SV=1	FALSE	Human	15	11	14	8	23.62	0.986	100.7	99.3	16.19	7.32	136	182.2	183.5	178	202.4	179.6	0.280288	120.9	178.2	183.5	157.3	191.9	168.8	3	3	3	3	3	3
High	A0A8V8TLV3	SWI/SNF related, matrix associated, actin dependent regulator of chromatin, subfamily d, member 2 OS=Homo sapiens OX=9606 GN=SMARCD2 PE=1 SV=1	FALSE	Human	39	18	27	16	82.25	1.308	86.6	113.4	24.99	43.73	311.8	480.1	515.8	301.9	797.1	628.1	0.280306	277.2	469.9	515.8	266.8	755.5	590.3	9	9	9	9	9	9
High	Q08722	Leukocyte surface antigen CD47 OS=Homo sapiens OX=9606 GN=CD47 PE=1 SV=1	FALSE	Human	17	7	10	7	20.74	0.856	107.7	92.3	2.2	12.98	614.3	627.9	600.8	630.8	494.4	526	0.280535	546.1	614.4	600.8	557.5	468.6	494.3	5	5	5	5	5	5
High	A0A2R8Y855	SWI/SNF related, matrix associated, actin dependent regulator of chromatin, subfamily e, member 1 OS=Homo sapiens OX=9606 GN=SMARCE1 PE=1 SV=1	FALSE	Human	41	14	22	13	80.85	1.547	78.5	121.5	26.35	55.72	576.4	890.2	989.8	542.4	1988.3	1377.4	0.280564	512.3	871.1	989.8	479.4	1884.6	1294.4	10	10	10	10	10	10
High	Q5HYI7	Metaxin-3 OS=Homo sapiens OX=9606 GN=MTX3 PE=1 SV=2	FALSE	Human	21	6	6	6	20.41	1.267	88.2	111.8	9.53	34.57	220.3	240	266.3	211.5	304.2	428.2	0.280574	195.8	234.9	266.3	186.9	288.3	402.4	3	3	3	3	3	3
High	Q96HV5	Transmembrane protein 41A OS=Homo sapiens OX=9606 GN=TMEM41A PE=1 SV=1	FALSE	Human	15	4	5	4	16.36	1.167	92.3	107.7	9.25	8.15	137.6	165.3	148.7	188.8	160.4	173.6	0.280639	122.3	161.7	148.7	166.8	152	163.1	4	4	4	4	4	4
High	P05164	Myeloperoxidase OS=Homo sapiens OX=9606 GN=MPO PE=1 SV=1	FALSE	Human	17	12	15	12	41.43	0.974	101.3	98.7	7.09	3.33	535.2	559.5	614	545	517.8	551.6	0.280678	475.7	547.5	614	481.6	490.8	518.3	8	8	8	8	8	8
High	Q12981	Vesicle transport protein SEC20 OS=Homo sapiens OX=9606 GN=BNIP1 PE=1 SV=3	FALSE	Human	46	10	11	10	33.09	1.082	96.1	103.9	8.73	8.07	350.3	411.7	406.4	439.7	397.4	467.1	0.280706	311.4	402.8	406.4	388.6	376.7	439	6	6	6	6	6	6
High	P11717	Cation-independent mannose-6-phosphate receptor OS=Homo sapiens OX=9606 GN=IGF2R PE=1 SV=3	FALSE	Human	36	80	120	80	369.24	1.157	92.7	107.3	12.43	11.28	3682.5	4672	4522.6	5806	4628.4	5232.7	0.280732	3273.3	4571.8	4522.6	5131.1	4387.2	4917.3	49	49	49	49	49	49
High	Q96DG6	Carboxymethylenebutenolidase homolog OS=Homo sapiens OX=9606 GN=CMBL PE=1 SV=1	FALSE	Human	31	9	11	9	29.68	1.185	91.5	108.5	8.44	14.26	363	408.6	428.9	544.5	408.2	484.1	0.280857	322.7	399.8	428.9	481.2	386.9	454.9	5	5	5	5	5	5
High	P48651	Phosphatidylserine synthase 1 OS=Homo sapiens OX=9606 GN=PTDSS1 PE=1 SV=1	FALSE	Human	10	5	8	5	23.27	1.389	83.7	116.3	37.55	64.52	104.3	209.2	232.6	141.9	564.6	290.5	0.28095	92.7	204.7	232.6	125.4	535.1	273	3	3	3	3	3	3
