## Supplemental MS data for "TOE1 influences canonical Wnt signalling in myeloid leukaemia cells through LEF-1 modulation and regulates the proliferation of haematopoietic cells through PAK2" (part 3 of 3)

### Sheet: OCI-AML2 (continued)
Protein FDR Confidence: Combined	Accession	Description	Contaminant	Marked as	Coverage [%]	# Peptides	# PSMs	# Unique Peptides	Score Sequest HT: Sequest HT	Abundance Ratio: (OCI-AML2 TOE1 shRNA) / (OCI-AML2 NT-control shRNA)	Abundances (Grouped): OCI-AML2 cont	Abundances (Grouped): OCI-AML2 TOE1 shRNA	Abundances (Grouped) CV [%]: OCI-AML2 cont	Abundances (Grouped) CV [%]: OCI-AML2 TOE1 shRNA	Abundances (Normalized): F6: 126, Sample, OCI-AML2 cont 1, OCI-AML2 cont	Abundances (Normalized): F6: 127, Sample, OCI-AML2 cont 2, OCI-AML2 cont	Abundances (Normalized): F6: 128, Sample, OCI-AML2 cont 3, OCI-AML2 cont	Abundances (Normalized): F6: 129, Sample, OCI-AML2 TOE1 shRNA 1, OCI-AML2 TOE1 shRNA	Abundances (Normalized): F6: 130, Sample, OCI-AML2 TOE1 shRNA 2, OCI-AML2 TOE1 shRNA	Abundances (Normalized): F6: 131, Sample, OCI-AML2 TOE1 shRNA 3, OCI-AML2 TOE1 shRNA	P value ttest TOE1 shRNA abundance versus NT-control shRNA abundance	Abundance: F6: 126, Sample, OCI-AML2 cont 1, OCI-AML2 cont	Abundance: F6: 127, Sample, OCI-AML2 cont 2, OCI-AML2 cont	Abundance: F6: 128, Sample, OCI-AML2 cont 3, OCI-AML2 cont	Abundance: F6: 129, Sample, OCI-AML2 TOE1 shRNA 1, OCI-AML2 TOE1 shRNA	Abundance: F6: 130, Sample, OCI-AML2 TOE1 shRNA 2, OCI-AML2 TOE1 shRNA	Abundance: F6: 131, Sample, OCI-AML2 TOE1 shRNA 3, OCI-AML2 TOE1 shRNA	Abundances Count: F6: 126, Sample, OCI-AML2 cont 1, OCI-AML2 cont	Abundances Count: F6: 127, Sample, OCI-AML2 cont 2, OCI-AML2 cont	Abundances Count: F6: 128, Sample, OCI-AML2 cont 3, OCI-AML2 cont	Abundances Count: F6: 129, Sample, OCI-AML2 TOE1 shRNA 1, OCI-AML2 TOE1 shRNA	Abundances Count: F6: 130, Sample, OCI-AML2 TOE1 shRNA 2, OCI-AML2 TOE1 shRNA	Abundances Count: F6: 131, Sample, OCI-AML2 TOE1 shRNA 3, OCI-AML2 TOE1 shRNA
High	Q9NSY1	BMP-2-inducible protein kinase OS=Homo sapiens OX=9606 GN=BMP2K PE=1 SV=2	FALSE	Human	10	9	10	7	33.8	0.918	104.3	95.7	26.83	2.63	511.7	323	337.9	312.1	297.3	310.3	0.281195	454.8	316.1	337.9	275.9	281.8	291.6	5	5	5	5	5	5
High	Q53FT3	Protein Hikeshi OS=Homo sapiens OX=9606 GN=HIKESHI PE=1 SV=2	FALSE	Human	23	4	5	4	14.33	0.857	107.7	92.3	9.48	10.23	116.8	141.1	127.7	109.4	102	124.5	0.281251	103.8	138	127.7	96.7	96.7	117	2	2	2	2	2	2
High	Q92979	Ribosomal RNA small subunit methyltransferase NEP1 OS=Homo sapiens OX=9606 GN=EMG1 PE=1 SV=4	FALSE	Human	33	7	10	7	22.61	1.468	81	119	26.76	48.67	77.9	113.1	135.8	84.5	245.4	166	0.281412	69.3	110.7	135.8	74.7	232.7	156	2	2	2	2	2	2
High	Q8TEK8	FLJ00186 protein (Fragment) OS=Homo sapiens OX=9606 GN=RASSF5 PE=1 SV=1	FALSE	Human	35	6	8	6	22.73	0.861	107.5	92.5	10.29	7.66	51.1	62.7	58.9	50.7	47	54.8	0.281489	45.4	61.4	58.9	44.8	44.5	51.5	1	1	1	1	1	1
High	A0A7P0T808	Phosphatidylinositol-4-phosphate 5-kinase type 1 gamma OS=Homo sapiens OX=9606 GN=PIP5K1C PE=1 SV=1	FALSE	Human	11	7	7	5	21.16	1.04	98.1	101.9	12.31	6.6	313.1	372.6	400.4	387.5	432.8	386.2	0.281538	278.3	364.7	400.4	342.4	410.2	362.9	4	4	4	4	4	4
High	P11274	Breakpoint cluster region protein OS=Homo sapiens OX=9606 GN=BCR PE=1 SV=2	FALSE	Human	4	6	6	3	14.55	0.893	105.7	94.3	13.69	25.45	77.1	61.7	60.9	34.2	56.1	55.1	0.281801	68.5	60.3	60.9	30.3	53.2	51.7	1	1	1	1	1	1
High	Q8NCC3	Lysosomal phospholipase A and acyltransferase OS=Homo sapiens OX=9606 GN=PLA2G15 PE=1 SV=2	FALSE	Human	20	7	7	7	21.58	0.657	120.7	79.3	17.26	18.59	73.9	101.5	101.5	82.2	56.9	66.6	0.281803	65.7	99.3	101.5	72.7	54	62.6	3	3	3	3	3	3
Medium	A0AAA9XBX5	Helicase with zinc finger 2 OS=Homo sapiens OX=9606 GN=HELZ2 PE=1 SV=1	FALSE	Human	1	2	2	2	2.86	0.809	110.6	89.4	9.06	25.9	43.4	36.5	38.3	22.1	30.9	37.8	0.2819	38.6	35.7	38.3	19.6	29.3	35.5	1	1	1	1	1	1
High	P17931	Galectin-3 OS=Homo sapiens OX=9606 GN=LGALS3 PE=1 SV=5	FALSE	Human	16	5	5	5	13.3	0.771	112.9	87.1	2.78	23.33	94.8	99.7	95.3	99.9	64.2	73.5	0.281927	84.3	97.5	95.3	88.3	60.9	69.1	2	2	2	2	2	2
High	E9PF16	Medium-chain acyl-CoA ligase ACSF2, mitochondrial OS=Homo sapiens OX=9606 GN=ACSF2 PE=1 SV=1	FALSE	Human	8	5	5	5	13.95	0.871	106.9	93.1	7.72	6.4	51.9	55.7	47.8	45.2	43.6	49.3	0.282059	46.2	54.6	47.8	40	41.3	46.4	1	1	1	1	1	1
High	Q15366	Poly(rC)-binding protein 2 OS=Homo sapiens OX=9606 GN=PCBP2 PE=1 SV=1	FALSE	Human	57	18	150	3	419.77	1.008	99.6	100.4	13.67	5.72	1608.4	2084	2032	1983.7	2047.2	2214.1	0.282251	1429.6	2039.4	2032	1753.1	1940.5	2080.7	8	8	8	8	8	8
High	A0A8I5KRG1	DDB1 and CUL4 associated factor 7 OS=Homo sapiens OX=9606 GN=DCAF7 PE=1 SV=1	FALSE	Human	32	9	12	9	36.23	1.09	95.7	104.3	15.58	29.42	495.4	639.7	671.4	567.4	1000.2	697	0.282288	440.3	626	671.4	501.5	948.1	655	8	8	8	8	8	8
High	Q9C0H2	Protein tweety homolog 3 OS=Homo sapiens OX=9606 GN=TTYH3 PE=1 SV=3	FALSE	Human	5	3	5	3	12.99	0.773	112.8	87.2	4.88	23.69	129.9	143.2	136.3	136.7	85.4	105.4	0.282398	115.4	140.1	136.3	120.8	81	99	1	1	1	1	1	1
High	Q6PK04	Coiled-coil domain-containing protein 137 OS=Homo sapiens OX=9606 GN=CCDC137 PE=1 SV=1	FALSE	Human	17	5	5	5	14.28	0.754	114.1	85.9	27.06	27.83	487.7	300.4	329.3	162.4	289.9	248.2	0.282403	433.5	294	329.3	143.5	274.8	233.2	4	4	4	4	4	4
High	P42695	Condensin-2 complex subunit D3 OS=Homo sapiens OX=9606 GN=NCAPD3 PE=1 SV=2	FALSE	Human	8	13	15	13	25.51	1.233	89.5	110.5	43.36	72.17	76	189.4	191.1	129.2	551.5	233.6	0.282634	67.5	185.3	191.1	114.2	522.7	219.5	2	2	2	2	2	2
High	A3KN83	Protein strawberry notch homolog 1 OS=Homo sapiens OX=9606 GN=SBNO1 PE=1 SV=1	FALSE	Human	23	27	34	27	100.19	1.611	76.6	123.4	18.67	34.84	954.5	997.3	1327.5	974.9	2043	1606.3	0.282646	848.4	975.9	1327.5	861.6	1936.5	1509.5	16	16	16	16	16	16
High	Q9NW81	Distal membrane-arm assembly complex protein 2 OS=Homo sapiens OX=9606 GN=DMAC2 PE=1 SV=3	FALSE	Human	16	4	5	4	12.84	1.671	74.9	125.1	29.36	27.2	22.4	21.5	35.4	22.9	37.5	39.4	0.282686	19.9	21.1	35.4	20.2	35.5	37	1	1	1	1	1	1
High	Q9UBL3	Set1/Ash2 histone methyltransferase complex subunit ASH2 OS=Homo sapiens OX=9606 GN=ASH2L PE=1 SV=1	FALSE	Human	22	13	18	13	61.54	1.237	89.4	110.6	10.12	24.39	604.6	713	733.2	568.6	919.5	882.2	0.282733	537.4	697.7	733.2	502.5	871.6	829.1	8	8	8	8	8	8
High	Q9Y2L1	Exosome complex exonuclease RRP44 OS=Homo sapiens OX=9606 GN=DIS3 PE=1 SV=2	FALSE	Human	33	30	39	30	107.54	1.236	89.4	110.6	18.38	36.81	1110.6	1468.7	1607.9	1195.8	2561.3	1815.9	0.282738	987.2	1437.2	1607.9	1056.8	2427.8	1706.5	19	19	19	19	19	19
High	Q8NCL4	Polypeptide N-acetylgalactosaminyltransferase 6 OS=Homo sapiens OX=9606 GN=GALNT6 PE=1 SV=2	FALSE	Human	6	3	3	2	6.85	0.839	108.7	91.3	9.39	21.7	20.7	19.5	23.4	16.1	17.4	23.8	0.282933	18.4	19	23.4	14.2	16.5	22.4	1	1	1	1	1	1
High	Q96FN4	Copine-2 OS=Homo sapiens OX=9606 GN=CPNE2 PE=1 SV=3	FALSE	Human	20	10	14	9	44.95	1.044	97.8	102.2	14.83	4.49	538.2	719.2	684	669.8	714.3	730.9	0.283027	478.4	703.8	684	591.9	677.1	686.9	8	8	8	8	8	8
High	P30305	M-phase inducer phosphatase 2 OS=Homo sapiens OX=9606 GN=CDC25B PE=1 SV=2	FALSE	Human	6	3	3	3	8.18	1.187	91.4	108.6	12.82	18.86	48.9	63.3	57.9	68.7	58.5	85	0.283083	43.5	61.9	57.9	60.7	55.5	79.8	1	1	1	1	1	1
High	Q14202	Zinc finger MYM-type protein 3 OS=Homo sapiens OX=9606 GN=ZMYM3 PE=1 SV=2	FALSE	Human	5	6	7	5	22.48	1.7	74.1	125.9	10.85	43.13	59.6	68.8	74.1	49.2	126	117	0.283231	53	67.3	74.1	43.4	119.4	109.9	1	1	1	1	1	1
High	Q9NXC5	GATOR2 complex protein MIOS OS=Homo sapiens OX=9606 GN=MIOS PE=1 SV=2	FALSE	Human	5	4	4	4	10.03	1.501	80	120	27.64	68.48	8.2	14	13.8	8.7	40	20.7	0.283265	7.3	13.7	13.8	7.7	38	19.4	1	1	1	1	1	1
High	P38646	Stress-70 protein, mitochondrial OS=Homo sapiens OX=9606 GN=HSPA9 PE=1 SV=2	FALSE	Human	69	58	328	57	936.63	0.81	110.5	89.5	5.91	15.84	13193.5	14848.2	14179.6	13815.5	10116.2	11487.2	0.283295	11727.3	14530	14179.6	12209.6	9589	10794.8	56	56	56	56	56	56
High	Q92576	PHD finger protein 3 OS=Homo sapiens OX=9606 GN=PHF3 PE=1 SV=3	FALSE	Human	15	27	33	27	95.92	0.847	108.3	91.7	23.14	7.29	1596.9	1027	1187.2	885	1007.9	1006	0.283308	1419.4	1005	1187.2	782.1	955.4	945.4	15	15	15	15	15	15
High	P27708	Multifunctional protein CAD OS=Homo sapiens OX=9606 GN=CAD PE=1 SV=3	FALSE	Human	31	57	95	57	316.1	1.314	86.4	113.6	23.17	50.55	2111.3	3100.1	3370	2408.5	6858	4074.4	0.283446	1876.7	3033.7	3370	2128.6	6500.6	3828.9	40	40	40	40	40	40
High	Q5STZ8	ATP binding cassette subfamily F member 1 OS=Homo sapiens OX=9606 GN=ABCF1 PE=1 SV=10	FALSE	Human	34	26	50	2	155.86	0.533	130.4	69.6	54.68	38.51	1224.9	532.8	495.7	234.1	475.8	284.1	0.283451	1088.8	521.4	495.7	206.9	451	267	2	2	2	2	2	2
High	Q96HA7	Tonsoku-like protein OS=Homo sapiens OX=9606 GN=TONSL PE=1 SV=2	FALSE	Human	11	11	14	11	46.43	1.608	76.7	123.3	22.37	48.4	175.9	226.8	277.2	173.2	510.3	364.6	0.283466	156.3	221.9	277.2	153.1	483.7	342.6	5	5	5	5	5	5
High	Q9H8W3	Protein FAM204A OS=Homo sapiens OX=9606 GN=FAM204A PE=1 SV=1	FALSE	Human	12	3	3	3	6.69	0.842	108.6	91.4	22.65	13.12	37.8	25.2	27.1	18.8	24.3	22.8	0.283541	33.6	24.7	27.1	16.6	23.1	21.4	1	1	1	1	1	1
High	Q9UMZ2	Synergin gamma OS=Homo sapiens OX=9606 GN=SYNRG PE=1 SV=2	FALSE	Human	29	32	39	32	126.43	0.954	102.4	97.6	27.69	7.32	2502.8	1619	1569.1	1611.8	1394.9	1544.1	0.283817	2224.6	1584.3	1569.1	1424.5	1322.2	1451	21	21	21	21	21	21
High	P48595	Serpin B10 OS=Homo sapiens OX=9606 GN=SERPINB10 PE=1 SV=1	FALSE	Human	43	16	23	15	84.43	1.217	90.2	109.8	13.21	23.95	987.1	1275.8	1080.9	1942.1	1306.6	1315.5	0.283854	877.4	1248.4	1080.9	1716.3	1238.5	1236.2	13	13	13	13	13	13
High	P63244	Small ribosomal subunit protein RACK1 OS=Homo sapiens OX=9606 GN=RACK1 PE=1 SV=3	FALSE	Human	76	23	130	15	368.62	1.109	94.8	105.2	14.25	7.43	4821.4	6407.6	5945.1	7385.1	6590.9	6445.9	0.283918	4285.6	6270.3	5945.1	6526.7	6247.4	6057.3	19	19	19	19	19	19
High	Q5QPI9	Ectonucleoside triphosphate diphosphohydrolase 6 OS=Homo sapiens OX=9606 GN=ENTPD6 PE=1 SV=2	FALSE	Human	7	3	3	3	8.45	1.108	94.9	105.1	16.44	6.45	57.7	79.6	75.6	91	83.7	80.2	0.283966	51.3	77.9	75.6	80.4	79.4	75.4	2	2	2	2	2	2
High	Q9NQP4	Prefoldin subunit 4 OS=Homo sapiens OX=9606 GN=PFDN4 PE=1 SV=1	FALSE	Human	51	8	19	8	62.97	0.89	105.8	94.2	50	16.83	2174.2	1006.5	955.5	1075	769.2	895.4	0.283982	1932.6	984.9	955.5	950	729.1	841.5	7	7	7	7	7	7
High	O76080	AN1-type zinc finger protein 5 OS=Homo sapiens OX=9606 GN=ZFAND5 PE=1 SV=1	FALSE	Human	34	4	5	4	27.16	0.783	112.2	87.8	55.06	7.78	801.1	359.7	310.8	294.3	252.4	281.7	0.284281	712.1	352	310.8	260.1	239.2	264.7	4	4	4	4	4	4
High	A0A024QZ33	Nuclear speckle splicing regulatory protein 1 OS=Homo sapiens OX=9606 GN=NSRP1 PE=1 SV=1	FALSE	Human	11	5	6	5	16.95	0.662	120.3	79.7	39.65	25.85	542.9	275.4	300	162.4	269.1	198.6	0.284304	482.5	269.5	300	143.5	255.1	186.6	4	4	4	4	4	4
High	Q9BW91	ADP-ribose pyrophosphatase, mitochondrial OS=Homo sapiens OX=9606 GN=NUDT9 PE=1 SV=1	FALSE	Human	22	7	9	7	23.36	0.86	107.5	92.5	45.61	6.2	986	491.5	460.9	426.4	380.6	422.7	0.284372	876.4	481	460.9	376.8	360.8	397.2	3	3	3	3	3	3
High	Q5U5X0	Complex III assembly factor LYRM7 OS=Homo sapiens OX=9606 GN=LYRM7 PE=1 SV=1	FALSE	Human	38	4	5	4	15.16	1.032	98.4	101.6	26.62	32.18	474.9	307.3	307.5	430.9	222.9	317.3	0.284375	422.1	300.7	307.5	380.8	211.2	298.2	3	3	3	3	3	3
High	P42338	Phosphatidylinositol 4,5-bisphosphate 3-kinase catalytic subunit beta isoform OS=Homo sapiens OX=9606 GN=PIK3CB PE=1 SV=1	FALSE	Human	15	15	15	14	39.87	1	100	100	29.6	24.33	238.4	430.4	416.6	271.1	439.9	416.6	0.284501	211.9	421.1	416.6	239.6	416.9	391.5	6	6	6	6	6	6
High	Q13772	Nuclear receptor coactivator 4 OS=Homo sapiens OX=9606 GN=NCOA4 PE=1 SV=1	FALSE	Human	5	3	4	3	12.26	0.976	101.2	98.8	9.78	2.3	198.6	237.5	204.8	194.9	204.1	199.8	0.284563	176.5	232.4	204.8	172.2	193.4	187.8	3	3	3	3	3	3
High	Q13541	Eukaryotic translation initiation factor 4E-binding protein 1 OS=Homo sapiens OX=9606 GN=EIF4EBP1 PE=1 SV=3	FALSE	Human	69	7	25	7	45.28	0.823	109.7	90.3	62.4	18.69	1236.2	490.8	430.6	420.1	292.4	403.9	0.284611	1098.8	480.2	430.6	371.3	277.2	379.6	4	4	4	4	4	4
High	P56545	C-terminal-binding protein 2 OS=Homo sapiens OX=9606 GN=CTBP2 PE=1 SV=1	FALSE	Human	22	9	13	6	37.87	1.066	96.8	103.2	19.42	7.65	226.2	335.3	301.3	310.4	321.2	358.6	0.284622	201	328.1	301.3	274.4	304.4	337	4	4	4	4	4	4
High	Q08999	Retinoblastoma-like protein 2 OS=Homo sapiens OX=9606 GN=RBL2 PE=1 SV=3	FALSE	Human	6	6	7	6	21.73	0.847	108.3	91.7	14.14	8.37	107.7	133	142.7	112.6	103.8	122.8	0.284672	95.7	130.1	142.7	99.5	98.4	115.4	2	2	2	2	2	2
High	Q07820	Induced myeloid leukemia cell differentiation protein Mcl-1 OS=Homo sapiens OX=9606 GN=MCL1 PE=1 SV=3	FALSE	Human	16	3	3	3	12.25	1.033	98.4	101.6	14.15	13.88	135.1	106.8	106.6	119	90.1	110.3	0.28477	120.1	104.5	106.6	105.1	85.4	103.6	2	2	2	2	2	2
High	Q9BXS6	Nucleolar and spindle-associated protein 1 OS=Homo sapiens OX=9606 GN=NUSAP1 PE=1 SV=1	FALSE	Human	34	14	17	14	41.69	0.816	110.2	89.8	32.91	13.86	1730.7	1059.9	976.9	689.3	901.9	864.4	0.284981	1538.3	1037.2	976.9	609.2	854.9	812.3	8	8	8	8	8	8
High	Q5ZPR3	CD276 antigen OS=Homo sapiens OX=9606 GN=CD276 PE=1 SV=1	FALSE	Human	11	3	3	3	9.08	0.813	110.3	89.7	12.28	5.35	55.6	70.4	68	59	55.3	53.1	0.285179	49.4	68.9	68	52.2	52.4	49.9	1	1	1	1	1	1
High	Q63HQ0	AP-1 complex-associated regulatory protein OS=Homo sapiens OX=9606 GN=AP1AR PE=1 SV=1	FALSE	Human	13	3	3	3	9.32	1.052	97.5	102.5	5.59	12.24	135.1	136	149.1	134.4	143	169.4	0.285179	120.1	133	149.1	118.8	135.6	159.2	2	2	2	2	2	2
High	P49750	YLP motif-containing protein 1 OS=Homo sapiens OX=9606 GN=YLPM1 PE=1 SV=4	FALSE	Human	13	27	31	25	84.47	0.702	117.5	82.5	24.95	30.81	1524.3	910.8	1271.5	531.9	892.2	1013	0.285407	1354.9	891.3	1271.5	470.1	845.7	952	12	12	12	12	12	12
High	O94903	Pyridoxal phosphate homeostasis protein OS=Homo sapiens OX=9606 GN=PLPBP PE=1 SV=1	FALSE	Human	45	12	25	12	69.11	1.116	94.5	105.5	3.55	11.84	1101.1	1069.4	1025.8	1305.1	1028.4	1193.8	0.28542	978.7	1046.5	1025.8	1153.4	974.8	1121.8	10	10	10	10	10	10
High	A0A8V8TMY5	RING-type E3 ubiquitin transferase OS=Homo sapiens OX=9606 GN=CBLL1 PE=1 SV=1	FALSE	Human	5	2	3	2	8.58	0.771	112.9	87.1	16.92	29.12	157.6	118.5	164.7	71.1	128	121.4	0.285423	140	116	164.7	62.9	121.4	114.1	1	1	1	1	1	1
High	P16615	Sarcoplasmic/endoplasmic reticulum calcium ATPase 2 OS=Homo sapiens OX=9606 GN=ATP2A2 PE=1 SV=1	FALSE	Human	40	46	129	25	370.69	0.804	110.9	89.1	12.55	12.83	4876.6	6249.5	5891.1	5132.5	3968.1	4735.7	0.285428	4334.7	6115.6	5891.1	4535.9	3761.3	4450.3	34	34	34	34	34	34
High	Q8IWB7	WD repeat and FYVE domain-containing protein 1 OS=Homo sapiens OX=9606 GN=WDFY1 PE=1 SV=1	FALSE	Human	30	11	18	11	46.42	1.109	94.8	105.2	6.65	13.46	992.9	1095.1	1130.3	1461.4	1132.9	1214.9	0.285649	882.6	1071.6	1130.3	1291.5	1073.9	1141.7	8	8	8	8	8	8
High	B9ZVN9	DNA-directed RNA polymerase subunit OS=Homo sapiens OX=9606 GN=POLR1A PE=1 SV=1	FALSE	Human	9	11	11	10	32.63	1.344	85.3	114.7	18.48	46.14	213.5	279	310.4	234.9	604.9	375	0.285703	189.7	273	310.4	207.6	573.4	352.4	4	4	4	4	4	4
High	Q9Y6M9	NADH dehydrogenase [ubiquinone] 1 beta subcomplex subunit 9 OS=Homo sapiens OX=9606 GN=NDUFB9 PE=1 SV=3	FALSE	Human	41	6	12	6	37.44	1.217	90.2	109.8	5.85	14.2	338	302	330.1	317.1	401.8	416.7	0.285743	300.5	295.6	330.1	280.2	380.9	391.6	3	3	3	3	3	3
High	P84022	Mothers against decapentaplegic homolog 3 OS=Homo sapiens OX=9606 GN=SMAD3 PE=1 SV=1	FALSE	Human	19	9	10	2	23.48	1.092	95.6	104.4	7.05	21.19	61.9	70.2	70	62.4	95.4	76.5	0.285787	55	68.7	70	55.2	90.4	71.9	1	1	1	1	1	1
High	O75143	Autophagy-related protein 13 OS=Homo sapiens OX=9606 GN=ATG13 PE=1 SV=1	FALSE	Human	21	8	8	8	25.66	0.947	102.7	97.3	17.07	2.22	698.2	535.7	517.1	507.4	490.1	511	0.286652	620.6	524.2	517.1	448.4	464.6	480.2	4	4	4	4	4	4
High	A0A590UJN8	MutS homolog 3 OS=Homo sapiens OX=9606 GN=MSH3 PE=1 SV=1	FALSE	Human	16	18	19	18	53.76	0.811	110.4	89.6	16.71	14.97	1025.5	766.1	788.5	588	781.5	639.3	0.286828	911.6	749.7	788.5	519.7	740.8	600.8	11	11	11	11	11	11
High	P49589	Cysteine--tRNA ligase, cytoplasmic OS=Homo sapiens OX=9606 GN=CARS1 PE=1 SV=3	FALSE	Human	44	32	57	29	173.09	0.875	106.6	93.4	2.45	17.45	2501.1	2438.5	2381.8	2537.9	1786.9	2134.7	0.286927	2223.2	2386.3	2381.8	2242.9	1693.8	2006	19	19	19	19	19	19
High	O95185	Netrin receptor UNC5C OS=Homo sapiens OX=9606 GN=UNC5C PE=1 SV=2	FALSE	Human	9	8	9	8	27.22	0.862	107.4	92.6	11.7	4.78	201.5	254.6	225.4	208.3	190.4	194.3	0.286969	179.1	249.2	225.4	184.1	180.5	182.6	4	4	4	4	4	4
High	Q5T200	Zinc finger CCCH domain-containing protein 13 OS=Homo sapiens OX=9606 GN=ZC3H13 PE=1 SV=1	FALSE	Human	5	9	10	9	24.07	0.748	114.4	85.6	17.33	15.74	192	141.7	197.2	113.4	155.3	143.6	0.2875	170.6	138.6	197.2	100.2	147.2	134.9	3	3	3	3	3	3
High	P11441	Ubiquitin-like protein 4A OS=Homo sapiens OX=9606 GN=UBL4A PE=1 SV=1	FALSE	Human	73	12	24	12	66.28	0.957	102.2	97.8	15.07	17.52	1656.8	1336.3	1252.7	1538.1	1084.2	1278.2	0.287523	1472.6	1307.7	1252.7	1359.3	1027.6	1201.2	11	11	11	11	11	11
High	Q9UI26	Importin-11 OS=Homo sapiens OX=9606 GN=IPO11 PE=1 SV=1	FALSE	Human	14	15	21	15	57.58	0.863	107.4	92.6	8.62	5.34	698.2	823	801.3	726	652.3	691.4	0.287726	620.6	805.4	801.3	641.6	618.3	649.7	11	11	11	11	11	11
High	Q5JSZ5	Protein PRRC2B OS=Homo sapiens OX=9606 GN=PRRC2B PE=1 SV=2	FALSE	Human	10	23	31	19	72.97	0.817	110.1	89.9	26.97	16.13	750.3	495.2	472.1	328.2	455.1	404.7	0.2878	666.9	484.6	472.1	290.1	431.4	380.3	7	7	7	7	7	7
High	Q96TA1	Protein Niban 2 OS=Homo sapiens OX=9606 GN=NIBAN2 PE=1 SV=3	FALSE	Human	14	11	11	11	28.27	1.203	90.8	109.2	9.45	14.22	352.4	424.3	404.8	544.5	408.5	486.9	0.287907	313.2	415.2	404.8	481.2	387.3	457.5	5	5	5	5	5	5
High	O95347	Structural maintenance of chromosomes protein 2 OS=Homo sapiens OX=9606 GN=SMC2 PE=1 SV=2	FALSE	Human	40	56	87	56	248.24	1.557	78.2	121.8	18.2	51.64	2077.7	2564.8	3005.2	2158.8	6495.4	3992.7	0.287962	1846.8	2509.8	3005.2	1907.9	6156.9	3752	37	37	37	37	37	37
High	Q9NZW5	Protein PALS2 OS=Homo sapiens OX=9606 GN=PALS2 PE=1 SV=2	FALSE	Human	38	20	26	19	72.62	1.011	99.4	100.6	13.67	6.55	988.3	1232.6	1289.3	1155.9	1246.7	1318	0.288054	878.4	1206.2	1289.3	1021.5	1181.7	1238.6	15	15	15	15	15	15
High	A0A8V8TP51	protein-tyrosine-phosphatase OS=Homo sapiens OX=9606 GN=PTPRJ PE=1 SV=1	FALSE	Human	15	19	23	19	60.46	1.162	92.5	107.5	12.17	7.93	730.2	932.5	857.5	1062.5	906.3	996.4	0.288531	649.1	912.5	857.5	939	859.1	936.4	12	12	12	12	12	12
High	Q9Y223	Bifunctional UDP-N-acetylglucosamine 2-epimerase/N-acetylmannosamine kinase OS=Homo sapiens OX=9606 GN=GNE PE=1 SV=1	FALSE	Human	18	12	17	12	46.59	1.351	85.1	114.9	25.84	53.89	243.6	353.3	415.9	325.2	921.1	477.3	0.288658	216.5	345.7	415.9	287.4	873.1	448.5	5	5	5	5	5	5
High	E9PGT6	COP9 signalosome subunit 8 OS=Homo sapiens OX=9606 GN=COPS8 PE=1 SV=1	FALSE	Human	54	8	18	8	52.67	1.294	87.2	112.8	6.09	22.13	823.3	915.7	827.6	1345	862.7	1071.2	0.288753	731.8	896.1	827.6	1188.6	817.7	1006.7	4	4	4	4	4	4
High	P00505	Aspartate aminotransferase, mitochondrial OS=Homo sapiens OX=9606 GN=GOT2 PE=1 SV=3	FALSE	Human	46	23	57	23	185.81	0.777	112.6	87.4	24.94	10.75	4895.2	3450.4	3099.9	2679.6	2665.8	3203.3	0.289127	4351.2	3376.5	3099.9	2368.1	2526.9	3010.2	21	21	21	21	21	21
High	Q9NX47	E3 ubiquitin-protein ligase MARCHF5 OS=Homo sapiens OX=9606 GN=MARCHF5 PE=1 SV=1	FALSE	Human	29	7	9	7	28.64	1.126	94.1	105.9	15.76	6.23	266.7	365	339.3	410.9	363.2	382.1	0.289195	237	357.2	339.3	363.1	344.3	359	4	4	4	4	4	4
High	A0A0A0MR51	Fatty acid desaturase 1 OS=Homo sapiens OX=9606 GN=FADS1 PE=1 SV=1	FALSE	Human	10	7	10	6	24.51	1.1	95.2	104.8	15.49	5.29	337.4	449.7	445.2	490.1	490	446.5	0.289708	299.9	440.1	445.2	433.2	464.4	419.6	5	5	5	5	5	5
High	Q86UE8	Serine/threonine-protein kinase tousled-like 2 OS=Homo sapiens OX=9606 GN=TLK2 PE=1 SV=2	FALSE	Human	15	12	14	7	38.95	1.278	87.8	112.2	9.27	26.27	201.6	220.6	242.6	197.8	340.8	281.8	0.289767	179.2	215.8	242.6	174.8	323	264.8	4	4	4	4	4	4
High	Q9Y4E1	WASH complex subunit 2C OS=Homo sapiens OX=9606 GN=WASHC2C PE=1 SV=5	FALSE	Human	33	32	47	5	165.74	0.751	114.3	85.7	38.46	12.41	38.4	24.2	18.3	18.1	15.6	20	0.2898	34.2	23.7	18.3	16	14.8	18.8	1	1	1	1	1	1
High	P39687	Acidic leucine-rich nuclear phosphoprotein 32 family member A OS=Homo sapiens OX=9606 GN=ANP32A PE=1 SV=1	FALSE	Human	41	14	64	7	204.48	0.993	100.4	99.6	38.57	22.4	8853.6	4767.4	4755.1	6288.1	4093.8	4733	0.290172	7869.7	4665.2	4755.1	5557.2	3880.4	4447.7	13	13	13	13	13	13
High	Q15020	Squamous cell carcinoma antigen recognized by T-cells 3 OS=Homo sapiens OX=9606 GN=SART3 PE=1 SV=1	FALSE	Human	29	26	35	26	108.83	1.159	92.7	107.3	10.34	19.39	1225.9	1369.4	1508.6	1278.7	1894	1586.4	0.290228	1089.6	1340	1508.6	1130	1795.3	1490.8	19	19	19	19	19	19
High	Q9HCS7	Pre-mRNA-splicing factor SYF1 OS=Homo sapiens OX=9606 GN=XAB2 PE=1 SV=2	FALSE	Human	15	14	16	14	45.56	1.448	81.7	118.3	12.07	27.97	318.5	332.2	397.4	303.1	540.3	481	0.29036	283.1	325.1	397.4	267.8	512.2	452	6	6	6	6	6	6
High	Q92686	Neurogranin OS=Homo sapiens OX=9606 GN=NRGN PE=1 SV=1	FALSE	Human	27	3	4	2	13.7	0.948	102.7	97.3	43.7	17.88	384.3	199.1	183.5	199	140.1	188.7	0.29039	341.6	194.9	183.5	175.9	132.8	177.3	3	3	3	3	3	3
High	A0A499FIZ0	WD repeat-containing protein 26 OS=Homo sapiens OX=9606 GN=WDR26 PE=1 SV=2	FALSE	Human	23	15	20	15	57.16	0.918	104.3	95.7	12.44	7.34	440.3	554.6	547	449.6	518.5	501.8	0.290502	391.3	542.7	547	397.3	491.5	471.6	8	8	8	8	8	8
High	Q9Y5M8	Signal recognition particle receptor subunit beta OS=Homo sapiens OX=9606 GN=SRPRB PE=1 SV=3	FALSE	Human	63	16	38	16	123.03	0.989	100.6	99.4	20.25	7.49	1821.3	2664.2	2645.3	2615.5	2605.2	2964.4	0.290509	1618.9	2607.1	2645.3	2311.5	2469.4	2785.8	15	15	15	15	15	15
High	A0AAQ5BHC3	Tropomyosin alpha-1 chain OS=Homo sapiens OX=9606 GN=TPM1 PE=1 SV=1	FALSE	Human	33	14	35	2	89.54	0.779	112.4	87.6	54.89	4.41	190.2	75.3	84	69.6	63.9	65.4	0.290544	169	73.7	84	61.5	60.6	61.5	2	2	2	2	2	2
High	F8VV52	CCR4-NOT transcription complex subunit 2 (Fragment) OS=Homo sapiens OX=9606 GN=CNOT2 PE=1 SV=1	FALSE	Human	11	6	7	6	12.61	1.459	81.3	118.7	27.8	52.97	253	395.5	450.3	247.8	830.8	577.1	0.290889	224.9	387	450.3	219	787.5	542.3	3	3	3	3	3	3
High	Q15029	116 kDa U5 small nuclear ribonucleoprotein component OS=Homo sapiens OX=9606 GN=EFTUD2 PE=1 SV=1	FALSE	Human	42	38	67	37	210.39	1.21	90.5	109.5	23.41	39.51	1593.1	2237.8	2577.3	1981.1	4295.1	2708	0.290988	1416.1	2189.9	2577.3	1750.8	4071.2	2544.8	26	26	26	26	26	26
High	Q96GC5	Large ribosomal subunit protein mL48 OS=Homo sapiens OX=9606 GN=MRPL48 PE=1 SV=2	FALSE	Human	16	3	4	3	11.56	1.167	92.3	107.7	12.29	31.38	199	233.6	254.7	223.5	405.8	272.7	0.291119	176.9	228.6	254.7	197.5	384.7	256.3	3	3	3	3	3	3
High	Q9Y6D6	Brefeldin A-inhibited guanine nucleotide-exchange protein 1 OS=Homo sapiens OX=9606 GN=ARFGEF1 PE=1 SV=2	FALSE	Human	28	50	74	33	220.89	0.733	115.4	84.6	21.59	7.68	2641.3	3987.8	3922.5	2875	2601.4	3031.6	0.291137	2347.8	3902.3	3922.5	2540.9	2465.9	2848.8	33	33	33	33	33	33
High	Q9UH36	SRR1-like protein OS=Homo sapiens OX=9606 GN=SRRD PE=1 SV=1	FALSE	Human	6	2	2	2	5.55	1.176	91.9	108.1	4.83	13.6	31.1	34	31.6	37.1	32.5	42.7	0.291187	27.7	33.3	31.6	32.8	30.8	40.1	1	1	1	1	1	1
High	Q8WW12	PEST proteolytic signal-containing nuclear protein OS=Homo sapiens OX=9606 GN=PCNP PE=1 SV=2	FALSE	Human	75	14	31	14	101.84	0.93	103.6	96.4	48.77	16.92	3787.1	1718.8	1762.8	1936	1377.6	1639.4	0.29123	3366.2	1681.9	1762.8	1711	1305.8	1540.6	11	11	11	11	11	11
High	Q13596	Sorting nexin-1 OS=Homo sapiens OX=9606 GN=SNX1 PE=1 SV=3	FALSE	Human	42	22	38	20	119.69	1.109	94.8	105.2	12.67	7.38	1365.9	1699.6	1731.7	1979.2	1709	1885	0.29137	1214.1	1663.2	1731.7	1749.1	1619.9	1771.3	17	17	17	17	17	17
High	Q92187	CMP-N-acetylneuraminate-poly-alpha-2,8-sialyltransferase OS=Homo sapiens OX=9606 GN=ST8SIA4 PE=1 SV=1	FALSE	Human	10	2	2	2	8.11	1.067	96.8	103.2	10.85	4.26	154.8	186.1	189.8	198.5	186	201.8	0.291654	137.6	182.1	189.8	175.5	176.3	189.6	2	2	2	2	2	2
High	Q6IQ49	Splicing regulator SDE2 OS=Homo sapiens OX=9606 GN=SDE2 PE=1 SV=1	FALSE	Human	30	15	18	15	49.92	0.745	114.6	85.4	29.32	12.57	1137.2	650.2	784.9	568.1	584.8	710.9	0.291813	1010.8	636.3	784.9	502.1	554.3	668	8	8	8	8	8	8
High	P46939	Utrophin OS=Homo sapiens OX=9606 GN=UTRN PE=1 SV=2	FALSE	Human	7	25	28	25	66.51	1.135	93.7	106.3	16.21	36.77	304.5	407.7	411.6	320.7	676.1	462.5	0.292193	270.7	398.9	411.6	283.4	640.8	434.6	6	6	6	6	6	6
High	Q9C0B7	Transport and Golgi organization protein 6 homolog OS=Homo sapiens OX=9606 GN=TANGO6 PE=1 SV=2	FALSE	Human	17	14	15	14	50.9	1.196	91.1	108.9	15.26	12.17	188.2	253.9	240.8	314	245.9	288	0.292259	167.3	248.4	240.8	277.5	233.1	270.6	6	6	6	6	6	6
High	Q8TD30	Alanine aminotransferase 2 OS=Homo sapiens OX=9606 GN=GPT2 PE=1 SV=1	FALSE	Human	26	12	13	12	36.19	0.848	108.2	91.8	7.48	10.91	375.1	429.6	426.9	392.9	362	315.6	0.292323	333.4	420.4	426.9	347.2	343.1	296.6	6	6	6	6	6	6
High	Q9UBB9	Tuftelin-interacting protein 11 OS=Homo sapiens OX=9606 GN=TFIP11 PE=1 SV=1	FALSE	Human	19	16	16	16	40.74	1.278	87.8	112.2	5.52	18.17	420.1	420.7	462	402	577.2	537.9	0.292481	373.4	411.7	462	355.3	547.1	505.4	7	7	7	7	7	7
High	P18206	Vinculin OS=Homo sapiens OX=9606 GN=VCL PE=1 SV=4	FALSE	Human	61	67	135	67	374.7	0.853	107.9	92.1	7.52	13.12	6848.7	7961.4	7391.3	7080.3	5434.5	6303.9	0.292562	6087.6	7790.7	7391.3	6257.3	5151.3	5924	55	55	55	55	55	55
High	P58546	Myotrophin OS=Homo sapiens OX=9606 GN=MTPN PE=1 SV=2	FALSE	Human	39	5	13	5	36.58	0.94	103.1	96.9	50.58	13.93	1199.3	536.1	535.9	514	395.5	503.7	0.29257	1066	524.6	535.9	454.2	374.9	473.4	4	4	4	4	4	4
High	Q92835	Phosphatidylinositol 3,4,5-trisphosphate 5-phosphatase 1 OS=Homo sapiens OX=9606 GN=INPP5D PE=1 SV=2	FALSE	Human	48	58	110	57	329.99	0.996	100.2	99.8	12.1	14.56	5575.6	6924.9	6942.6	5861.7	6899.7	7863	0.292631	4956	6776.5	6942.6	5180.4	6540.1	7389.1	48	48	48	48	48	48
High	A0A6Q8PFJ0	Lamin A/C OS=Homo sapiens OX=9606 GN=LMNA PE=1 SV=1	FALSE	Human	37	27	40	26	117.66	2.182	62.8	137.2	23.66	53.86	1257.5	835.1	1339.4	888.1	3210.6	2744.4	0.29273	1117.8	817.2	1339.4	784.9	3043.3	2579	17	17	17	17	17	17
High	Q92636	Protein FAN OS=Homo sapiens OX=9606 GN=NSMAF PE=1 SV=2	FALSE	Human	16	13	14	13	43.22	1.421	82.6	117.4	21.2	47.55	358.3	461.3	552	406.2	1076.8	655.4	0.292747	318.4	451.4	552	359	1020.7	615.9	8	8	8	8	8	8
High	Q14254	Flotillin-2 OS=Homo sapiens OX=9606 GN=FLOT2 PE=1 SV=2	FALSE	Human	36	15	18	15	57.48	1.128	94	106	4.78	12.07	616.8	678.7	651.2	844.1	665	734.4	0.293184	548.3	664.2	651.2	746	630.4	690.1	7	7	7	7	7	7
High	O15258	Protein RER1 OS=Homo sapiens OX=9606 GN=RER1 PE=1 SV=1	FALSE	Human	24	5	7	5	15.78	1.073	96.5	103.5	20.6	9.15	336.5	497.5	490.3	526.1	478.5	574.9	0.293286	299.1	486.9	490.3	464.9	453.6	540.3	2	2	2	2	2	2
High	Q9Y613	FH1/FH2 domain-containing protein 1 OS=Homo sapiens OX=9606 GN=FHOD1 PE=1 SV=3	FALSE	Human	21	24	29	24	76.86	0.901	105.2	94.8	2.86	17.39	694.8	675.4	656.1	469.4	666	608.8	0.293407	617.6	660.9	656.1	414.8	631.3	572.1	9	9	9	9	9	9
High	O14737	Programmed cell death protein 5 OS=Homo sapiens OX=9606 GN=PDCD5 PE=1 SV=3	FALSE	Human	59	9	24	9	67.79	0.891	105.8	94.2	48.18	10.32	2567.4	1209.9	1172.1	1186.7	964.6	1078.1	0.293444	2282.1	1183.9	1172.1	1048.7	914.3	1013.1	8	8	8	8	8	8
High	O75151	Lysine-specific demethylase PHF2 OS=Homo sapiens OX=9606 GN=PHF2 PE=1 SV=4	FALSE	Human	4	5	5	5	10.28	0.629	122.8	77.2	41.55	31.89	90.8	41.1	54.1	21.5	42.2	34	0.293558	80.7	40.2	54.1	19	40	32	1	1	1	1	1	1
High	Q9H098	Protein FAM107B OS=Homo sapiens OX=9606 GN=FAM107B PE=1 SV=1	FALSE	Human	54	9	29	9	74.86	0.841	108.6	91.4	58.44	18.69	4274	1801.8	1587.9	1820.4	1249.6	1515.8	0.293711	3799	1763.2	1587.9	1608.8	1184.4	1424.4	8	8	8	8	8	8
High	X6RHX1	SCY1 like pseudokinase 3 (Fragment) OS=Homo sapiens OX=9606 GN=SCYL3 PE=1 SV=1	FALSE	Human	12	6	8	6	23.96	1.607	76.7	123.3	14.46	26.67	36.1	42.3	31.7	61.5	36	57.9	0.293726	32	41.4	31.7	54.4	34.1	54.5	2	2	2	2	2	2
High	Q9Y237	Peptidyl-prolyl cis-trans isomerase NIMA-interacting 4 OS=Homo sapiens OX=9606 GN=PIN4 PE=1 SV=1	FALSE	Human	72	9	14	9	40.77	0.843	108.5	91.5	54.06	4.91	779.7	333.6	326.9	284.4	259.6	281.2	0.293924	693.1	326.4	326.9	251.4	246.1	264.2	4	4	4	4	4	4
High	Q12770	Sterol regulatory element-binding protein cleavage-activating protein OS=Homo sapiens OX=9606 GN=SCAP PE=1 SV=4	FALSE	Human	7	8	8	8	21.4	1.112	94.7	105.3	18.79	5.65	135.3	189.9	193.1	212.2	191.6	211.1	0.293997	120.3	185.9	193.1	187.5	181.6	198.4	3	3	3	3	3	3
High	Q9Y2S7	Polymerase delta-interacting protein 2 OS=Homo sapiens OX=9606 GN=POLDIP2 PE=1 SV=1	FALSE	Human	30	10	17	10	39.54	1.15	93	107	19.51	27.25	605.3	810.8	898.5	652	1146.7	932.7	0.294003	538	793.4	898.5	576.2	1086.9	876.5	8	8	8	8	8	8
High	P12956	X-ray repair cross-complementing protein 6 OS=Homo sapiens OX=9606 GN=XRCC6 PE=1 SV=2	FALSE	Human	50	33	126	33	363.06	1.115	94.6	105.4	12.09	21.25	4713	5665.7	5978.8	4811.5	7431.5	6315.8	0.294077	4189.3	5544.3	5978.8	4252.2	7044.2	5935.1	26	26	26	26	26	26
High	Q6FIF0	AN1-type zinc finger protein 6 OS=Homo sapiens OX=9606 GN=ZFAND6 PE=1 SV=2	FALSE	Human	20	4	8	4	36.85	0.894	105.6	94.4	47.9	10.15	811.1	388.7	367.5	360.8	296.5	347.7	0.294357	721	380.4	367.5	318.9	281	326.8	3	3	3	3	3	3
High	O60925	Prefoldin subunit 1 OS=Homo sapiens OX=9606 GN=PFDN1 PE=1 SV=2	FALSE	Human	44	7	14	7	33.45	0.922	104.1	95.9	42.57	16.37	1162.4	562.6	615.5	685.3	496.4	567.3	0.294527	1033.2	550.5	615.5	605.6	470.5	533.1	6	6	6	6	6	6
High	Q13162	Peroxiredoxin-4 OS=Homo sapiens OX=9606 GN=PRDX4 PE=1 SV=1	FALSE	Human	51	12	41	9	135.59	0.93	103.6	96.4	40.39	21.37	2413.2	1307.5	1219.8	1644.6	1110.3	1216.2	0.294667	2145	1279.5	1219.8	1453.5	1052.4	1142.9	8	8	8	8	8	8
High	P78346	Ribonuclease P protein subunit p30 OS=Homo sapiens OX=9606 GN=RPP30 PE=1 SV=1	FALSE	Human	36	9	13	9	28.51	1.034	98.3	101.7	24.7	20.97	456.5	696.9	751.1	568.5	870.3	720.6	0.294729	405.8	681.9	751.1	502.4	824.9	677.2	7	7	7	7	7	7
High	P63146	Ubiquitin-conjugating enzyme E2 B OS=Homo sapiens OX=9606 GN=UBE2B PE=1 SV=1	FALSE	Human	19	2	3	2	11.11	0.972	101.4	98.6	25.97	18.68	211.9	145.9	132.6	163.5	111.8	141.9	0.294835	188.4	142.8	132.6	144.5	105.9	133.3	2	2	2	2	2	2
High	P30291	Wee1-like protein kinase OS=Homo sapiens OX=9606 GN=WEE1 PE=1 SV=2	FALSE	Human	6	4	4	4	10.59	0.862	107.4	92.6	7.57	14.13	226.1	206.6	194.8	154.5	205.1	178.1	0.294967	201	202.2	194.8	136.5	194.4	167.4	3	3	3	3	3	3
High	Q8NI37	Protein phosphatase PTC7 homolog OS=Homo sapiens OX=9606 GN=PPTC7 PE=1 SV=1	FALSE	Human	9	2	2	2	6.94	0.913	104.5	95.5	14.83	8.06	34	27.3	25.9	21.8	24.9	25.3	0.295026	30.2	26.7	25.9	19.2	23.6	23.8	1	1	1	1	1	1
High	Q9BYG3	MKI67 FHA domain-interacting nucleolar phosphoprotein OS=Homo sapiens OX=9606 GN=NIFK PE=1 SV=1	FALSE	Human	22	6	9	6	27.23	0.714	116.7	83.3	52.29	24.57	1095.8	468.4	485.7	242.3	402.3	346.9	0.295384	974	458.4	485.7	214.2	381.3	326	3	3	3	3	3	3
High	P22304	Iduronate 2-sulfatase OS=Homo sapiens OX=9606 GN=IDS PE=1 SV=1	FALSE	Human	9	3	4	3	13.88	0.921	104.1	95.9	5.5	4.25	258.9	288.4	279.3	257.1	250.1	271.7	0.29545	230.1	282.2	279.3	227.3	237.1	255.4	2	2	2	2	2	2
High	A0A1B0GVD3	Lin-28 homolog B OS=Homo sapiens OX=9606 GN=LIN28B PE=1 SV=1	FALSE	Human	24	5	5	5	13.32	0.708	117.1	82.9	15.1	28.25	371.7	273.9	328.9	166.1	297.2	232.8	0.295468	330.4	268	328.9	146.8	281.8	218.8	4	4	4	4	4	4
High	Q8N0T1	Ribosomal biogenesis factor OS=Homo sapiens OX=9606 GN=RBIS PE=1 SV=4	FALSE	Human	43	5	5	5	11.3	0.707	117.2	82.8	34.65	25.44	243.8	138.5	140.2	85.9	138.6	99.1	0.296188	216.7	135.5	140.2	75.9	131.4	93.1	2	2	2	2	2	2
High	Q9BQ90	Kelch domain-containing protein 3 OS=Homo sapiens OX=9606 GN=KLHDC3 PE=1 SV=1	FALSE	Human	18	5	5	5	14.84	0.865	107.2	92.8	18.23	2.02	21.8	15.1	18.4	16.3	15.7	15.9	0.29629	19.4	14.8	18.4	14.4	14.9	14.9	1	1	1	1	1	1
High	Q8NFA0	Ubiquitin carboxyl-terminal hydrolase 32 OS=Homo sapiens OX=9606 GN=USP32 PE=1 SV=1	FALSE	Human	12	19	19	19	46.39	1.085	95.9	104.1	10.63	5.68	275	336.5	327.8	355.6	327.2	365.4	0.296905	244.4	329.3	327.8	314.3	310.2	343.4	4	4	4	4	4	4
High	P09382	Galectin-1 OS=Homo sapiens OX=9606 GN=LGALS1 PE=1 SV=2	FALSE	Human	73	9	60	9	214.94	0.856	107.8	92.2	55.82	26.03	8289.9	3647.8	3203	4484.8	2781.9	3120.7	0.296914	7368.6	3569.6	3203	3963.5	2636.9	2932.6	10	10	10	10	10	10
High	Q15311	RalA-binding protein 1 OS=Homo sapiens OX=9606 GN=RALBP1 PE=1 SV=3	FALSE	Human	30	22	30	22	71.12	0.919	104.2	95.8	7.65	8.39	705.5	822.4	764.9	656.9	703	775.4	0.296943	627.1	804.8	764.9	580.6	666.4	728.6	10	10	10	10	10	10
High	Q96CN7	Isochorismatase domain-containing protein 1 OS=Homo sapiens OX=9606 GN=ISOC1 PE=1 SV=3	FALSE	Human	29	9	16	9	46.95	0.818	110	90	14.83	7.42	977.7	1276.3	1284.6	1043.5	917.1	1048.4	0.296943	869	1248.9	1284.6	922.2	869.3	985.2	6	6	6	6	6	6
High	Q93084	Sarcoplasmic/endoplasmic reticulum calcium ATPase 3 OS=Homo sapiens OX=9606 GN=ATP2A3 PE=1 SV=3	FALSE	Human	35	32	79	19	244.52	0.832	109.2	90.8	10.69	10.88	2383.6	2953	2742.6	2501.4	2009.8	2281.8	0.297014	2118.7	2889.7	2742.6	2210.7	1905.1	2144.2	15	15	15	15	15	15
High	Q9Y4P3	Transducin beta-like protein 2 OS=Homo sapiens OX=9606 GN=TBL2 PE=1 SV=1	FALSE	Human	23	11	13	11	40.98	1.388	83.8	116.2	20.54	45.63	335.7	449	510.6	339.7	909	623.1	0.297169	298.4	439.3	510.6	300.2	861.7	585.5	6	6	6	6	6	6
High	Q9UBX3	Mitochondrial dicarboxylate carrier OS=Homo sapiens OX=9606 GN=SLC25A10 PE=1 SV=2	FALSE	Human	36	10	14	10	37.97	1.033	98.4	101.6	23.61	8.3	379.8	566.5	610.6	570.2	663.9	585	0.297187	337.6	554.4	610.6	503.9	629.3	549.8	5	5	5	5	5	5
High	A0A494C108	Protein KRI1 homolog OS=Homo sapiens OX=9606 GN=KRI1 PE=1 SV=1	FALSE	Human	24	16	20	16	58.43	0.614	123.9	76.1	35.58	36.44	718.7	376.1	440.5	191.5	398.6	270.3	0.297224	638.9	368	440.5	169.3	377.8	254	4	4	4	4	4	4
High	O95721	Synaptosomal-associated protein 29 OS=Homo sapiens OX=9606 GN=SNAP29 PE=1 SV=1	FALSE	Human	42	10	14	10	33.42	0.921	104.1	95.9	37.53	8.17	952	503.1	539	524.6	445.8	496.3	0.297319	846.2	492.4	539	463.7	422.5	466.4	6	6	6	6	6	6
High	Q86Y39	NADH dehydrogenase [ubiquinone] 1 alpha subcomplex subunit 11 OS=Homo sapiens OX=9606 GN=NDUFA11 PE=1 SV=3	FALSE	Human	50	4	7	4	27.16	1.145	93.2	106.8	14.27	9.17	290.7	368.5	382.9	440.6	368.1	421.9	0.297373	258.4	360.6	382.9	389.3	348.9	396.5	3	3	3	3	3	3
High	F8W031	DUF3456 domain-containing protein (Fragment) OS=Homo sapiens OX=9606 PE=1 SV=1	FALSE	Human	37	12	26	10	67.61	0.914	104.5	95.5	42.07	8.83	600.3	308.9	302.9	311.1	261	282.5	0.297589	533.6	302.3	302.9	275	247.4	265.4	5	5	5	5	5	5
High	Q32MZ4	Leucine-rich repeat flightless-interacting protein 1 OS=Homo sapiens OX=9606 GN=LRRFIP1 PE=1 SV=2	FALSE	Human	51	44	106	34	387.52	0.914	104.5	95.5	40.67	7.74	10427.1	5425.2	5433.1	4968.1	4419.3	5135.4	0.29763	9268.3	5308.9	5433.1	4390.7	4189	4825.8	41	41	41	41	41	41
High	Q8WUI4	Histone deacetylase 7 OS=Homo sapiens OX=9606 GN=HDAC7 PE=1 SV=2	FALSE	Human	10	8	9	8	28.76	0.865	107.3	92.7	9.17	11.88	173.5	208.3	196.4	158.9	169.8	199.3	0.297848	154.2	203.8	196.4	140.4	161	187.3	4	4	4	4	4	4
High	Q14147	Probable ATP-dependent RNA helicase DHX34 OS=Homo sapiens OX=9606 GN=DHX34 PE=1 SV=2	FALSE	Human	4	4	4	4	13.82	1.4	83.3	116.7	41.81	52.94	14.7	26.6	36.4	24.3	69.1	37.3	0.297854	13.1	26.1	36.4	21.5	65.5	35	1	1	1	1	1	1
High	Q8NDZ2	SUMO-interacting motif-containing protein 1 OS=Homo sapiens OX=9606 GN=SIMC1 PE=1 SV=3	FALSE	Human	4	3	3	3	7.43	0.988	100.6	99.4	16.08	21.93	59.7	79.8	80.4	68.5	104.2	78.8	0.297965	53	78.1	80.4	60.5	98.8	74.1	2	2	2	2	2	2
High	Q15274	Nicotinate-nucleotide pyrophosphorylase [carboxylating] OS=Homo sapiens OX=9606 GN=QPRT PE=1 SV=3	FALSE	Human	38	9	17	9	59.78	1.166	92.3	107.7	13.55	21.12	444.3	574	560.6	869.5	585.2	653.5	0.298095	394.9	561.7	560.6	768.5	554.7	614.1	7	7	7	7	7	7
High	P13010	X-ray repair cross-complementing protein 5 OS=Homo sapiens OX=9606 GN=XRCC5 PE=1 SV=3	FALSE	Human	52	43	123	43	357.66	1.033	98.4	101.6	16.55	17.81	5329.8	6988.2	7375.6	6009.4	8599	7218.4	0.29837	4737.5	6838.4	7375.6	5310.9	8150.9	6783.3	35	35	35	35	35	35
High	P51531	Probable global transcription activator SNF2L2 OS=Homo sapiens OX=9606 GN=SMARCA2 PE=1 SV=2	FALSE	Human	18	29	37	16	108.94	1.386	83.8	116.2	20.46	52.03	651	941.4	963.4	589.5	1906.3	1305.2	0.298957	578.7	921.2	963.4	521	1806.9	1226.5	14	14	14	14	14	14
High	W5RWE6	PX domain containing serine/threonine kinase like OS=Homo sapiens OX=9606 GN=PXK PE=1 SV=1	FALSE	Human	20	13	18	13	47.44	1.408	83.1	116.9	3.83	22.71	872.5	810	828.8	779.1	1216.1	1166.7	0.299844	775.5	792.6	828.8	688.5	1152.8	1096.4	8	8	8	8	8	8
High	Q9H9Y6	DNA-directed RNA polymerase I subunit RPA2 OS=Homo sapiens OX=9606 GN=POLR1B PE=1 SV=2	FALSE	Human	10	10	11	10	32.94	1.54	78.7	121.3	16.66	47.51	157.5	187.7	220.3	151.2	425.5	289.1	0.299857	140	183.7	220.3	133.7	403.3	271.7	3	3	3	3	3	3
High	C9J406	MICOS complex subunit MIC60 OS=Homo sapiens OX=9606 GN=IMMT PE=1 SV=1	FALSE	Human	65	39	91	3	254.2	1.415	82.8	117.2	22.48	56.7	265.8	357.9	421.6	237.1	506.5	831.7	0.299999	236.3	350.2	421.6	209.6	480.1	781.6	3	3	3	3	3	3
High	Q9NTJ3	Structural maintenance of chromosomes protein 4 OS=Homo sapiens OX=9606 GN=SMC4 PE=1 SV=2	FALSE	Human	38	57	85	54	220.82	1.471	80.9	119.1	17.23	51.03	2211.5	2752.1	3138.1	2251.9	6627.2	4048.9	0.300042	1965.8	2693.1	3138.1	1990.2	6281.8	3804.8	41	41	41	41	41	41
High	Q9BS16	Centromere protein K OS=Homo sapiens OX=9606 GN=CENPK PE=1 SV=1	FALSE	Human	8	3	3	3	4.74	0.724	116	84	12.32	14.41	177.2	220.4	222	194.3	147.9	159.6	0.300089	157.5	215.7	222	171.7	140.2	150	1	1	1	1	1	1
High	Q9Y6B6	Small COPII coat GTPase SAR1B OS=Homo sapiens OX=9606 GN=SAR1B PE=1 SV=1	FALSE	Human	29	6	13	3	27.26	1.27	88.1	111.9	8.36	28.54	182.4	215.4	204.1	364.1	208.9	259.2	0.300124	162.2	210.8	204.1	321.7	198	243.6	1	1	1	1	1	1
High	Q8IWA0	WD repeat-containing protein 75 OS=Homo sapiens OX=9606 GN=WDR75 PE=1 SV=1	FALSE	Human	8	6	6	6	16.92	1.144	93.3	106.7	4.81	30.74	247.4	263.1	272.2	264	461.8	301	0.300456	219.9	257.5	272.2	233.3	437.8	282.8	4	4	4	4	4	4
High	Q7Z478	ATP-dependent RNA helicase DHX29 OS=Homo sapiens OX=9606 GN=DHX29 PE=1 SV=2	FALSE	Human	7	10	11	10	29.69	1.555	78.3	121.7	30.59	58.75	42.3	64.8	80.3	46.9	171.7	100.8	0.300471	37.6	63.4	80.3	41.5	162.7	94.7	1	1	1	1	1	1
High	O43303	Centriolar coiled-coil protein of 110 kDa OS=Homo sapiens OX=9606 GN=CCP110 PE=1 SV=3	FALSE	Human	6	6	6	6	14.87	0.852	108	92	40.68	3.29	225.2	115.3	119.3	97.4	103.9	101.6	0.300614	200.2	112.8	119.3	86.1	98.5	95.5	2	2	2	2	2	2
High	A3KFL5	Exosome component 2 OS=Homo sapiens OX=9606 GN=EXOSC2 PE=1 SV=3	FALSE	Human	36	8	13	8	49.17	1.113	94.7	105.3	22.69	31.61	342.9	498.8	541.7	385.5	739.5	554.9	0.300708	304.8	488.1	541.7	340.7	700.9	521.5	7	7	7	7	7	7
High	Q7L3B6	Hsp90 co-chaperone Cdc37-like 1 OS=Homo sapiens OX=9606 GN=CDC37L1 PE=1 SV=1	FALSE	Human	13	5	7	5	18.44	0.961	102	98	5.83	6.68	260.3	244.6	231.7	247.5	216.5	235	0.300944	231.4	239.3	231.7	218.7	205.2	220.8	3	3	3	3	3	3
High	E9PSD7	Uracil phosphoribosyltransferase homolog OS=Homo sapiens OX=9606 GN=UPRT PE=1 SV=1	FALSE	Human	13	2	2	2	6.94	0.832	109.2	90.8	9.95	11.54	78.8	93.7	94.5	77.9	72.3	90.4	0.301073	70	91.7	94.5	68.9	68.5	84.9	1	1	1	1	1	1
High	Q14135	Transcription cofactor vestigial-like protein 4 OS=Homo sapiens OX=9606 GN=VGLL4 PE=1 SV=5	FALSE	Human	6	2	2	2	6.17	0.926	103.9	96.1	37.71	10.66	107.2	60	57	63	51.1	55.5	0.301222	95.3	58.7	57	55.7	48.5	52.2	1	1	1	1	1	1
High	A0A024R571	EH domain containing 1 OS=Homo sapiens OX=9606 GN=EHD1 PE=1 SV=1	FALSE	Human	49	28	51	25	142.96	1.115	94.6	105.4	23.12	16.43	1624.3	2235	2612.9	1867	2492.6	2548	0.301385	1443.8	2187.1	2612.9	1650	2362.7	2394.4	24	24	24	24	24	24
High	Q14847	LIM and SH3 domain protein 1 OS=Homo sapiens OX=9606 GN=LASP1 PE=1 SV=2	FALSE	Human	65	16	48	4	127.01	0.879	106.4	93.6	48.63	6.92	4227.7	2002.5	1894.5	1800.5	1578	1760.2	0.301386	3757.8	1959.6	1894.5	1591.2	1495.8	1654.1	13	13	13	13	13	13
High	P51790	H(+)/Cl(-) exchange transporter 3 OS=Homo sapiens OX=9606 GN=CLCN3 PE=1 SV=2	FALSE	Human	5	5	5	4	11.7	1.336	85.6	114.4	14.57	14.72	88.5	118.7	105.4	142.5	108.4	140.8	0.30155	78.6	116.2	105.4	126	102.7	132.3	2	2	2	2	2	2
High	Q6MZP7	Protein lin-54 homolog OS=Homo sapiens OX=9606 GN=LIN54 PE=1 SV=3	FALSE	Human	17	11	12	11	32.59	0.937	103.2	96.8	14.73	4.68	595.6	468.1	463.4	411.2	438.7	450.8	0.301579	529.4	458.1	463.4	363.4	415.9	423.6	7	7	7	7	7	7
High	Q8N3U4	Cohesin subunit SA-2 OS=Homo sapiens OX=9606 GN=STAG2 PE=1 SV=3	FALSE	Human	15	17	19	15	56.27	1.313	86.5	113.5	12.07	37.01	601.5	710.3	765.8	581.4	1267.8	932.7	0.301679	534.7	695.1	765.8	513.8	1201.7	876.5	11	11	11	11	11	11
High	A0A5F9ZHG7	Rap guanine nucleotide exchange factor 6 OS=Homo sapiens OX=9606 GN=RAPGEF6 PE=1 SV=1	FALSE	Human	9	11	12	10	26.58	1.13	93.9	106.1	28.96	49.95	111.8	192.9	198.8	132	368.3	218	0.301719	99.4	188.8	198.8	116.6	349.1	204.9	2	2	2	2	2	2
High	Q05BQ5	MBT domain-containing protein 1 OS=Homo sapiens OX=9606 GN=MBTD1 PE=1 SV=2	FALSE	Human	5	3	3	3	8.54	1.459	81.3	118.7	9.67	36.33	134.1	150.8	162.9	117.9	257	220.1	0.30172	119.2	147.6	162.9	104.2	243.6	206.8	2	2	2	2	2	2
High	A0A8V8TNA1	Calcium/calmodulin-dependent protein kinase type II subunit delta OS=Homo sapiens OX=9606 GN=CAMK2D PE=1 SV=1	FALSE	Human	15	7	8	5	22.53	1.554	78.3	121.7	16.68	73.06	144.3	185.8	201.6	182.1	736.1	288.8	0.301841	128.3	181.8	201.6	161	697.8	271.3	3	3	3	3	3	3
High	Q9C010	cAMP-dependent protein kinase inhibitor beta OS=Homo sapiens OX=9606 GN=PKIB PE=1 SV=1	FALSE	Human	54	3	6	2	17.9	0.724	116	84	67.1	14.31	734.1	269.5	238.1	195	163.7	218.6	0.302218	652.5	263.7	238.1	172.4	155.1	205.4	2	2	2	2	2	2
High	P26885	Peptidyl-prolyl cis-trans isomerase FKBP2 OS=Homo sapiens OX=9606 GN=FKBP2 PE=1 SV=2	FALSE	Human	49	7	14	7	42.77	0.982	100.9	99.1	38.03	16.55	1143.4	614	626.2	735.8	529.4	615.1	0.302219	1016.3	600.8	626.2	650.3	501.8	578	5	5	5	5	5	5
High	P12314	High affinity immunoglobulin gamma Fc receptor I OS=Homo sapiens OX=9606 GN=FCGR1A PE=1 SV=2	FALSE	Human	21	6	9	6	33.92	1.116	94.5	105.5	8.99	21.62	251.7	298	292.4	453.4	310	326.3	0.302267	223.8	291.6	292.4	400.7	293.8	306.6	5	5	5	5	5	5
High	Q9ULZ2	Signal-transducing adaptor protein 1 OS=Homo sapiens OX=9606 GN=STAP1 PE=1 SV=1	FALSE	Human	7	2	2	2	6.62	1.203	90.8	109.2	21.77	28.37	39.4	54.5	61.5	39	68.9	65.6	0.302291	35.1	53.4	61.5	34.4	65.3	61.6	1	1	1	1	1	1
High	G3V3X1	non-specific serine/threonine protein kinase OS=Homo sapiens OX=9606 GN=AKT1 PE=1 SV=3	FALSE	Human	49	22	32	15	91.26	0.881	106.3	93.7	8.88	6.62	918.8	1093.8	1046.7	922.7	862.4	984.7	0.30239	816.7	1070.3	1046.7	815.4	817.5	925.3	10	10	10	10	10	10
High	P54922	ADP-ribosylhydrolase ARH1 OS=Homo sapiens OX=9606 GN=ADPRH PE=1 SV=1	FALSE	Human	13	3	4	3	13.34	1.261	88.5	111.5	22.31	16.4	113.5	177.8	164.3	236.6	169.6	207.2	0.302505	100.9	174	164.3	209.1	160.8	194.7	1	1	1	1	1	1
High	P49619	Diacylglycerol kinase gamma OS=Homo sapiens OX=9606 GN=DGKG PE=1 SV=3	FALSE	Human	5	3	3	3	0	1.117	94.5	105.5	6.8	19.23	62.4	60.1	68.5	94	69.7	67.2	0.303021	55.4	58.8	68.5	83.1	66.1	63.2	1	1	1	1	1	1
High	Q13568	Interferon regulatory factor 5 OS=Homo sapiens OX=9606 GN=IRF5 PE=1 SV=2	FALSE	Human	22	10	16	10	50.88	1.077	96.3	103.7	9.03	11.53	478.7	573.8	534.3	499.2	575.7	629.6	0.303024	425.5	561.5	534.3	441.2	545.7	591.6	7	7	7	7	7	7
High	Q9H2C0	Gigaxonin OS=Homo sapiens OX=9606 GN=GAN PE=1 SV=1	FALSE	Human	12	7	8	7	23.72	1.448	81.7	118.3	32.29	20.49	13.7	27	21.7	31.5	23.1	35.1	0.303161	12.2	26.5	21.7	27.8	21.9	32.9	1	1	1	1	1	1
High	Q9GZN8	Adipose-secreted signaling protein OS=Homo sapiens OX=9606 GN=ADISSP PE=1 SV=3	FALSE	Human	55	8	17	8	56.01	1.159	92.6	107.4	21.67	9.03	872.4	1247.2	1347.7	1561.4	1302.4	1446	0.303289	775.5	1220.5	1347.7	1379.9	1234.6	1358.8	7	7	7	7	7	7
High	A0A8I5KRR0	Zinc finger and BTB domain containing 11 OS=Homo sapiens OX=9606 GN=ZBTB11 PE=1 SV=1	FALSE	Human	5	5	5	5	12.6	0.657	120.7	79.3	6.45	28.11	98.4	90.3	102.6	62.1	100.1	64.6	0.303392	87.4	88.3	102.6	54.8	94.9	60.7	2	2	2	2	2	2
High	Q9NUI1	Peroxisomal 2,4-dienoyl-CoA reductase [(3E)-enoyl-CoA-producing] OS=Homo sapiens OX=9606 GN=DECR2 PE=1 SV=1	FALSE	Human	20	5	5	5	12.87	1.089	95.7	104.3	3.33	12.06	34.5	35.8	33.5	35.1	37.6	44.2	0.304008	30.7	35	33.5	31	35.7	41.5	1	1	1	1	1	1
High	Q92733	Proline-rich protein PRCC OS=Homo sapiens OX=9606 GN=PRCC PE=1 SV=1	FALSE	Human	28	8	13	8	43.19	0.844	108.5	91.5	30.96	5.41	1206.4	700.3	764	621.7	644.5	691	0.30401	1072.3	685.3	764	549.5	610.9	649.3	7	7	7	7	7	7
High	Q99436	Proteasome subunit beta type-7 OS=Homo sapiens OX=9606 GN=PSMB7 PE=1 SV=1	FALSE	Human	24	8	32	8	64.97	0.866	107.2	92.8	32.49	9.67	1744.4	1059.6	1003.8	778.4	917.9	931.3	0.304013	1550.5	1036.9	1003.8	687.9	870	875.2	6	6	6	6	6	6
High	Q9NVX0	HAUS augmin-like complex subunit 2 OS=Homo sapiens OX=9606 GN=HAUS2 PE=1 SV=1	FALSE	Human	13	3	3	3	7.34	1.371	84.3	115.7	24.13	50.56	92.7	128.1	152.4	107.8	302.3	175.7	0.304164	82.4	125.3	152.4	95.3	286.5	165.1	2	2	2	2	2	2
High	A0A2R8Y6W5	Male-enhanced antigen 1 OS=Homo sapiens OX=9606 GN=MEA1 PE=1 SV=1	FALSE	Human	16	2	3	2	12.44	0.965	101.8	98.2	48.58	18.91	651.4	290.9	310.1	339.2	230.8	299.2	0.304535	579.1	284.7	310.1	299.8	218.8	281.2	2	2	2	2	2	2
High	G3V2U7	Acylphosphatase OS=Homo sapiens OX=9606 GN=ACYP1 PE=1 SV=1	FALSE	Human	38	5	7	5	22.76	1.007	99.7	100.3	42.78	24.69	972.6	505.3	476.1	607.9	365.4	508.7	0.304771	864.6	494.5	476.1	537.3	346.3	478	4	4	4	4	4	4
High	A2IDC6	Large ribosomal subunit protein bL28m (Fragment) OS=Homo sapiens OX=9606 GN=MRPL28 PE=1 SV=1	FALSE	Human	26	8	12	8	28.67	1.048	97.7	102.3	5.99	1.69	314.1	331.1	293.7	327.6	329.1	337.9	0.304817	279.2	324	293.7	289.5	311.9	317.6	4	4	4	4	4	4
High	P30046	D-dopachrome decarboxylase OS=Homo sapiens OX=9606 GN=DDT PE=1 SV=3	FALSE	Human	53	6	25	4	40.17	0.688	118.5	81.5	51.97	17.45	2080	955.9	867	592.8	657.3	826.7	0.305201	1848.9	935.4	867	523.9	623.1	776.9	5	5	5	5	5	5
High	Q9NU19	TBC1 domain family member 22B OS=Homo sapiens OX=9606 GN=TBC1D22B PE=1 SV=3	FALSE	Human	15	7	7	6	16.87	0.946	102.8	97.2	4.76	8.25	197.9	207.1	217.6	188.5	196	220.3	0.305334	175.9	202.7	217.6	166.6	185.8	207	3	3	3	3	3	3
High	P13798	Acylamino-acid-releasing enzyme OS=Homo sapiens OX=9606 GN=APEH PE=1 SV=4	FALSE	Human	36	24	58	24	181.31	0.858	107.6	92.4	6.65	15.81	3166.4	3608.9	3329.1	3278.2	2380.9	2856.6	0.305391	2814.5	3531.5	3329.1	2897.2	2256.8	2684.4	20	20	20	20	20	20
High	Q99640	Membrane-associated tyrosine- and threonine-specific cdc2-inhibitory kinase OS=Homo sapiens OX=9606 GN=PKMYT1 PE=1 SV=1	FALSE	Human	7	2	3	2	8.51	1.015	99.3	100.7	5.3	7.25	156.3	141.6	144.3	149	130.1	146.5	0.305397	138.9	138.6	144.3	131.7	123.3	137.7	2	2	2	2	2	2
High	P16989	Y-box-binding protein 3 OS=Homo sapiens OX=9606 GN=YBX3 PE=1 SV=4	FALSE	Human	33	11	31	6	110.59	0.946	102.8	97.2	40.97	10.71	1119.9	581.4	579.5	550	568.2	462.6	0.305492	995.5	568.9	579.5	486	538.6	434.7	5	5	5	5	5	5
High	Q8N4C8	Misshapen-like kinase 1 OS=Homo sapiens OX=9606 GN=MINK1 PE=1 SV=2	FALSE	Human	4	6	7	2	18.07	1.851	70.1	129.9	14.67	58.39	17.5	15.9	21.1	16.4	57.5	32.5	0.305538	15.6	15.5	21.1	14.5	54.5	30.5	1	1	1	1	1	1
High	E9PEC4	CCM2 scaffold protein OS=Homo sapiens OX=9606 GN=CCM2 PE=1 SV=1	FALSE	Human	19	4	4	4	12.7	1.258	88.6	111.4	21.99	49.39	164.7	222.1	258.5	211.4	530.6	279.4	0.305623	146.4	217.4	258.5	186.8	503	262.5	3	3	3	3	3	3
High	Q9BY77	Polymerase delta-interacting protein 3 OS=Homo sapiens OX=9606 GN=POLDIP3 PE=1 SV=2	FALSE	Human	46	17	25	17	93.88	0.83	109.3	90.7	27.38	22.65	2764	1698.8	1850.7	1044	1535.7	1640.9	0.305716	2456.9	1662.4	1850.7	922.6	1455.7	1542	14	14	14	14	14	14
High	P56182	Ribosomal RNA processing protein 1 homolog A OS=Homo sapiens OX=9606 GN=RRP1 PE=1 SV=1	FALSE	Human	17	10	13	10	36.62	0.819	109.9	90.1	20.85	22.16	575.7	384	446.6	249.5	386.9	365.8	0.305779	511.7	375.8	446.6	220.5	366.8	343.8	4	4	4	4	4	4
High	P33993	DNA replication licensing factor MCM7 OS=Homo sapiens OX=9606 GN=MCM7 PE=1 SV=4	FALSE	Human	58	43	94	43	286.66	1.22	90.1	109.9	29.06	35.12	2707.2	4157.7	4970.8	3156.6	6628.8	5072.8	0.305788	2406.4	4068.6	4970.8	2789.7	6283.3	4767	35	35	35	35	35	35
High	O43164	E3 ubiquitin-protein ligase Praja-2 OS=Homo sapiens OX=9606 GN=PJA2 PE=1 SV=4	FALSE	Human	12	6	7	6	20.25	0.814	110.3	89.7	46.52	5.03	302.2	150.9	137.2	122.8	117.8	130.2	0.305835	268.6	147.7	137.2	108.5	111.7	122.3	2	2	2	2	2	2
High	A0A8V8TP09	Erbb2 interacting protein OS=Homo sapiens OX=9606 GN=ERBIN PE=1 SV=1	FALSE	Human	12	16	23	16	70.69	0.993	100.4	99.6	14.24	11.33	1163.9	939.2	899.8	1035.3	824.5	932.3	0.305959	1034.6	919.1	899.8	915	781.5	876.1	9	9	9	9	9	9
High	Q8N4J0	Carnosine N-methyltransferase OS=Homo sapiens OX=9606 GN=CARNMT1 PE=1 SV=1	FALSE	Human	15	6	8	6	16.93	0.93	103.6	96.4	9.18	5.21	285.3	318.2	343.1	298	271.1	296.1	0.306225	253.6	311.4	343.1	263.4	257	278.2	4	4	4	4	4	4
High	P28074	Proteasome subunit beta type-5 OS=Homo sapiens OX=9606 GN=PSMB5 PE=1 SV=3	FALSE	Human	48	13	24	13	79.18	0.821	109.8	90.2	40.54	18.45	2102.9	1141	1056.8	672.8	954.1	936.8	0.307058	1869.2	1116.5	1056.8	594.6	904.3	880.3	11	11	11	11	11	11
High	O43324	Eukaryotic translation elongation factor 1 epsilon-1 OS=Homo sapiens OX=9606 GN=EEF1E1 PE=1 SV=1	FALSE	Human	43	9	19	9	47.22	0.851	108.1	91.9	13.34	8.49	921.3	1205.8	1077.7	963.6	814.4	916.7	0.307579	818.9	1180	1077.7	851.6	771.9	861.5	7	7	7	7	7	7
High	P53621	Coatomer subunit alpha OS=Homo sapiens OX=9606 GN=COPA PE=1 SV=2	FALSE	Human	38	46	80	46	220.41	1.265	88.3	111.7	31.63	62.52	1908	3382	3668.1	2414.6	8640	4277.2	0.307953	1695.9	3309.5	3668.1	2133.9	8189.8	4019.4	31	31	31	31	31	31
High	P25786	Proteasome subunit alpha type-1 OS=Homo sapiens OX=9606 GN=PSMA1 PE=1 SV=1	FALSE	Human	55	18	58	18	177.59	0.852	108	92	37.19	3.15	6813.8	3861.1	3634	3227.5	3291.6	3432	0.308199	6056.6	3778.4	3634	2852.4	3120	3225.1	18	18	18	18	18	18
High	Q96G28	Cilia- and flagella-associated protein 36 OS=Homo sapiens OX=9606 GN=CFAP36 PE=1 SV=2	FALSE	Human	9	2	2	2	7.74	0.918	104.3	95.7	25.29	7.08	127.6	88.7	80.8	90.4	79.2	81.5	0.308387	113.4	86.8	80.8	79.9	75.1	76.6	2	2	2	2	2	2
High	Q9NR19	Acetyl-coenzyme A synthetase, cytoplasmic OS=Homo sapiens OX=9606 GN=ACSS2 PE=1 SV=1	FALSE	Human	18	14	18	14	52.73	1.225	89.9	110.1	7.97	18.18	423.4	495.8	452.6	673.7	468.9	554.5	0.308454	376.3	485.2	452.6	595.4	444.5	521.1	6	6	6	6	6	6
High	Q5QPL9	RALY heterogeneous nuclear ribonucleoprotein (Fragment) OS=Homo sapiens OX=9606 GN=RALY PE=1 SV=1	FALSE	Human	49	14	20	14	49.02	0.637	122.2	77.8	21.96	36.16	1391.8	904.3	1330	484.3	1051.2	847.1	0.308631	1237.2	885	1330	428	996.5	796	10	10	10	10	10	10
High	C9J5X1	Tyrosine-protein kinase receptor OS=Homo sapiens OX=9606 GN=IGF1R PE=1 SV=1	FALSE	Human	4	6	6	4	16.64	0.857	107.7	92.3	7.9	9.3	43.2	50.1	49.3	42.2	40.6	48.3	0.30872	38.4	49.1	49.3	37.3	38.5	45.4	1	1	1	1	1	1
High	Q8NDX1	PH and SEC7 domain-containing protein 4 OS=Homo sapiens OX=9606 GN=PSD4 PE=1 SV=2	FALSE	Human	11	10	12	9	32.72	1.177	91.9	108.1	15.25	25.81	577.6	693.5	786.4	623.2	1051.1	816.2	0.308888	513.4	678.6	786.4	550.8	996.3	767	8	8	8	8	8	8
High	P62906	Large ribosomal subunit protein uL1 OS=Homo sapiens OX=9606 GN=RPL10A PE=1 SV=2	FALSE	Human	47	13	32	13	102.74	1.756	72.6	127.4	13.48	77.87	829.4	976.9	1088.7	967.9	4510.1	1715.3	0.308933	737.2	956	1088.7	855.4	4275.1	1611.9	10	10	10	10	10	10
High	O15234	Protein CASC3 OS=Homo sapiens OX=9606 GN=CASC3 PE=1 SV=2	FALSE	Human	11	6	6	6	17.31	0.771	113	87	39.24	19.65	435.2	229.1	234.3	148.4	220.3	180.5	0.309003	386.8	224.1	234.3	131.2	208.8	169.7	3	3	3	3	3	3
High	Q9Y4C8	Probable RNA-binding protein 19 OS=Homo sapiens OX=9606 GN=RBM19 PE=1 SV=3	FALSE	Human	7	7	9	7	21.47	0.667	120	80	34.96	35.84	1146.7	565.9	796.8	284.9	612.7	531.8	0.309357	1019.3	553.8	796.8	251.8	580.8	499.7	3	3	3	3	3	3
High	I3L3Y9	G protein pathway suppressor 2 (Fragment) OS=Homo sapiens OX=9606 GN=GPS2 PE=1 SV=1	FALSE	Human	7	3	4	3	9.2	0.889	105.8	94.2	3.48	25.4	271.1	273.5	256.3	155.9	241.1	260.7	0.309593	240.9	267.7	256.3	137.8	228.5	245	2	2	2	2	2	2
High	H0YKT5	TLE family member 3, transcriptional corepressor OS=Homo sapiens OX=9606 GN=TLE3 PE=1 SV=1	FALSE	Human	19	14	19	7	54.92	0.912	104.6	95.4	3.76	30.95	406.4	378.7	402.1	200.8	370.1	366.6	0.309622	361.2	370.6	402.1	177.5	350.8	344.5	4	4	4	4	4	4
High	O00519	Fatty-acid amide hydrolase 1 OS=Homo sapiens OX=9606 GN=FAAH PE=1 SV=2	FALSE	Human	20	9	10	9	29.22	1.262	88.4	111.6	16.15	19.19	125.2	172.9	145.7	236.7	164.5	183.8	0.30989	111.3	169.2	145.7	209.2	155.9	172.7	3	3	3	3	3	3
High	P50552	Vasodilator-stimulated phosphoprotein OS=Homo sapiens OX=9606 GN=VASP PE=1 SV=3	FALSE	Human	51	22	64	8	196.84	0.912	104.6	95.4	49.17	17.51	4601.7	2268.6	1954.4	2213.5	1563.5	2068.4	0.309951	4090.3	2219.9	1954.4	1956.2	1482	1943.7	19	19	19	19	19	19
High	Q9BZJ0	Crooked neck-like protein 1 OS=Homo sapiens OX=9606 GN=CRNKL1 PE=1 SV=4	FALSE	Human	14	12	16	12	39.41	1.777	72	128	25.05	45.32	201.2	234.5	323.8	179.7	497.9	416.7	0.309972	178.8	229.5	323.8	158.9	471.9	391.6	5	5	5	5	5	5
High	A0A0C4DFV9	SET nuclear proto-oncogene OS=Homo sapiens OX=9606 GN=SET PE=1 SV=2	FALSE	Human	32	11	60	2	222.03	0.806	110.7	89.3	42.2	11.02	731.2	371	372.7	282.1	300.4	348.3	0.31	649.9	363.1	372.7	249.3	284.7	327.3	2	2	2	2	2	2
High	P19971	Thymidine phosphorylase OS=Homo sapiens OX=9606 GN=TYMP PE=1 SV=2	FALSE	Human	46	17	30	17	95.52	1.304	86.8	113.2	4.81	16.93	1080.5	1131.9	1028	1412.7	1033.8	1408.7	0.310361	960.4	1107.6	1028	1248.5	979.9	1323.8	11	11	11	11	11	11
High	Q8WYA6	Beta-catenin-like protein 1 OS=Homo sapiens OX=9606 GN=CTNNBL1 PE=1 SV=1	FALSE	Human	18	10	14	10	37.42	1.695	74.2	125.8	34.62	52.07	80.8	110.6	161.4	92.3	290.1	187.5	0.310363	71.9	108.3	161.4	81.6	275	176.2	4	4	4	4	4	4
High	A0A7I2V4W4	TANK binding kinase 1 OS=Homo sapiens OX=9606 GN=TBK1 PE=1 SV=1	FALSE	Human	11	7	8	6	23.95	1.381	84	116	14.46	48.98	177	208.9	237	187.7	499.9	288.4	0.310573	157.3	204.4	237	165.9	473.9	271	4	4	4	4	4	4
High	Q8IYB8	ATP-dependent RNA helicase SUPV3L1, mitochondrial OS=Homo sapiens OX=9606 GN=SUPV3L1 PE=1 SV=1	FALSE	Human	12	8	8	8	25.32	1.645	75.6	124.4	14.9	45.67	176.3	203.3	237.4	147.5	412.4	334.4	0.310795	156.7	198.9	237.4	130.4	390.9	314.2	4	4	4	4	4	4
High	O60678	Protein arginine N-methyltransferase 3 OS=Homo sapiens OX=9606 GN=PRMT3 PE=1 SV=4	FALSE	Human	16	7	8	7	21.23	1.511	79.7	120.3	32	56.94	117.4	184.8	230.3	125.1	448.9	279.2	0.310917	104.4	180.9	230.3	110.6	425.5	262.4	4	4	4	4	4	4
High	P36888	Receptor-type tyrosine-protein kinase FLT3 OS=Homo sapiens OX=9606 GN=FLT3 PE=1 SV=2	FALSE	Human	11	12	14	10	35.75	1.126	94.1	105.9	13.74	8.3	136	177.2	170.8	204.3	173	192.3	0.310983	120.9	173.4	170.8	180.5	164	180.7	3	3	3	3	3	3
High	Q9Y394	Dehydrogenase/reductase SDR family member 7 OS=Homo sapiens OX=9606 GN=DHRS7 PE=1 SV=1	FALSE	Human	15	5	6	5	22.74	1.117	94.5	105.5	12.73	12.62	201.8	256.4	251	326.8	255.3	280.3	0.311098	179.4	250.9	251	288.8	242	263.5	2	2	2	2	2	2
High	Q13885	Tubulin beta-2A chain OS=Homo sapiens OX=9606 GN=TUBB2A PE=1 SV=1	FALSE	Human	56	22	368	2	929.08	1.124	94.1	105.9	8.46	10.68	35.7	40.8	41.9	45.9	38.9	47.9	0.311153	31.7	39.9	41.9	40.5	36.9	45	1	1	1	1	1	1
High	Q15404	Ras suppressor protein 1 OS=Homo sapiens OX=9606 GN=RSU1 PE=1 SV=3	FALSE	Human	45	14	35	14	89.19	1.023	98.9	101.1	13.99	2.71	1288.2	1652.6	1667.8	1690.9	1658.5	1749.5	0.311164	1145	1617.2	1667.8	1494.3	1572.1	1644	13	13	13	13	13	13
High	P22626	Heterogeneous nuclear ribonucleoproteins A2/B1 OS=Homo sapiens OX=9606 GN=HNRNPA2B1 PE=1 SV=2	FALSE	Human	61	18	117	16	382.64	0.713	116.8	83.2	25.22	24.72	8534.9	5075.8	7009.9	3379.4	5610.9	4997.1	0.311245	7586.5	4967	7009.9	2986.6	5318.4	4695.9	18	18	18	18	18	18
High	O00267	Transcription elongation factor SPT5 OS=Homo sapiens OX=9606 GN=SUPT5H PE=1 SV=1	FALSE	Human	23	20	29	20	84.6	1.653	75.4	124.6	12.76	39.14	506.5	535.2	642.4	431.4	1006.4	884.5	0.311349	450.2	523.7	642.4	381.3	953.9	831.2	8	8	8	8	8	8
High	Q9UNY4	Transcription termination factor 2 OS=Homo sapiens OX=9606 GN=TTF2 PE=1 SV=2	FALSE	Human	16	17	20	16	61.25	1.567	77.9	122.1	13.38	54.66	447.2	557.7	578.8	365.9	1283.6	873.8	0.311366	397.5	545.7	578.8	323.4	1216.7	821.2	8	8	8	8	8	8
High	Q9BVC5	Ashwin OS=Homo sapiens OX=9606 GN=C2orf49 PE=1 SV=1	FALSE	Human	32	7	8	7	18.51	0.864	107.3	92.7	40.68	6.66	582.1	299.4	306.8	238.3	270.3	265.2	0.311389	517.4	292.9	306.8	210.6	256.2	249.2	4	4	4	4	4	4
High	Q12967	Ral guanine nucleotide dissociation stimulator OS=Homo sapiens OX=9606 GN=RALGDS PE=1 SV=2	FALSE	Human	4	3	3	2	4.26	0.842	108.6	91.4	12.98	5.25	102.6	97.2	79.5	76.1	81.8	84.4	0.311771	91.2	95.1	79.5	67.3	77.6	79.3	1	1	1	1	1	1
High	Q92922	SWI/SNF complex subunit SMARCC1 OS=Homo sapiens OX=9606 GN=SMARCC1 PE=1 SV=3	FALSE	Human	31	34	57	25	166.37	1.679	74.7	125.3	21.51	57.66	1269.6	1718.3	1971.8	1024.7	4064.7	2885.2	0.311939	1128.5	1681.5	1971.8	905.6	3852.9	2711.3	19	19	19	19	19	19
High	Q8IXU6	Solute carrier family 35 member F2 OS=Homo sapiens OX=9606 GN=SLC35F2 PE=1 SV=1	FALSE	Human	10	2	3	2	9.23	1.135	93.7	106.3	10.25	16.28	268.2	322.3	322	439	318.1	365.5	0.31197	238.4	315.4	322	387.9	301.5	343.4	2	2	2	2	2	2
High	Q49B96	Cytochrome c oxidase assembly protein COX19 OS=Homo sapiens OX=9606 GN=COX19 PE=1 SV=1	FALSE	Human	24	2	2	2	6.16	0.839	108.7	91.3	32.59	12.44	187	122.7	101.2	103	86.9	111.5	0.312003	166.2	120.1	101.2	91	82.4	104.8	2	2	2	2	2	2
High	Q9H9A5	CCR4-NOT transcription complex subunit 10 OS=Homo sapiens OX=9606 GN=CNOT10 PE=1 SV=1	FALSE	Human	21	13	15	13	50.56	1.119	94.4	105.6	27.69	47.34	330.3	564.5	561.7	344.8	952	628.6	0.312021	293.6	552.4	561.7	304.7	902.4	590.7	6	6	6	6	6	6
High	O14949	Cytochrome b-c1 complex subunit 8 OS=Homo sapiens OX=9606 GN=UQCRQ PE=1 SV=4	FALSE	Human	38	4	7	4	15.76	0.997	100.2	99.8	3.49	7.3	493.1	479.7	514	491.6	491.1	556.2	0.312276	438.3	469.4	514	434.4	465.5	522.7	4	4	4	4	4	4
High	O43143	ATP-dependent RNA helicase DHX15 OS=Homo sapiens OX=9606 GN=DHX15 PE=1 SV=2	FALSE	Human	42	32	61	31	178.98	1.392	83.6	116.4	27.35	48.04	1693.8	2495.5	2990.9	1751.7	5036.8	3473.5	0.312321	1505.6	2442	2990.9	1548.1	4774.3	3264.1	23	23	23	23	23	23
High	P13473	Lysosome-associated membrane glycoprotein 2 OS=Homo sapiens OX=9606 GN=LAMP2 PE=1 SV=2	FALSE	Human	12	6	9	6	22.25	0.877	106.5	93.5	8.95	12.95	257.2	263.4	222.3	225.6	180.7	230.7	0.312471	228.6	257.8	222.3	199.4	171.3	216.8	3	3	3	3	3	3
High	O60516	Eukaryotic translation initiation factor 4E-binding protein 3 OS=Homo sapiens OX=9606 GN=EIF4EBP3 PE=1 SV=1	FALSE	Human	53	4	4	4	13.22	0.922	104.1	95.9	43.24	13.98	304.1	162.4	143.2	160.1	121.3	149.8	0.312476	270.3	158.9	143.2	141.5	115	140.7	3	3	3	3	3	3
High	Q96T60	Bifunctional polynucleotide phosphatase/kinase OS=Homo sapiens OX=9606 GN=PNKP PE=1 SV=1	FALSE	Human	26	12	15	12	35.93	1.074	96.4	103.6	15.7	23.29	423.2	574.9	547.8	444	588.2	715.2	0.312478	376.2	562.6	547.8	392.4	557.6	672.1	6	6	6	6	6	6
High	Q9NWK9	Box C/D snoRNA protein 1 OS=Homo sapiens OX=9606 GN=ZNHIT6 PE=1 SV=1	FALSE	Human	21	10	12	10	36.01	0.853	107.9	92.1	45.04	9.25	917.9	451.6	442.2	328.2	385.3	388.7	0.312496	815.9	441.9	442.2	290.1	365.3	365.2	7	7	7	7	7	7
High	P53007	Tricarboxylate transport protein, mitochondrial OS=Homo sapiens OX=9606 GN=SLC25A1 PE=1 SV=2	FALSE	Human	22	7	16	7	37.16	0.983	100.8	99.2	17.68	16.21	427.8	607.8	567.7	461.4	640.7	558.3	0.312556	380.3	594.8	567.7	407.8	607.3	524.6	4	4	4	4	4	4
High	Q96BJ3	Axin interactor, dorsalization-associated protein OS=Homo sapiens OX=9606 GN=AIDA PE=1 SV=1	FALSE	Human	27	8	10	8	26.76	1.116	94.5	105.5	7.32	12.3	434.1	493.5	494.7	618.3	482.9	550.6	0.312703	385.8	483	494.7	546.4	457.7	517.4	5	5	5	5	5	5
High	P35251	Replication factor C subunit 1 OS=Homo sapiens OX=9606 GN=RFC1 PE=1 SV=4	FALSE	Human	23	26	35	24	104.56	0.671	119.7	80.3	42.79	32.58	2085.9	1034.4	1068.4	553	1046.9	716.6	0.312745	1854.1	1012.3	1068.4	488.7	992.3	673.4	10	10	10	10	10	10
High	Q16881	Thioredoxin reductase 1, cytoplasmic OS=Homo sapiens OX=9606 GN=TXNRD1 PE=1 SV=3	FALSE	Human	38	25	55	22	156.72	0.888	106	94	6.58	14.78	2398.8	2704.7	2442	2453.6	1820	2167.3	0.312768	2132.2	2646.7	2442	2168.4	1725.2	2036.6	19	19	19	19	19	19
High	P49137	MAP kinase-activated protein kinase 2 OS=Homo sapiens OX=9606 GN=MAPKAPK2 PE=1 SV=1	FALSE	Human	31	14	26	11	80.47	1.177	91.9	108.1	12.11	11.32	1025.1	1306.3	1211.1	1566.6	1247.3	1425.1	0.312883	911.2	1278.3	1211.1	1384.5	1182.3	1339.2	9	9	9	9	9	9
High	M0R0S1	SH3KBP1 binding protein 1 (Fragment) OS=Homo sapiens OX=9606 GN=SHKBP1 PE=1 SV=1	FALSE	Human	5	3	3	3	8.15	1.63	76	124	30.43	62.66	88.6	127.8	166.2	100.4	388.7	208.3	0.312954	78.8	125	166.2	88.7	368.4	195.7	2	2	2	2	2	2
High	Q00535	Cyclin-dependent kinase 5 OS=Homo sapiens OX=9606 GN=CDK5 PE=1 SV=3	FALSE	Human	40	10	15	9	39.91	1.004	99.8	100.2	14.47	6.72	544.4	695.7	718	643.3	698.6	735.8	0.313136	483.9	680.7	718	568.5	662.2	691.4	6	6	6	6	6	6
High	Q15269	Periodic tryptophan protein 2 homolog OS=Homo sapiens OX=9606 GN=PWP2 PE=1 SV=2	FALSE	Human	3	3	4	3	9.62	1.857	70	130	35.88	67.21	45.5	69.7	96.1	45.9	225.3	129.4	0.313162	40.5	68.2	96.1	40.6	213.5	121.6	2	2	2	2	2	2
High	Q5JUR7	Testis-expressed protein 30 OS=Homo sapiens OX=9606 GN=TEX30 PE=1 SV=1	FALSE	Human	11	3	5	3	12.22	1.625	76.2	123.8	33.6	45.14	18.7	23.3	35.5	23.8	60.2	37.9	0.313268	16.6	22.8	35.5	21.1	57.1	35.6	1	1	1	1	1	1
High	Q96T88	E3 ubiquitin-protein ligase UHRF1 OS=Homo sapiens OX=9606 GN=UHRF1 PE=1 SV=1	FALSE	Human	21	18	22	16	58.57	1.678	74.7	125.3	18.78	61.2	489.9	717.9	617.6	358.6	1561.5	1036.2	0.313329	435.4	702.5	617.6	316.9	1480.1	973.7	8	8	8	8	8	8
High	A0A1W2PPS1	Heterogeneous nuclear ribonucleoprotein U OS=Homo sapiens OX=9606 GN=HNRNPU PE=1 SV=1	FALSE	Human	47	44	231	2	562.66	0.725	116	84	33.49	21.21	2316.1	1289.6	1413.7	898.7	1346.8	1024.4	0.313343	2058.7	1261.9	1413.7	794.2	1276.6	962.6	2	2	2	2	2	2
High	Q9BVM2	Protein DPCD OS=Homo sapiens OX=9606 GN=DPCD PE=1 SV=2	FALSE	Human	24	6	7	6	12.8	0.983	100.9	99.1	13.96	9.17	223.6	282.8	292.1	256.6	277.9	307.9	0.313387	198.8	276.7	292.1	226.8	263.4	289.3	3	3	3	3	3	3
High	O75044	SLIT-ROBO Rho GTPase-activating protein 2 OS=Homo sapiens OX=9606 GN=SRGAP2 PE=1 SV=3	FALSE	Human	26	26	31	26	96	1.563	78	122	10.94	40.22	1197.7	1267.9	1474.1	1054.6	2531.6	1982.1	0.31341	1064.6	1240.7	1474.1	932	2399.7	1862.6	17	17	17	17	17	17
High	P20701	Integrin alpha-L OS=Homo sapiens OX=9606 GN=ITGAL PE=1 SV=3	FALSE	Human	35	41	109	40	347.97	1.179	91.8	108.2	11.92	25.8	3617.1	4546.4	4397.3	7368.6	4566.4	5184.1	0.313431	3215.1	4448.9	4397.3	6512.1	4328.4	4871.7	31	31	31	31	31	31
High	O60869	Endothelial differentiation-related factor 1 OS=Homo sapiens OX=9606 GN=EDF1 PE=1 SV=1	FALSE	Human	56	13	28	13	59.4	0.764	113.4	86.6	50.78	10.53	3697.8	1726.5	1573.8	1186.6	1318.6	1465.1	0.31351	3286.9	1689.5	1573.8	1048.6	1249.9	1376.8	10	10	10	10	10	10
High	Q9NPI6	mRNA-decapping enzyme 1A OS=Homo sapiens OX=9606 GN=DCP1A PE=1 SV=3	FALSE	Human	9	4	5	4	16.04	0.889	105.9	94.1	5.95	5.33	318.8	341.5	359.1	331.5	301.7	303.7	0.313535	283.3	334.2	359.1	293	286	285.4	4	4	4	4	4	4
High	G3XAI9	Family with sequence similarity 133 member B OS=Homo sapiens OX=9606 GN=FAM133B PE=1 SV=1	FALSE	Human	17	2	2	2	6.22	0.551	128.9	71.1	31.07	47.15	107.5	71.8	59.9	31.4	74.5	39.6	0.313544	95.6	70.3	59.9	27.8	70.6	37.2	1	1	1	1	1	1
High	Q08AE8	Protein spire homolog 1 OS=Homo sapiens OX=9606 GN=SPIRE1 PE=1 SV=3	FALSE	Human	7	5	5	2	12.64	0.939	103.1	96.9	7.86	9.5	49.4	56	57.3	46.9	56.8	52.6	0.313611	43.9	54.8	57.3	41.5	53.8	49.4	1	1	1	1	1	1
High	Q00653	Nuclear factor NF-kappa-B p100 subunit OS=Homo sapiens OX=9606 GN=NFKB2 PE=1 SV=4	FALSE	Human	12	9	9	9	28.83	0.93	103.6	96.4	6.09	2.85	241.4	270.9	266.1	243.7	247.5	257.4	0.313739	214.6	265.1	266.1	215.3	234.6	241.9	5	5	5	5	5	5
High	Q9H4E7	Differentially expressed in FDCP 6 homolog OS=Homo sapiens OX=9606 GN=DEF6 PE=1 SV=1	FALSE	Human	39	23	38	23	112.37	1.362	84.7	115.3	10.33	29.64	1217.1	1380	1497.9	1092.8	1994	1880	0.314062	1081.8	1350.5	1497.9	965.8	1890.1	1766.7	20	20	20	20	20	20
High	Q9UKF6	Cleavage and polyadenylation specificity factor subunit 3 OS=Homo sapiens OX=9606 GN=CPSF3 PE=1 SV=1	FALSE	Human	28	18	27	18	72.67	1.086	95.9	104.1	21.05	4.23	608.9	841.6	933.3	851.4	913.7	919.7	0.31408	541.2	823.5	933.3	752.4	866.1	864.3	10	10	10	10	10	10
High	A0AAQ5BI32	Tetraspanin OS=Homo sapiens OX=9606 GN=TSPAN14 PE=1 SV=1	FALSE	Human	9	3	4	3	10.51	0.817	110.1	89.9	12.19	13.79	199	252.8	218.5	211	161.1	178.5	0.314135	176.9	247.4	218.5	186.4	152.7	167.8	3	3	3	3	3	3
High	Q5JSH3	WD repeat-containing protein 44 OS=Homo sapiens OX=9606 GN=WDR44 PE=1 SV=1	FALSE	Human	41	31	39	31	129.93	0.869	107	93	3.42	16.83	2087.7	2066.1	1957.7	2117.6	1509.7	1794.7	0.314306	1855.7	2021.8	1957.7	1871.5	1431.1	1686.5	18	18	18	18	18	18
High	Q9HAS0	Protein Njmu-R1 OS=Homo sapiens OX=9606 GN=C17orf75 PE=1 SV=2	FALSE	Human	17	6	7	5	18.68	0.957	102.2	97.8	17.22	13.36	85.4	117.9	116.5	104.3	134.2	111.5	0.314997	75.9	115.3	116.5	92.2	127.2	104.8	2	2	2	2	2	2
High	Q9BZQ8	Protein Niban 1 OS=Homo sapiens OX=9606 GN=NIBAN1 PE=1 SV=1	FALSE	Human	21	18	27	18	79.45	1.218	90.2	109.8	6.31	22.44	959.1	1068.2	959.6	1558.1	1015.1	1169.2	0.315064	852.5	1045.3	959.6	1377	962.2	1098.8	13	13	13	13	13	13
High	Q8N567	Zinc finger CCHC domain-containing protein 9 OS=Homo sapiens OX=9606 GN=ZCCHC9 PE=1 SV=2	FALSE	Human	20	6	7	6	16.55	0.678	119.2	80.8	12.24	58.25	36.1	38.3	45.5	12.4	44.4	26	0.315476	32.1	37.5	45.5	10.9	42.1	24.4	1	1	1	1	1	1
High	P13747	HLA class I histocompatibility antigen, alpha chain E OS=Homo sapiens OX=9606 GN=HLA-E PE=1 SV=4	FALSE	Human	39	12	17	9	46.13	1.12	94.3	105.7	14.06	7.6	190.6	247.5	244.3	273.7	239.5	274.4	0.315596	169.4	242.2	244.3	241.9	227	257.9	5	5	5	5	5	5
High	Q01432	AMP deaminase 3 OS=Homo sapiens OX=9606 GN=AMPD3 PE=1 SV=1	FALSE	Human	8	7	7	6	17.97	0.856	107.7	92.3	21.62	24.18	90	138.9	128.8	85.4	139.4	110.3	0.315773	80	135.9	128.8	75.5	132.1	103.6	2	2	2	2	2	2
High	Q6P1N9	Deoxyribonuclease TATDN1 OS=Homo sapiens OX=9606 GN=TATDN1 PE=1 SV=2	FALSE	Human	47	14	23	14	65.27	1.124	94.2	105.8	7.9	16.79	995.9	1166.7	1093.2	1571	1156.6	1228.4	0.315815	885.2	1141.7	1093.2	1388.4	1096.3	1154.4	12	12	12	12	12	12
High	Q9UET6	tRNA (cytidine(32)/guanosine(34)-2'-O)-methyltransferase OS=Homo sapiens OX=9606 GN=FTSJ1 PE=1 SV=2	FALSE	Human	18	4	6	4	20.36	1.078	96.3	103.7	16.29	24.41	140.2	179.4	194.2	157.3	254.7	193.3	0.315904	124.6	175.5	194.2	139	241.4	181.6	2	2	2	2	2	2
High	P07203	Glutathione peroxidase 1 OS=Homo sapiens OX=9606 GN=GPX1 PE=1 SV=4	FALSE	Human	51	9	28	9	83.85	0.94	103.1	96.9	45.7	13.04	3089.6	1561	1422.4	1472.9	1161.4	1467.2	0.316761	2746.3	1527.5	1422.4	1301.7	1100.8	1378.8	10	10	10	10	10	10
High	Q9BV44	tRNA (guanine(6)-N(2))-methyltransferase THUMP3 OS=Homo sapiens OX=9606 GN=THUMPD3 PE=1 SV=1	FALSE	Human	17	7	10	7	27.97	1.13	93.9	106.1	4.25	16.04	195.8	212.5	200.4	280.5	206.8	226.5	0.316774	174	207.9	200.4	247.9	196	212.8	2	2	2	2	2	2
High	Q9H6E4	Coiled-coil domain-containing protein 134 OS=Homo sapiens OX=9606 GN=CCDC134 PE=1 SV=1	FALSE	Human	22	4	7	4	24.53	1.073	96.5	103.5	12.73	6.99	401.7	513.5	494.4	530.5	490.4	564.2	0.316791	357.1	502.5	494.4	468.9	464.8	530.2	3	3	3	3	3	3
High	Q12888	TP53-binding protein 1 OS=Homo sapiens OX=9606 GN=TP53BP1 PE=1 SV=2	FALSE	Human	25	35	42	35	140.96	0.872	106.8	93.2	10.11	20.53	1419	1498.7	1227	873.8	1237.4	1311.3	0.316939	1261.3	1466.6	1227	772.2	1172.9	1232.2	19	19	19	19	19	19
High	Q9Y2V2	Calcium-regulated heat-stable protein 1 OS=Homo sapiens OX=9606 GN=CARHSP1 PE=1 SV=2	FALSE	Human	29	4	13	4	26.04	0.951	102.5	97.5	45.16	14.39	598.6	298.1	284	322.8	241.5	283.4	0.317142	532.1	291.7	284	285.3	229	266.3	4	4	4	4	4	4
High	Q9Y305	Acyl-coenzyme A thioesterase 9, mitochondrial OS=Homo sapiens OX=9606 GN=ACOT9 PE=1 SV=2	FALSE	Human	28	11	14	11	41.91	1.443	81.9	118.1	17.54	39.99	250.1	315.8	357.1	218	520.1	455.7	0.317589	222.3	309.1	357.1	192.7	493	428.3	6	6	6	6	6	6
High	Q8WVM0	Dimethyladenosine transferase 1, mitochondrial OS=Homo sapiens OX=9606 GN=TFB1M PE=1 SV=1	FALSE	Human	15	4	4	4	10.78	1.196	91.1	108.9	30.55	64.7	18	31.4	33.7	24.4	84.6	37.6	0.317608	16	30.8	33.7	21.6	80.2	35.3	1	1	1	1	1	1
High	P28702	Retinoic acid receptor RXR-beta OS=Homo sapiens OX=9606 GN=RXRB PE=1 SV=2	FALSE	Human	27	11	14	9	45.01	1.154	92.8	107.2	2.95	11.24	452.7	434.4	460.2	431.8	533.3	522.5	0.317821	402.4	425.1	460.2	381.6	505.5	491	6	6	6	6	6	6
High	Q8WWM7	Ataxin-2-like protein OS=Homo sapiens OX=9606 GN=ATXN2L PE=1 SV=2	FALSE	Human	26	28	44	26	132.01	0.881	106.3	93.7	18.41	8.87	2500.3	1809.2	1881	1549.7	1657.7	1845	0.317863	2222.4	1770.4	1881	1369.5	1571.3	1733.8	19	19	19	19	19	19
High	Q9UNS2	COP9 signalosome complex subunit 3 OS=Homo sapiens OX=9606 GN=COPS3 PE=1 SV=3	FALSE	Human	31	11	35	11	111.8	0.895	105.5	94.5	3.51	14.71	2502.1	2614.5	2439.9	2536.5	1884.2	2240.5	0.317904	2224.1	2558.5	2439.9	2241.7	1786	2105.5	12	12	12	12	12	12
High	O14562	Ubiquitin domain-containing protein UBFD1 OS=Homo sapiens OX=9606 GN=UBFD1 PE=1 SV=2	FALSE	Human	22	7	12	7	24.36	0.921	104.1	95.9	13.04	22.81	866.3	715	681.7	856.8	547.2	658.6	0.317997	770	699.7	681.7	757.2	518.7	618.9	5	5	5	5	5	5
High	O15212	Prefoldin subunit 6 OS=Homo sapiens OX=9606 GN=PFDN6 PE=1 SV=1	FALSE	Human	62	12	27	12	79.93	0.95	102.6	97.4	32.55	8.15	3193.5	1815	1964.1	1865.6	1627.2	1893.6	0.318082	2838.6	1776.1	1964.1	1648.7	1542.4	1779.4	11	11	11	11	11	11
High	Q01469	Fatty acid-binding protein 5 OS=Homo sapiens OX=9606 GN=FABP5 PE=1 SV=3	FALSE	Human	78	15	125	15	388.34	1	100	100	34.34	23.07	5245.9	2865	3182.3	4153.3	2638.9	3183.4	0.318201	4662.9	2803.6	3182.3	3670.5	2501.4	2991.5	11	11	11	11	11	11
High	Q86WJ1	Chromodomain-helicase-DNA-binding protein 1-like OS=Homo sapiens OX=9606 GN=CHD1L PE=1 SV=3	FALSE	Human	21	19	25	19	69.05	1.478	80.7	119.3	25.59	43.08	859.7	1205.6	1458.5	757.5	1945.8	1781.9	0.318274	764.2	1179.7	1458.5	669.4	1844.4	1674.5	13	13	13	13	13	13
High	P07108	Acyl-CoA-binding protein OS=Homo sapiens OX=9606 GN=DBI PE=1 SV=2	FALSE	Human	70	5	49	5	138.35	0.925	103.9	96.1	47.55	16.63	4897.2	2389.6	2203.6	2671.4	1923.9	2210	0.318277	4353	2338.4	2203.6	2360.9	1823.7	2076.8	5	5	5	5	5	5
High	B4DY08	Heterogeneous nuclear ribonucleoprotein C OS=Homo sapiens OX=9606 GN=HNRNPC PE=1 SV=1	FALSE	Human	64	24	76	2	228.56	0.669	119.8	80.2	29.41	36.15	238.2	135.4	165.4	69.6	148.9	110.6	0.318398	211.7	132.5	165.4	61.5	141.1	104	2	2	2	2	2	2
High	Q9BRR9	Rho GTPase-activating protein 9 OS=Homo sapiens OX=9606 GN=ARHGAP9 PE=1 SV=2	FALSE	Human	18	12	17	11	49.59	0.846	108.4	91.6	7.88	11.95	515.8	555.3	603.6	469.6	566.3	457.8	0.318504	458.5	543.4	603.6	415	536.7	430.2	6	6	6	6	6	6
High	Q8NFG4	Folliculin OS=Homo sapiens OX=9606 GN=FLCN PE=1 SV=1	FALSE	Human	23	11	13	11	43.07	1.039	98.1	101.9	20.55	5.57	302.1	440.3	445.8	457.3	434.5	485.6	0.318675	268.5	430.9	445.8	404.2	411.9	456.3	5	5	5	5	5	5
High	O95977	Sphingosine 1-phosphate receptor 4 OS=Homo sapiens OX=9606 GN=S1PR4 PE=1 SV=1	FALSE	Human	12	4	4	4	9.43	0.85	108.1	91.9	14.39	6.46	135.4	169.8	179.7	144.3	134.1	152.6	0.318993	120.3	166.2	179.7	127.6	127.1	143.4	2	2	2	2	2	2
High	Q96F24	Nuclear receptor-binding factor 2 OS=Homo sapiens OX=9606 GN=NRBF2 PE=1 SV=1	FALSE	Human	16	5	7	5	15.96	0.836	108.9	91.1	25.01	16.55	594.7	375.1	420.7	274.8	351.9	382.9	0.319071	528.6	367	420.7	242.8	333.5	359.8	5	5	5	5	5	5
High	Q13233	Mitogen-activated protein kinase kinase kinase 1 OS=Homo sapiens OX=9606 GN=MAP3K1 PE=1 SV=4	FALSE	Human	6	8	8	8	23.2	0.855	107.8	92.2	25.49	18.61	262.5	181.2	166.2	113.8	164.2	154.9	0.319156	233.3	177.3	166.2	100.5	155.7	145.6	3	3	3	3	3	3
High	A0A7P0Z4D7	Dystrobrevin OS=Homo sapiens OX=9606 GN=DTNA PE=1 SV=1	FALSE	Human	14	9	11	9	29.63	1.152	92.9	107.1	9.68	18.31	149.5	163.7	181.4	153.5	222.4	188.6	0.319161	132.9	160.2	181.4	135.7	210.8	177.3	4	4	4	4	4	4
High	H0YHX9	Nascent polypeptide associated complex subunit alpha OS=Homo sapiens OX=9606 GN=NACA PE=1 SV=2	FALSE	Human	48	7	38	3	128.81	0.973	101.4	98.6	21.64	13.74	3359	2224.6	2537.8	2889.9	2203.3	2468.5	0.319225	2985.7	2176.9	2537.8	2554	2088.5	2319.7	6	6	6	6	6	6
High	Q8TAK5	GA-binding protein subunit beta-2 OS=Homo sapiens OX=9606 GN=GABPB2 PE=1 SV=1	FALSE	Human	9	4	4	4	13.52	1.109	94.8	105.2	5.99	8.14	313.7	289.1	279.5	331.8	283.3	320.7	0.319234	278.8	282.9	279.5	293.2	268.6	301.4	3	3	3	3	3	3
High	A0A8C8KJP3	protein disulfide-isomerase OS=Homo sapiens OX=9606 GN=CRELD1 PE=1 SV=1	FALSE	Human	14	6	7	6	19.55	0.955	102.3	97.7	2.88	13.71	154.5	163.6	160	152.8	119.3	153.1	0.319271	137.3	160.1	160	135.1	113.1	143.8	4	4	4	4	4	4
High	Q8ND56	Protein LSM14 homolog A OS=Homo sapiens OX=9606 GN=LSM14A PE=1 SV=3	FALSE	Human	26	13	24	11	67.6	0.848	108.2	91.8	18.19	23.14	1073.8	789.1	799.7	492	791.9	678.1	0.319471	954.5	772.2	799.7	434.9	750.6	637.2	8	8	8	8	8	8
High	Q96JC1	Vam6/Vps39-like protein OS=Homo sapiens OX=9606 GN=VPS39 PE=1 SV=2	FALSE	Human	6	4	4	4	11.77	1.556	78.3	121.7	16.19	77.09	17.5	22.8	24.1	19.4	90.8	35.5	0.319486	15.6	22.3	24.1	17.2	86.1	33.4	1	1	1	1	1	1
High	Q0VD83	Apolipoprotein B receptor OS=Homo sapiens OX=9606 GN=APOBR PE=1 SV=3	FALSE	Human	33	27	55	27	163.46	0.972	101.4	98.6	11.98	15.53	2906.9	2479.3	2310.6	2615.6	1916.1	2408.9	0.319577	2583.9	2426.2	2310.6	2311.6	1816.3	2263.7	23	23	23	23	23	23
High	Q8N6N3	UPF0690 protein C1orf52 OS=Homo sapiens OX=9606 GN=C1orf52 PE=1 SV=1	FALSE	Human	42	8	9	8	30.8	0.995	100.3	99.7	36.26	15.55	845.8	459.7	483.8	552.3	403.4	481.4	0.319607	751.8	449.9	483.8	488.1	382.4	452.4	5	5	5	5	5	5
High	Q96GD4	Aurora kinase B OS=Homo sapiens OX=9606 GN=AURKB PE=1 SV=3	FALSE	Human	8	3	4	3	10.14	1.139	93.5	106.5	12.37	27.62	90.2	104.4	115.8	99.4	168.5	118.9	0.319623	80.2	102.2	115.8	87.9	159.7	111.8	1	1	1	1	1	1
High	P78406	mRNA export factor RAE1 OS=Homo sapiens OX=9606 GN=RAE1 PE=1 SV=1	FALSE	Human	50	16	20	2	66.17	1.076	96.3	103.7	15.26	24.26	793.6	966.7	1080.7	771.5	1040.1	1269.2	0.31963	705.4	946	1080.7	681.8	985.9	1192.7	9	9	9	9	9	9
High	Q9NYJ1	Cytochrome c oxidase assembly factor 4 homolog, mitochondrial OS=Homo sapiens OX=9606 GN=COA4 PE=1 SV=2	FALSE	Human	71	5	9	5	28.02	0.89	105.8	94.2	48.27	11.22	1190.4	582.5	522.9	582	465	518.6	0.319654	1058.1	570	522.9	514.3	440.8	487.4	5	5	5	5	5	5
High	Q9NVM9	Integrator complex subunit 13 OS=Homo sapiens OX=9606 GN=INTS13 PE=1 SV=2	FALSE	Human	26	17	21	17	57.91	1.299	87	113	13.06	35.56	590.8	721.6	764.2	537.3	1149.9	937.3	0.319786	525.1	706.2	764.2	474.8	1090	880.8	7	7	7	7	7	7
High	A0A1B0GUA3	KIF-binding protein OS=Homo sapiens OX=9606 GN=KIFBP PE=1 SV=1	FALSE	Human	18	13	17	13	42.04	1.147	93.2	106.8	6.93	15.71	450.3	514.8	500.4	678.9	496.5	573.7	0.31992	400.3	503.8	500.4	600	470.6	539.1	7	7	7	7	7	7
High	Q8WUQ7	Splicing factor Cactin OS=Homo sapiens OX=9606 GN=CACTIN PE=1 SV=3	FALSE	Human	3	2	2	2	5.62	0.762	113.5	86.5	19.81	15.23	21.3	14.2	18.4	12.6	14	16.9	0.320044	19	13.9	18.4	11.1	13.3	15.9	1	1	1	1	1	1
High	A0A8I5KWY9	Golgin A3 OS=Homo sapiens OX=9606 GN=GOLGA3 PE=1 SV=1	FALSE	Human	16	20	24	19	78.56	1.422	82.6	117.4	6.36	41.67	725.7	704.6	794.8	684.4	1596	1032.1	0.320087	645.1	689.5	794.8	604.8	1512.8	969.9	12	12	12	12	12	12
High	Q14696	LRP chaperone MESD OS=Homo sapiens OX=9606 GN=MESD PE=1 SV=2	FALSE	Human	43	9	16	9	43.32	0.907	104.9	95.1	45.58	11.8	2218.7	1141.7	1008.1	1117.8	882.5	1035.9	0.320097	1972.1	1117.2	1008.1	987.9	836.5	973.5	8	8	8	8	8	8
High	Q86Y37	CDK2-associated and cullin domain-containing protein 1 OS=Homo sapiens OX=9606 GN=CACUL1 PE=1 SV=1	FALSE	Human	28	8	9	8	21.13	1.178	91.8	108.2	15.58	16.94	272.1	372	341.5	500.3	361.5	402.1	0.320154	241.9	364.1	341.5	442.1	342.7	377.9	4	4	4	4	4	4
High	P78344	Eukaryotic translation initiation factor 4 gamma 2 OS=Homo sapiens OX=9606 GN=EIF4G2 PE=1 SV=1	FALSE	Human	39	34	50	34	137.03	1.16	92.6	107.4	19.75	31.96	1282.9	1785.5	1896.1	1186	2071.7	2312.9	0.320261	1140.3	1747.2	1896.1	1048.1	1963.7	2173.5	18	18	18	18	18	18
High	Q99717	Mothers against decapentaplegic homolog 5 OS=Homo sapiens OX=9606 GN=SMAD5 PE=1 SV=1	FALSE	Human	12	5	5	3	13.04	1.327	86	114	12.39	32.52	43.6	48.8	55.8	42.1	83.2	64.8	0.320277	38.8	47.8	55.8	37.2	78.9	60.9	1	1	1	1	1	1
High	Q7LBC6	Lysine-specific demethylase 3B OS=Homo sapiens OX=9606 GN=KDM3B PE=1 SV=2	FALSE	Human	32	46	66	45	201.12	0.979	101.1	98.9	3.38	7.12	3211.4	3392.9	3193.8	3144.5	2772.2	3144.5	0.320627	2854.5	3320.2	3193.8	2779	2627.7	2954.9	28	28	28	28	28	28
High	A0A8I5KQ21	KRAS proto-oncogene, GTPase OS=Homo sapiens OX=9606 GN=KRAS PE=1 SV=1	FALSE	Human	40	5	9	2	28.08	1.28	87.7	112.3	10.08	21.31	203.2	175.1	168.6	247.4	160.6	224.1	0.320731	180.6	171.3	168.6	218.7	152.3	210.6	3	3	3	3	3	3
High	P35813	Protein phosphatase 1A OS=Homo sapiens OX=9606 GN=PPM1A PE=1 SV=1	FALSE	Human	43	14	20	12	62.33	0.907	104.9	95.1	3.82	12.22	959.2	1031.6	976.7	984.5	769.7	885.8	0.320773	852.6	1009.5	976.7	870.1	729.6	832.4	10	10	10	10	10	10
High	A0A6Q8PH03	Centrosomal protein 41 OS=Homo sapiens OX=9606 GN=CEP41 PE=1 SV=1	FALSE	Human	30	8	8	8	30.11	0.86	107.5	92.5	11.89	9.67	471.8	397.8	378	330.5	342.3	395.1	0.320871	419.4	389.3	378	292.1	324.5	371.3	6	6	6	6	6	6
High	Q8NC51	SERPINE1 mRNA-binding protein 1 OS=Homo sapiens OX=9606 GN=SERBP1 PE=1 SV=2	FALSE	Human	58	30	114	30	325.75	0.839	108.8	91.2	47.59	21.72	13132.7	6136.6	6155.8	3500.9	5163.6	5336.4	0.321105	11673.3	6005.1	6155.8	3094	4894.4	5014.8	23	23	23	23	23	23
High	P57081	tRNA (guanine-N(7)-)-methyltransferase non-catalytic subunit WDR4 OS=Homo sapiens OX=9606 GN=WDR4 PE=1 SV=2	FALSE	Human	34	12	18	12	56.8	0.768	113.1	86.9	13.11	17.04	569.1	739.3	687.7	624.1	443	528.2	0.321337	505.9	723.4	687.7	551.6	420	496.4	8	8	8	8	8	8
High	A0A8Q3SIL6	Ubiquitin conjugating enzyme E2 A OS=Homo sapiens OX=9606 GN=UBE2A PE=1 SV=1	FALSE	Human	12	2	6	2	15.49	0.914	104.5	95.5	20.85	3.38	207	152.7	141.9	139.5	135.3	144.8	0.321416	184	149.5	141.9	123.3	128.3	136	2	2	2	2	2	2
High	P68402	Platelet-activating factor acetylhydrolase IB subunit alpha2 OS=Homo sapiens OX=9606 GN=PAFAH1B2 PE=1 SV=1	FALSE	Human	30	5	11	5	40.73	0.82	109.9	90.1	11.02	16.38	440.3	549.5	496.6	469.2	336.8	407.1	0.321525	391.4	537.7	496.6	414.6	319.3	382.6	4	4	4	4	4	4
High	Q96A46	Mitoferrin-2 OS=Homo sapiens OX=9606 GN=SLC25A28 PE=1 SV=1	FALSE	Human	10	3	3	3	7.79	0.852	108	92	19.51	19.46	90.8	61.5	74	63	51.9	76.7	0.321674	80.7	60.2	74	55.7	49.2	72.1	1	1	1	1	1	1
High	P10253	Lysosomal alpha-glucosidase OS=Homo sapiens OX=9606 GN=GAA PE=1 SV=4	FALSE	Human	17	15	20	10	58.97	1.21	90.5	109.5	7.72	17.21	643.1	750.1	711.2	994.7	701.6	860.4	0.32175	571.6	734	711.2	879.1	665	808.5	8	8	8	8	8	8
High	Q6AI12	Ankyrin repeat domain-containing protein 40 OS=Homo sapiens OX=9606 GN=ANKRD40 PE=1 SV=2	FALSE	Human	8	2	2	2	5.6	1.31	86.6	113.4	20.45	16.42	20	15.7	13.4	20.6	17	23.6	0.321754	17.8	15.4	13.4	18.2	16.1	22.2	1	1	1	1	1	1
High	O95817	BAG family molecular chaperone regulator 3 OS=Homo sapiens OX=9606 GN=BAG3 PE=1 SV=3	FALSE	Human	22	9	15	9	57.77	0.975	101.3	98.7	41.96	9.59	1062.7	543.9	540.9	547.3	455.3	530.5	0.321834	944.6	532.2	540.9	483.7	431.6	498.5	8	8	8	8	8	8
High	O15446	DNA-directed RNA polymerase I subunit RPA34 OS=Homo sapiens OX=9606 GN=POLR1G PE=1 SV=1	FALSE	Human	31	9	13	9	50.04	0.743	114.7	85.3	34.8	32.12	1511.2	825.6	902.2	427.3	840.1	670.4	0.322286	1343.3	807.9	902.2	377.6	796.3	630	8	8	8	8	8	8
High	Q9NPQ8	Chaperone Ric-8A OS=Homo sapiens OX=9606 GN=RIC8A PE=1 SV=3	FALSE	Human	36	17	22	16	65.33	1.095	95.5	104.5	10.28	6.96	596.1	730.1	693.3	759.2	693.9	797.2	0.322703	529.9	714.4	693.3	671	657.8	749.2	12	12	12	12	12	12
High	P53985	Monocarboxylate transporter 1 OS=Homo sapiens OX=9606 GN=SLC16A1 PE=1 SV=3	FALSE	Human	10	7	9	7	28.63	0.819	110	90	8.81	10.23	498.5	584.1	582.3	534.6	436.4	476.9	0.32281	443.1	571.5	582.3	472.5	413.6	448.1	5	5	5	5	5	5
High	Q9Y5S9	RNA-binding protein 8A OS=Homo sapiens OX=9606 GN=RBM8A PE=1 SV=1	FALSE	Human	21	4	7	4	20.41	0.858	107.6	92.4	36.39	20.18	663.7	357.4	381.9	226.4	331.4	327.7	0.32313	589.9	349.7	381.9	200.1	314.2	308	3	3	3	3	3	3
High	P04792	Heat shock protein beta-1 OS=Homo sapiens OX=9606 GN=HSPB1 PE=1 SV=2	FALSE	Human	66	14	87	14	258.06	0.982	100.9	99.1	18.5	21.24	6729.8	5012.5	4897.5	6581.6	4428	4922.7	0.32318	5981.9	4905	4897.5	5816.6	4197.2	4626	14	14	14	14	14	14
High	Q7Z4H8	Protein O-glucosyltransferase 3 OS=Homo sapiens OX=9606 GN=POGLUT3 PE=1 SV=2	FALSE	Human	25	13	18	13	46.37	1.163	92.5	107.5	8.24	27.93	512.4	601.4	580.4	999.5	601.3	675	0.323285	455.4	588.5	580.4	883.4	570	634.3	7	7	7	7	7	7
High	H3BMD8	cAMP-regulated phosphoprotein 19 OS=Homo sapiens OX=9606 GN=ARPP19 PE=1 SV=1	FALSE	Human	39	5	18	4	46.56	0.845	108.4	91.6	59.27	9.36	1249.5	522.4	456.2	469.5	389.5	441.6	0.32334	1110.7	511.2	456.2	414.9	369.2	415	4	4	4	4	4	4
High	Q9P2D1	Chromodomain-helicase-DNA-binding protein 7 OS=Homo sapiens OX=9606 GN=CHD7 PE=1 SV=3	FALSE	Human	6	20	20	9	49.78	0.834	109	91	9.05	23.44	266.7	319.2	301.9	212.6	335	251.9	0.323354	237	312.4	301.9	187.9	317.5	236.7	4	4	4	4	4	4
High	Q92783	Signal transducing adapter molecule 1 OS=Homo sapiens OX=9606 GN=STAM PE=1 SV=3	FALSE	Human	25	13	20	11	57.9	0.898	105.4	94.6	7.32	22.66	777	692.2	681.2	792.9	504.7	621.5	0.323555	690.7	677.4	681.2	700.7	478.4	584	8	8	8	8	8	8
High	Q3ZCQ8	Mitochondrial import inner membrane translocase subunit TIM50 OS=Homo sapiens OX=9606 GN=TIMM50 PE=1 SV=2	FALSE	Human	35	11	26	11	86.31	1.02	99	101	13.29	5.4	1070.8	1319	1389.6	1255	1345.5	1397.1	0.3236	951.8	1290.7	1389.6	1109.1	1275.4	1312.9	9	9	9	9	9	9
High	Q15070	Mitochondrial inner membrane protein OXA1L OS=Homo sapiens OX=9606 GN=OXA1L PE=1 SV=4	FALSE	Human	19	8	13	8	34.27	0.957	102.2	97.8	14.5	12.43	512.9	658.5	675.1	609.8	630.5	762.7	0.323658	455.9	644.4	675.1	538.9	597.6	716.8	7	7	7	7	7	7
High	Q587I9	Vesicle transport protein SFT2C OS=Homo sapiens OX=9606 GN=SFT2D3 PE=1 SV=1	FALSE	Human	25	4	6	4	22.82	1.206	90.7	109.3	5.43	20.2	371.3	413.7	397.8	582.8	387.6	479.8	0.323877	330	404.8	397.8	515.1	367.4	450.9	4	4	4	4	4	4
High	Q8IWJ2	GRIP and coiled-coil domain-containing protein 2 OS=Homo sapiens OX=9606 GN=GCC2 PE=1 SV=4	FALSE	Human	9	17	17	4	49.82	1.365	84.6	115.4	12.07	33.49	261.7	279.2	329.1	256.5	513.4	381	0.324085	232.6	273.2	329.1	226.7	486.7	358	7	7	7	7	7	7
High	Q9BZ95	Histone-lysine N-methyltransferase NSD3 OS=Homo sapiens OX=9606 GN=NSD3 PE=1 SV=1	FALSE	Human	3	3	3	3	12.05	0.744	114.7	85.3	20.09	43.12	110	92.3	73.1	31.7	82.6	68.6	0.324218	97.8	90.3	73.1	28	78.3	64.5	2	2	2	2	2	2
High	Q9Y676	Small ribosomal subunit protein mS40 OS=Homo sapiens OX=9606 GN=MRPS18B PE=1 SV=1	FALSE	Human	34	6	8	6	26.79	1.141	93.4	106.6	7.43	19.47	310.9	310.2	352.3	340.1	478.8	354.8	0.32423	276.4	303.6	352.3	300.6	453.8	333.4	5	5	5	5	5	5
High	P82675	Small ribosomal subunit protein uS5m OS=Homo sapiens OX=9606 GN=MRPS5 PE=1 SV=2	FALSE	Human	29	15	18	15	53.42	1.072	96.5	103.5	6.88	25.11	733.5	649.8	734.3	786.2	1178.8	776.7	0.324358	651.9	635.9	734.3	694.8	1117.4	729.9	11	11	11	11	11	11
High	P19784	Casein kinase II subunit alpha' OS=Homo sapiens OX=9606 GN=CSNK2A2 PE=1 SV=1	FALSE	Human	47	14	20	14	66.33	1.274	87.9	112.1	11.4	31.52	617.2	675.5	772.5	624	1182.3	860.8	0.324546	548.6	661.1	772.5	551.5	1120.7	808.9	9	9	9	9	9	9
High	Q14204	Cytoplasmic dynein 1 heavy chain 1 OS=Homo sapiens OX=9606 GN=DYNC1H1 PE=1 SV=5	FALSE	Human	40	189	334	189	1006.37	1.03	98.5	101.5	30.43	12.6	9216.2	15497.4	17359.9	13739.2	15956.4	17711.2	0.324709	8192	15165.2	17359.9	12142.2	15124.8	16643.6	150	150	150	150	150	150
High	O95479	GDH/6PGL endoplasmic bifunctional protein OS=Homo sapiens OX=9606 GN=H6PD PE=1 SV=2	FALSE	Human	9	7	7	7	18.31	1.191	91.3	108.7	8.36	19.53	263.3	311.4	288.8	433.8	296.1	343.9	0.324841	234.1	304.7	288.8	383.4	280.7	323.2	4	4	4	4	4	4
Medium	P02549	Spectrin alpha chain, erythrocytic 1 OS=Homo sapiens OX=9606 GN=SPTA1 PE=1 SV=5	FALSE	Human	0	2	2	2	4.63	0.825	109.6	90.4	57.11	17.73	166.9	77.9	58.6	75	52.4	64.3	0.325011	148.3	76.3	58.6	66.3	49.6	60.4	1	1	1	1	1	1
High	Q96C01	Protein FAM136A OS=Homo sapiens OX=9606 GN=FAM136A PE=1 SV=1	FALSE	Human	60	8	11	8	33.54	0.885	106.1	93.9	17.18	15.72	1232.4	882.7	997.4	665	882.6	889.8	0.325089	1095.4	863.8	997.4	587.7	836.6	836.1	8	8	8	8	8	8
High	Q8NE86	Calcium uniporter protein, mitochondrial OS=Homo sapiens OX=9606 GN=MCU PE=1 SV=1	FALSE	Human	13	5	6	5	18.27	1.113	94.7	105.3	15.54	28.71	279	342.6	382	266.6	381.2	483	0.325217	248	335.2	382	235.7	361.3	453.9	4	4	4	4	4	4
High	Q10567	AP-1 complex subunit beta-1 OS=Homo sapiens OX=9606 GN=AP1B1 PE=1 SV=3	FALSE	Human	39	35	63	17	194.83	0.976	101.2	98.8	23.64	21.36	581.5	931.9	875.9	648.2	1003.5	854.6	0.325482	516.8	912	875.9	572.9	951.2	803.1	10	10	10	10	10	10
High	Q8N292	Protein GAPT OS=Homo sapiens OX=9606 GN=GAPT PE=1 SV=1	FALSE	Human	15	2	2	2	6.58	0.85	108.1	91.9	26.05	19.27	144.1	89.2	100.5	61.3	85.4	89.4	0.325492	128.1	87.3	100.5	54.2	80.9	84	1	1	1	1	1	1
High	E9PSI1	Transmembrane 9 superfamily member OS=Homo sapiens OX=9606 PE=3 SV=1	FALSE	Human	24	19	32	9	90.03	0.955	102.3	97.7	43.74	18.44	1940.1	1022.4	911	1127.2	774.6	976.1	0.325594	1724.5	1000.5	911	996.2	734.2	917.2	13	13	13	13	13	13
High	Q9NTI5	Sister chromatid cohesion protein PDS5 homolog B OS=Homo sapiens OX=9606 GN=PDS5B PE=1 SV=1	FALSE	Human	20	29	38	26	94.92	1.41	83	117	14.61	39.85	878.6	1055.7	1180.5	778.9	1856.8	1488.2	0.325638	781	1033.1	1180.5	688.4	1760	1398.5	13	13	13	13	13	13
High	D6R9V8	CDV3 homolog OS=Homo sapiens OX=9606 GN=CDV3 PE=1 SV=1	FALSE	Human	74	10	27	3	97.24	0.659	120.6	79.4	56.73	25.31	484.6	188.2	206.1	121.3	135.8	193.1	0.326117	430.8	184.2	206.1	107.2	128.7	181.5	2	2	2	2	2	2
High	P27105	Stomatin OS=Homo sapiens OX=9606 GN=STOM PE=1 SV=3	FALSE	Human	37	9	22	9	69	1.192	91.3	108.7	10.14	15.4	466.8	571.7	535	734.4	538.3	637.5	0.326188	415	559.4	535	649	510.2	599.1	9	9	9	9	9	9
High	P30281	G1/S-specific cyclin-D3 OS=Homo sapiens OX=9606 GN=CCND3 PE=1 SV=2	FALSE	Human	18	6	7	3	15.88	0.798	111.2	88.8	29.82	15.15	69.2	121.9	125.5	76.5	97.2	103	0.326422	61.6	119.2	125.5	67.6	92.2	96.8	2	2	2	2	2	2
High	O75818	Ribonuclease P protein subunit p40 OS=Homo sapiens OX=9606 GN=RPP40 PE=1 SV=3	FALSE	Human	22	7	10	7	32.92	1.073	96.5	103.5	20.66	18.4	298.6	411.2	453.5	332.3	480.9	441.5	0.326434	265.4	402.4	453.5	293.7	455.9	414.8	3	3	3	3	3	3
High	O15047	Histone-lysine N-methyltransferase SETD1A OS=Homo sapiens OX=9606 GN=SETD1A PE=1 SV=3	FALSE	Human	9	14	14	14	41.39	1.061	97	103	12.29	19.79	233.1	290.8	291.1	227.6	339.4	308.6	0.326475	207.2	284.6	291.1	201.1	321.7	290	5	5	5	5	5	5
High	Q9H9J2	Large ribosomal subunit protein mL44 OS=Homo sapiens OX=9606 GN=MRPL44 PE=1 SV=1	FALSE	Human	48	15	17	15	53.34	1.031	98.5	101.5	9.63	0.82	535.4	645.6	621	640.2	639.5	649	0.326718	475.9	631.8	621	565.8	606.2	609.9	10	10	10	10	10	10
High	P51397	Death-associated protein 1 OS=Homo sapiens OX=9606 GN=DAP PE=1 SV=3	FALSE	Human	32	3	4	3	10.32	0.842	108.6	91.4	18.41	25.64	75.3	60.1	52.7	76.2	50.6	49.6	0.326752	66.9	58.8	52.7	67.4	47.9	46.7	1	1	1	1	1	1
High	Q8WTS6	Histone-lysine N-methyltransferase SETD7 OS=Homo sapiens OX=9606 GN=SETD7 PE=1 SV=1	FALSE	Human	20	5	8	5	32.99	0.973	101.4	98.6	12.44	10.73	903.7	759.3	715.2	834.1	674.3	738.8	0.326906	803.3	743	715.2	737.2	639.2	694.3	5	5	5	5	5	5
High	P62072	Mitochondrial import inner membrane translocase subunit Tim10 OS=Homo sapiens OX=9606 GN=TIMM10 PE=1 SV=1	FALSE	Human	49	6	12	6	29.84	0.92	104.2	95.8	45.1	7.58	1573.6	741.1	790.9	727.3	642.8	741.5	0.327546	1398.7	725.2	790.9	642.7	609.3	696.8	5	5	5	5	5	5
High	Q13838	Spliceosome RNA helicase DDX39B OS=Homo sapiens OX=9606 GN=DDX39B PE=1 SV=1	FALSE	Human	47	26	77	11	190.65	1.141	93.4	106.6	20	20.5	1082.3	1358.5	1624.2	1095.8	1550.2	1644	0.327592	962	1329.4	1624.2	968.4	1469.4	1544.9	12	12	12	12	12	12
High	A0A6Q8PH20	Calpastatin OS=Homo sapiens OX=9606 GN=CAST PE=1 SV=1	FALSE	Human	57	36	84	2	213.55	0.935	103.3	96.7	52.03	16.25	7599.3	3436.8	3211.3	3781.4	2729	3215.1	0.327646	6754.8	3363.2	3211.3	3341.9	2586.7	3021.3	25	25	25	25	25	25
High	A0A5F9ZH07	Tyrosine-protein kinase OS=Homo sapiens OX=9606 GN=JAK1 PE=1 SV=2	FALSE	Human	6	7	8	7	23.79	1.237	89.4	110.6	21.9	52.03	67.8	93.6	106.1	79.6	217.8	115.8	0.327771	60.3	91.6	106.1	70.4	206.5	108.8	3	3	3	3	3	3
High	Q9P270	SLAIN motif-containing protein 2 OS=Homo sapiens OX=9606 GN=SLAIN2 PE=1 SV=2	FALSE	Human	14	8	11	3	28.05	0.877	106.5	93.5	35.78	15.92	1124.5	626.7	636.3	428.6	558.2	584.4	0.327866	999.6	613.2	636.3	378.8	529.1	549.2	6	6	6	6	6	6
High	P54819	Adenylate kinase 2, mitochondrial OS=Homo sapiens OX=9606 GN=AK2 PE=1 SV=2	FALSE	Human	71	19	143	19	390.44	0.985	100.7	99.3	38.99	18.19	6775.2	3706.8	3538.2	4486.2	3131.3	3652.3	0.327995	6022.3	3627.4	3538.2	3964.8	2968.1	3432.1	22	22	22	22	22	22
High	O95243	Methyl-CpG-binding domain protein 4 OS=Homo sapiens OX=9606 GN=MBD4 PE=1 SV=1	FALSE	Human	19	11	12	11	36.52	0.868	107.1	92.9	38.17	12.39	692.2	371.9	377.3	272.8	348.8	327.5	0.328027	615.3	363.9	377.3	241.1	330.6	307.7	6	6	6	6	6	6
High	P07919	Cytochrome b-c1 complex subunit 6, mitochondrial OS=Homo sapiens OX=9606 GN=UQCRH PE=1 SV=2	FALSE	Human	37	3	7	3	29.31	0.812	110.4	89.6	44.41	7.45	989.5	506.7	467.6	396.1	411.5	456.6	0.328029	879.5	495.8	467.6	350.1	390.1	429.1	3	3	3	3	3	3
High	Q6N069	N-alpha-acetyltransferase 16, NatA auxiliary subunit OS=Homo sapiens OX=9606 GN=NAA16 PE=1 SV=2	FALSE	Human	16	18	35	9	86.51	1.052	97.5	102.5	10.26	9.84	300	368.8	339.4	357.2	348.6	416.2	0.328662	266.7	360.9	339.4	315.6	330.5	391.1	7	7	7	7	7	7
High	Q13131	5'-AMP-activated protein kinase catalytic subunit alpha-1 OS=Homo sapiens OX=9606 GN=PRKAA1 PE=1 SV=4	FALSE	Human	25	11	11	11	29.25	1.16	92.6	107.4	13.58	28.43	111.1	134	145.9	113.6	203	155.4	0.329007	98.7	131.2	145.9	100.4	192.4	146.1	3	3	3	3	3	3
High	O96006	E3 SUMO-protein ligase ZBED1 OS=Homo sapiens OX=9606 GN=ZBED1 PE=1 SV=1	FALSE	Human	17	11	11	11	29.93	0.991	100.5	99.5	22.22	10.33	180	278	267	249.3	264.4	303.9	0.329042	160	272.1	267	220.4	250.7	285.5	4	4	4	4	4	4
High	Q5K651	Sterile alpha motif domain-containing protein 9 OS=Homo sapiens OX=9606 GN=SAMD9 PE=1 SV=1	FALSE	Human	11	19	20	18	51.25	1.727	73.3	126.7	10.52	52.83	374.9	377.1	448.9	314.9	1011.1	651.2	0.32924	333.3	369	448.9	278.3	958.4	611.9	8	8	8	8	8	8
High	H8Y6P7	GCOM1, MYZAP-POLR2M combined locus OS=Homo sapiens OX=9606 GN=GCOM1 PE=2 SV=1	FALSE	Human	13	7	7	7	25.36	0.898	105.3	94.7	18.71	8.42	526.9	379.9	394	323.1	382.6	354	0.329826	468.3	371.7	394	285.6	362.6	332.6	6	6	6	6	6	6
High	E7EX17	Eukaryotic translation initiation factor 4B OS=Homo sapiens OX=9606 GN=EIF4B PE=1 SV=1	FALSE	Human	41	30	94	30	232.1	0.86	107.5	92.5	46.93	9.16	7921.9	3743.6	3747.6	2841.3	3224.4	3408.5	0.330086	7041.5	3663.4	3747.6	2511	3056.3	3203	23	23	23	23	23	23
High	P22307	Sterol carrier protein 2 OS=Homo sapiens OX=9606 GN=SCP2 PE=1 SV=2	FALSE	Human	45	28	65	28	173.25	0.877	106.5	93.5	6.74	22.04	5069.6	4498.6	4545.3	5278	3460.6	3987.7	0.330673	4506.2	4402.2	4545.3	4664.5	3280.2	3747.4	26	26	26	26	26	26
High	Q9H040	DNA-dependent metalloprotease SPRTN OS=Homo sapiens OX=9606 GN=SPRTN PE=1 SV=2	FALSE	Human	5	2	2	2	6.6	0.564	127.9	72.1	103.87	29.3	223.2	45.1	36.3	41	25.4	25.4	0.330775	198.4	44.2	36.3	36.2	24.1	23.9	1	1	1	1	1	1
High	A0A8I5KZ40	Rap guanine nucleotide exchange factor 2 OS=Homo sapiens OX=9606 GN=RAPGEF2 PE=1 SV=1	FALSE	Human	3	4	7	3	15.94	0.906	104.9	95.1	24.84	9.17	61.5	42.6	39.5	32.8	38.6	38.6	0.330871	54.6	41.7	39.5	29	36.6	36.3	1	1	1	1	1	1
High	A0A0A0MQV1	11-beta-hydroxysteroid dehydrogenase 1 (Fragment) OS=Homo sapiens OX=9606 GN=HSD11B1 PE=1 SV=6	FALSE	Human	19	6	9	6	24.45	1.063	97	103	14.96	1.84	210.6	281.9	269	290.3	279.8	285.8	0.331089	187.2	275.8	269	256.5	265.2	268.6	3	3	3	3	3	3
High	Q96BP3	Peptidylprolyl isomerase domain and WD repeat-containing protein 1 OS=Homo sapiens OX=9606 GN=PPWD1 PE=1 SV=1	FALSE	Human	27	16	19	16	60.37	1.369	84.4	115.6	24.58	38.07	584.7	819.6	970.8	530	1178.5	1122.3	0.331197	519.7	802.1	970.8	468.4	1117.1	1054.6	10	10	10	10	10	10
High	Q06547	GA-binding protein subunit beta-1 OS=Homo sapiens OX=9606 GN=GABPB1 PE=1 SV=2	FALSE	Human	10	5	7	5	14.39	0.84	108.7	91.3	12.89	19.32	224.2	235.7	284.5	247.8	169.5	198	0.331231	199.3	230.6	284.5	219	160.7	186.1	3	3	3	3	3	3
High	Q9BZI7	Regulator of nonsense transcripts 3B OS=Homo sapiens OX=9606 GN=UPF3B PE=1 SV=1	FALSE	Human	14	7	8	7	31.48	0.643	121.7	78.3	45.51	36.64	805.7	375	404.9	197.7	402.9	260.4	0.33124	716.1	366.9	404.9	174.7	381.9	244.7	6	6	6	6	6	6
High	Q13616	Cullin-1 OS=Homo sapiens OX=9606 GN=CUL1 PE=1 SV=2	FALSE	Human	35	28	39	28	99.83	1.033	98.4	101.6	11.72	1.4	1032.8	1298	1240.3	1281.2	1278.7	1311.2	0.331358	918	1270.2	1240.3	1132.3	1212.1	1232.1	15	15	15	15	15	15
High	Q8NHV4	Protein NEDD1 OS=Homo sapiens OX=9606 GN=NEDD1 PE=1 SV=1	FALSE	Human	23	14	21	13	58.96	0.897	105.4	94.6	7.63	11.42	1033.9	887.2	965.2	746.6	865.7	939.1	0.331608	919	868.2	965.2	659.8	820.6	882.5	11	11	11	11	11	11
High	P0DPB6	DNA-directed RNA polymerases I and III subunit RPAC2 OS=Homo sapiens OX=9606 GN=POLR1D PE=1 SV=1	FALSE	Human	38	4	6	4	19.04	1.124	94.2	105.8	11.1	19.29	111.3	94.8	118.1	115.9	165	125.1	0.331986	99	92.8	118.1	102.4	156.4	117.6	2	2	2	2	2	2
High	O14950	Myosin regulatory light chain 12B OS=Homo sapiens OX=9606 GN=MYL12B PE=1 SV=2	FALSE	Human	49	8	28	8	73.21	1.202	90.8	109.2	34.39	41.41	331	161.2	304.5	359.4	704.5	366	0.332286	294.2	157.8	304.5	317.6	667.8	343.9	5	5	5	5	5	5
High	A0A6I8PS19	G protein nucleolar 3 like OS=Homo sapiens OX=9606 GN=GNL3L PE=1 SV=1	FALSE	Human	17	8	10	7	28.17	0.711	116.9	83.1	12.04	42.22	262.9	323.9	329	151.4	357.6	230.2	0.332458	233.7	316.9	329	133.8	339	216.4	5	5	5	5	5	5
High	Q9H267	Vacuolar protein sorting-associated protein 33B OS=Homo sapiens OX=9606 GN=VPS33B PE=1 SV=2	FALSE	Human	15	9	10	9	24.65	1.241	89.2	110.8	9.04	38.43	109.1	127	129.1	100.9	224.5	157.6	0.332631	96.9	124.3	129.1	89.2	212.8	148.1	4	4	4	4	4	4
High	E9PBC1	Epsin 2 OS=Homo sapiens OX=9606 GN=EPN2 PE=1 SV=1	FALSE	Human	6	2	2	2	8.09	0.95	102.5	97.5	11.37	13	70.4	56.3	61.3	58.3	60.5	47.1	0.332771	62.6	55.1	61.3	51.5	57.4	44.3	1	1	1	1	1	1
High	Q9C0C4	Semaphorin-4C OS=Homo sapiens OX=9606 GN=SEMA4C PE=1 SV=2	FALSE	Human	13	11	13	10	32.26	0.893	105.6	94.4	7.17	10.63	544.3	626.2	604.6	567.4	460.5	540.1	0.333152	483.8	612.8	604.6	501.5	436.5	507.6	7	7	7	7	7	7
High	Q9P2B2	Prostaglandin F2 receptor negative regulator OS=Homo sapiens OX=9606 GN=PTGFRN PE=1 SV=2	FALSE	Human	13	11	14	11	37.81	1.144	93.3	106.7	9.45	15.55	244.8	292.8	285.8	383	280.5	327.1	0.333164	217.6	286.5	285.8	338.5	265.8	307.4	4	4	4	4	4	4
High	Q96PE7	Methylmalonyl-CoA epimerase, mitochondrial OS=Homo sapiens OX=9606 GN=MCEE PE=1 SV=1	FALSE	Human	20	4	4	4	10.09	1.016	99.2	100.8	25.15	11.42	28.5	18.4	19.5	20.9	16.7	19.8	0.333278	25.3	18	19.5	18.5	15.8	18.6	1	1	1	1	1	1
High	Q7Z3C6	Autophagy-related protein 9A OS=Homo sapiens OX=9606 GN=ATG9A PE=1 SV=3	FALSE	Human	6	4	4	4	11.78	1.189	91.3	108.7	7.01	13.84	45.6	51.9	51.2	62.8	48.2	60.9	0.333284	40.5	50.8	51.2	55.5	45.7	57.2	1	1	1	1	1	1
High	Q9Y616	Interleukin-1 receptor-associated kinase 3 OS=Homo sapiens OX=9606 GN=IRAK3 PE=1 SV=2	FALSE	Human	24	10	16	10	58.16	1.13	93.9	106.1	16.64	9.59	389.6	522.7	533.6	612.9	509	590.6	0.333289	346.3	511.5	533.6	541.7	482.5	555	7	7	7	7	7	7
High	U3KPV2	G protein-coupled receptor 89B (Fragment) OS=Homo sapiens OX=9606 GN=GPR89B PE=3 SV=1	FALSE	Human	18	3	4	3	5.14	1.001	100	100	13.35	14.14	22.8	27.8	29.7	27.6	35.1	27.9	0.333344	20.3	27.3	29.7	24.4	33.3	26.2	1	1	1	1	1	1
High	P09497	Clathrin light chain B OS=Homo sapiens OX=9606 GN=CLTB PE=1 SV=1	FALSE	Human	33	11	18	11	52.23	0.996	100.2	99.8	52.28	17.36	2009.5	882.2	867.4	983.8	691.9	879	0.333479	1786.1	863.3	867.4	869.4	655.9	826	8	8	8	8	8	8
High	Q02252	Methylmalonate-semialdehyde/malonate-semialdehyde dehydrogenase [acylating], mitochondrial OS=Homo sapiens OX=9606 GN=ALDH6A1 PE=1 SV=2	FALSE	Human	27	14	19	14	51.94	0.872	106.8	93.2	12.48	8.88	575.8	738.8	687.1	599.5	519.2	614.7	0.333574	511.8	722.9	687.1	529.8	492.1	577.6	8	8	8	8	8	8
High	Q9H875	PRKR-interacting protein 1 OS=Homo sapiens OX=9606 GN=PRKRIP1 PE=1 SV=1	FALSE	Human	23	6	6	6	12.55	0.871	106.9	93.1	35.83	11.96	643.8	344.6	380.1	267.4	332.1	331.2	0.334427	572.2	337.2	380.1	236.3	314.8	311.3	4	4	4	4	4	4
High	P08865	Small ribosomal subunit protein uS2 OS=Homo sapiens OX=9606 GN=RPSA PE=1 SV=4	FALSE	Human	55	17	69	7	227.91	0.955	102.3	97.7	16.25	8.53	3286.7	4565.9	3964.2	3339.3	3947	3785.4	0.334446	2921.4	4468.1	3964.2	2951.2	3741.3	3557.2	15	15	15	15	15	15
High	P49585	Choline-phosphate cytidylyltransferase A OS=Homo sapiens OX=9606 GN=PCYT1A PE=1 SV=2	FALSE	Human	45	16	26	16	70.27	1.099	95.3	104.7	3.91	13.45	687.1	689.5	642.7	849.1	647.4	755.4	0.334486	610.8	674.7	642.7	750.4	613.7	709.9	7	7	7	7	7	7
High	A0A0C4DGN6	GIT ArfGAP 1 OS=Homo sapiens OX=9606 GN=GIT1 PE=1 SV=1	FALSE	Human	23	16	19	12	54.79	1.287	87.4	112.6	17.01	45.87	388.6	492.8	548.2	388.8	1004.8	634.5	0.334497	345.4	482.3	548.2	343.6	952.4	596.2	8	8	8	8	8	8
High	Q86UX7	Fermitin family homolog 3 OS=Homo sapiens OX=9606 GN=FERMT3 PE=1 SV=1	FALSE	Human	49	24	51	24	169.17	0.755	114	86	19.76	10.87	2151.4	3180.9	2993.3	2259	2194.7	2670.6	0.335162	1912.3	3112.7	2993.3	1996.5	2080.4	2509.7	17	17	17	17	17	17
High	P80297	Metallothionein-1X OS=Homo sapiens OX=9606 GN=MT1X PE=1 SV=1	FALSE	Human	67	4	10	2	37.7	1.007	99.6	100.4	36.82	16.74	251.6	136.6	141.6	170.1	121.7	142.6	0.335249	223.7	133.7	141.6	150.3	115.4	134	2	2	2	2	2	2
High	Q969E8	Pre-rRNA-processing protein TSR2 homolog OS=Homo sapiens OX=9606 GN=TSR2 PE=1 SV=1	FALSE	Human	21	4	5	4	14.69	0.876	106.6	93.4	51.19	13.2	155.5	76.9	62	72.9	55.9	67.3	0.335379	138.2	75.2	62	64.4	53	63.3	2	2	2	2	2	2
High	A0A8I5KTT1	[histone H3]-trimethyl-L-lysine(4) demethylase OS=Homo sapiens OX=9606 GN=KDM5C PE=1 SV=1	FALSE	Human	13	16	17	13	55.72	0.917	104.3	95.7	7.42	3.01	421.4	485.4	474.1	436.7	413.4	434.7	0.335443	374.6	475	474.1	386	391.9	408.5	8	8	8	8	8	8
High	E9PLL6	Large ribosomal subunit protein uL15 OS=Homo sapiens OX=9606 GN=RPL27A PE=1 SV=1	FALSE	Human	38	4	13	4	35.72	1.565	78	122	11.95	67.59	494.1	438.7	557.3	507	1833	773.4	0.335784	439.2	429.3	557.3	448.1	1737.5	726.8	4	4	4	4	4	4
High	P49721	Proteasome subunit beta type-2 OS=Homo sapiens OX=9606 GN=PSMB2 PE=1 SV=1	FALSE	Human	43	11	28	11	77.46	0.842	108.6	91.4	45.28	14.78	2395.6	1221.3	1107.5	792.4	1028.4	1044.5	0.335794	2129.4	1195.2	1107.5	700.3	974.8	981.6	10	10	10	10	10	10
High	A0A0A0MQR2	Replication termination factor 2 OS=Homo sapiens OX=9606 GN=RTF2 PE=1 SV=1	FALSE	Human	47	16	28	16	76.14	1.01	99.5	100.5	31.18	8.92	1878.4	1131.9	1133	1197.4	1004.8	1144.5	0.3362	1669.7	1107.7	1133	1058.2	952.4	1075.5	9	9	9	9	9	9
High	P28072	Proteasome subunit beta type-6 OS=Homo sapiens OX=9606 GN=PSMB6 PE=1 SV=4	FALSE	Human	32	8	18	8	46.75	0.853	107.9	92.1	45.07	19.84	1773.2	863.7	862	534.1	736.7	794	0.336261	1576.1	845.1	862	472	698.3	746.1	6	6	6	6	6	6
High	P63218	Guanine nucleotide-binding protein G(I)/G(S)/G(O) subunit gamma-5 OS=Homo sapiens OX=9606 GN=GNG5 PE=1 SV=3	FALSE	Human	90	5	9	5	20.4	0.909	104.8	95.2	0.83	16.73	616.5	616.5	607.7	630.7	449.2	560.2	0.336262	548	603.2	607.7	557.4	425.8	526.4	3	3	3	3	3	3
High	A0A494C1L5	LPS responsive beige-like anchor protein OS=Homo sapiens OX=9606 GN=LRBA PE=1 SV=1	FALSE	Human	18	40	49	36	147.51	0.839	108.7	91.3	12.13	8.25	1302	1648.5	1577.5	1401.1	1188.6	1323.9	0.336288	1157.3	1613.1	1577.5	1238.2	1126.6	1244.1	22	22	22	22	22	22
High	Q9NVV0	Trimeric intracellular cation channel type B OS=Homo sapiens OX=9606 GN=TMEM38B PE=1 SV=1	FALSE	Human	10	3	3	3	5.75	0.784	112.1	87.9	8.12	12.62	67.3	78.7	76.3	73.3	59.9	58.8	0.336755	59.8	77	76.3	64.8	56.8	55.2	2	2	2	2	2	2
High	Q969X0	RILP-like protein 2 OS=Homo sapiens OX=9606 GN=RILPL2 PE=1 SV=1	FALSE	Human	37	9	14	9	34.7	0.919	104.2	95.8	12.46	14.98	608.7	532.1	475	570.2	422.5	488.8	0.33718	541.1	520.7	475	503.9	400.4	459.4	5	5	5	5	5	5
High	Q9BQS8	FYVE and coiled-coil domain-containing protein 1 OS=Homo sapiens OX=9606 GN=FYCO1 PE=1 SV=3	FALSE	Human	5	7	9	7	21.62	1.132	93.8	106.2	11.14	13.82	160.1	174	199.2	171.3	226	197.1	0.337338	142.3	170.3	199.2	151.4	214.2	185.2	3	3	3	3	3	3
High	Q12933	TNF receptor-associated factor 2 OS=Homo sapiens OX=9606 GN=TRAF2 PE=1 SV=2	FALSE	Human	16	9	11	9	21.42	1.208	90.6	109.4	30.63	77.29	39	69.3	72.3	52.1	228	83.7	0.337473	34.6	67.8	72.3	46.1	216.1	78.7	1	1	1	1	1	1
High	P18510	Interleukin-1 receptor antagonist protein OS=Homo sapiens OX=9606 GN=IL1RN PE=1 SV=1	FALSE	Human	27	4	4	4	14.45	1.055	97.3	102.7	40.94	23.11	194.6	101.7	100.2	129.9	80.9	107.3	0.337575	173	99.5	100.2	114.8	76.7	100.8	2	2	2	2	2	2
High	E9PS76	Probable RNA-binding protein EIF1AD (Fragment) OS=Homo sapiens OX=9606 GN=EIF1AD PE=1 SV=1	FALSE	Human	68	6	6	6	21.9	0.889	105.9	94.1	45.64	5.83	882.9	442	410.7	392.9	364.4	409.1	0.33759	784.7	432.5	410.7	347.2	345.4	384.5	5	5	5	5	5	5
High	Q9Y2W1	Thyroid hormone receptor-associated protein 3 OS=Homo sapiens OX=9606 GN=THRAP3 PE=1 SV=2	FALSE	Human	19	22	29	21	73.56	0.638	122.1	77.9	45.98	11.17	2775.7	1081.8	1722.9	1077	1312	1098.7	0.33772	2467.2	1058.6	1722.9	951.8	1243.7	1032.4	11	11	11	11	11	11
High	A0A087X0W9	ubiquitinyl hydrolase 1 OS=Homo sapiens OX=9606 GN=OTUD6B PE=1 SV=1	FALSE	Human	22	7	9	7	24.45	1.214	90.3	109.7	3.34	15.37	411.8	408.6	434.2	383.5	499.9	513.9	0.338003	366	399.8	434.2	338.9	473.9	482.9	4	4	4	4	4	4
High	Q9HCG7	Non-lysosomal glucosylceramidase OS=Homo sapiens OX=9606 GN=GBA2 PE=1 SV=2	FALSE	Human	8	6	6	6	19.09	0.93	103.7	96.3	4.16	14.41	128	139	135.5	125.9	99.4	131.5	0.338009	113.8	136	135.5	111.3	94.3	123.6	2	2	2	2	2	2
High	Q92747	Actin-related protein 2/3 complex subunit 1A OS=Homo sapiens OX=9606 GN=ARPC1A PE=1 SV=2	FALSE	Human	35	13	16	12	40.65	1.056	97.3	102.7	18.11	4.71	412.1	580	570.6	640.4	584.2	602.4	0.33811	366.3	567.6	570.6	566	553.8	566.1	9	9	9	9	9	9
High	Q9Y5K6	CD2-associated protein OS=Homo sapiens OX=9606 GN=CD2AP PE=1 SV=1	FALSE	Human	45	28	45	28	105	0.846	108.3	91.7	35.84	7.43	3412.8	1967.5	1865.2	1652.2	1664.7	1881.1	0.338309	3033.5	1925.3	1865.2	1460.2	1578	1767.8	16	16	16	16	16	16
High	Q9H6T3	RNA polymerase II-associated protein 3 OS=Homo sapiens OX=9606 GN=RPAP3 PE=1 SV=2	FALSE	Human	38	24	33	24	105.61	1.316	86.3	113.7	3.7	33.04	1925.9	1941.2	2059.4	1752.1	3462.2	2555.1	0.338782	1711.9	1899.6	2059.4	1548.4	3281.8	2401.1	19	19	19	19	19	19
High	Q7Z422	SUZ RNA-binding domain-containing OS=Homo sapiens OX=9606 GN=SZRD1 PE=1 SV=1	FALSE	Human	26	3	5	3	17.74	0.897	105.4	94.6	52.73	7.22	476	216	196.3	202.3	175.4	193.7	0.338787	423.1	211.4	196.3	178.8	166.2	182	2	2	2	2	2	2
High	Q9UII2	ATPase inhibitor, mitochondrial OS=Homo sapiens OX=9606 GN=ATP5IF1 PE=1 SV=1	FALSE	Human	25	5	13	5	28.43	0.891	105.8	94.2	36.81	18.65	683.3	377.8	377.4	244.6	336.6	351.9	0.338889	607.3	369.7	377.4	216.2	319.1	330.6	3	3	3	3	3	3
Medium	Q9BRT6	Protein LLP homolog OS=Homo sapiens OX=9606 GN=LLPH PE=1 SV=1	FALSE	Human	17	2	2	2	4.74	0.541	129.8	70.2	63.36	53.94	140.6	50.1	52.9	18.6	53.9	28.6	0.338936	124.9	49	52.9	16.5	51.1	26.9	1	1	1	1	1	1
High	Q96H20	Vacuolar-sorting protein SNF8 OS=Homo sapiens OX=9606 GN=SNF8 PE=1 SV=1	FALSE	Human	34	9	12	9	41.29	0.96	102	98	3.68	10.17	524.3	564.3	543.6	525.4	436.6	522	0.339374	466	552.2	543.6	464.3	413.9	490.5	5	5	5	5	5	5
High	Q5T447	E3 ubiquitin-protein ligase HECTD3 OS=Homo sapiens OX=9606 GN=HECTD3 PE=1 SV=1	FALSE	Human	23	16	19	16	55.52	1.049	97.6	102.4	21.55	8.08	344.9	495.1	530.3	454	527.9	519.3	0.339688	306.6	484.5	530.3	401.2	500.4	488	10	10	10	10	10	10
High	P62854	Small ribosomal subunit protein eS26 OS=Homo sapiens OX=9606 GN=RPS26 PE=1 SV=3	FALSE	Human	31	3	11	3	32.86	1.288	87.4	112.6	25.04	62.57	478.9	667.4	802.9	619	1966	859.3	0.339737	425.7	653.1	802.9	547	1863.5	807.5	3	3	3	3	3	3
High	E7ESZ3	Pleckstrin homology and RhoGEF domain containing G2 OS=Homo sapiens OX=9606 GN=PLEKHG2 PE=1 SV=2	FALSE	Human	2	2	2	2	3.75	0.849	108.1	91.9	8.72	13.31	44.8	38	43.8	32.8	37.2	42.8	0.339796	39.9	37.2	43.8	29	35.3	40.2	1	1	1	1	1	1
High	Q9UFN0	Protein NipSnap homolog 3A OS=Homo sapiens OX=9606 GN=NIPSNAP3A PE=1 SV=2	FALSE	Human	38	9	16	9	49.54	0.811	110.4	89.6	45.24	34.11	1477.1	722.8	710.9	326.3	586.3	672.4	0.339848	1312.9	707.3	710.9	288.3	555.7	631.9	5	5	5	5	5	5
High	Q14739	Delta(14)-sterol reductase LBR OS=Homo sapiens OX=9606 GN=LBR PE=1 SV=2	FALSE	Human	25	19	49	19	112.87	1.074	96.4	103.6	3.93	9.51	2371.1	2548.1	2395.7	2303.4	2788	2573.7	0.3399	2107.6	2493.5	2395.7	2035.6	2642.7	2418.6	12	12	12	12	12	12
High	O14979	Heterogeneous nuclear ribonucleoprotein D-like OS=Homo sapiens OX=9606 GN=HNRNPDL PE=1 SV=3	FALSE	Human	28	16	44	14	124.87	0.718	116.4	83.6	24.51	32.99	2696.9	1626.7	2310.8	936.3	1874.9	1658	0.34	2397.2	1591.8	2310.8	827.4	1777.2	1558.1	12	12	12	12	12	12
High	P63220	Small ribosomal subunit protein eS21 OS=Homo sapiens OX=9606 GN=RPS21 PE=1 SV=1	FALSE	Human	66	7	34	7	78.24	0.91	104.7	95.3	37.61	14	2248.7	1228	1226.9	872.5	1117.6	1131.6	0.340049	1998.8	1201.7	1226.9	771.1	1059.4	1063.4	8	8	8	8	8	8
High	Q9UHQ9	NADH-cytochrome b5 reductase 1 OS=Homo sapiens OX=9606 GN=CYB5R1 PE=1 SV=1	FALSE	Human	30	10	14	10	37.19	1.174	92	108	13.75	20.4	216.3	284.4	265.3	402.5	271.7	311.6	0.340051	192.3	278.3	265.3	355.7	257.6	292.8	2	2	2	2	2	2
High	Q9H2J4	Phosducin-like protein 3 OS=Homo sapiens OX=9606 GN=PDCL3 PE=1 SV=1	FALSE	Human	43	10	22	10	65.85	1.079	96.2	103.8	8.54	8.47	1021.8	1185.5	1193.4	1378.8	1163.3	1278.7	0.340409	908.3	1160.1	1193.4	1218.5	1102.7	1201.6	8	8	8	8	8	8
High	Q6IN85	Serine/threonine-protein phosphatase 4 regulatory subunit 3A OS=Homo sapiens OX=9606 GN=PPP4R3A PE=1 SV=1	FALSE	Human	32	25	45	17	142.49	0.897	105.4	94.6	7.94	11.46	1811.5	2122.7	1952.5	1882.9	1497.4	1752	0.340599	1610.2	2077.2	1952.5	1664	1419.3	1646.4	17	17	17	17	17	17
High	Q8N7H5	RNA polymerase II-associated factor 1 homolog OS=Homo sapiens OX=9606 GN=PAF1 PE=1 SV=2	FALSE	Human	33	17	24	17	69.79	1.705	73.9	126.1	18.44	39.37	860.8	858.5	1166.9	690.6	1467.8	1608.8	0.34086	765.1	840.1	1166.9	610.4	1391.3	1511.8	10	10	10	10	10	10
High	Q9C0F1	Centrosomal protein of 44 kDa OS=Homo sapiens OX=9606 GN=CEP44 PE=1 SV=2	FALSE	Human	21	7	9	7	25.91	0.872	106.8	93.2	4.45	12.94	98.7	94.8	103.6	86.1	86.1	107	0.341105	87.8	92.8	103.6	76.1	81.6	100.5	3	3	3	3	3	3
High	Q5VV67	Peroxisome proliferator-activated receptor gamma coactivator-related protein 1 OS=Homo sapiens OX=9606 GN=PPRC1 PE=1 SV=1	FALSE	Human	2	2	2	2	7.65	0.92	104.2	95.8	4.12	16.21	87.9	81.3	82.9	60	83.1	76.2	0.34131	78.1	79.5	82.9	53	78.8	71.6	2	2	2	2	2	2
High	P09874	Poly [ADP-ribose] polymerase 1 OS=Homo sapiens OX=9606 GN=PARP1 PE=1 SV=4	FALSE	Human	54	64	149	64	442.92	1.862	69.9	130.1	16.49	64.96	4904.9	5429.6	6727.1	3790.8	17285.8	10107.6	0.341327	4359.8	5313.2	6727.1	3350.2	16384.9	9498.3	51	51	51	51	51	51
High	Q9BXV9	EKC/KEOPS complex subunit GON7 OS=Homo sapiens OX=9606 GN=GON7 PE=1 SV=2	FALSE	Human	50	3	6	3	27.14	0.959	102.1	97.9	40.11	17.18	712.5	347.7	405.8	462.8	327.9	389.1	0.341787	633.3	340.3	405.8	409	310.8	365.6	4	4	4	4	4	4
High	A0A8I5KR56	Family with sequence similarity 98 member A OS=Homo sapiens OX=9606 GN=FAM98A PE=1 SV=1	FALSE	Human	20	5	7	2	19.01	1.289	87.4	112.6	25.11	46.71	61.3	78.9	101.7	77.7	186	101.7	0.341912	54.5	77.2	101.7	68.6	176.3	95.6	2	2	2	2	2	2
High	A0A7P0T9A7	Adenylosuccinate lyase OS=Homo sapiens OX=9606 GN=ADSL PE=1 SV=1	FALSE	Human	30	15	36	10	98.85	1.044	97.8	102.2	19.23	4.46	1326.1	1917.7	1865.2	1947.7	1862.4	2036.3	0.342068	1178.8	1876.6	1865.2	1721.3	1765.3	1913.6	12	12	12	12	12	12
High	Q5SW79	Centrosomal protein of 170 kDa OS=Homo sapiens OX=9606 GN=CEP170 PE=1 SV=1	FALSE	Human	33	49	72	3	206.74	0.69	118.3	81.7	27.18	30.55	5925.5	3965.9	3663.5	2472.1	4258.2	2736.6	0.342113	5267	3880.9	3663.5	2184.8	4036.3	2571.6	37	37	37	37	37	37
High	Q9Y5B6	PAX3- and PAX7-binding protein 1 OS=Homo sapiens OX=9606 GN=PAXBP1 PE=1 SV=2	FALSE	Human	11	10	11	10	34.02	1.457	81.4	118.6	16.2	30.89	296.3	296	387.9	292.9	556.6	431.8	0.342246	263.4	289.7	387.9	258.9	527.6	405.7	5	5	5	5	5	5
High	X6RK58	Leucine-rich repeat-containing protein 20 (Fragment) OS=Homo sapiens OX=9606 GN=LRRC20 PE=1 SV=7	FALSE	Human	37	7	10	7	35.87	1.07	96.6	103.4	19.05	17.23	433.1	618	614.7	861.4	637.4	657.7	0.34251	385	604.8	614.7	761.2	604.2	618	4	4	4	4	4	4
High	O43504	Ragulator complex protein LAMTOR5 OS=Homo sapiens OX=9606 GN=LAMTOR5 PE=1 SV=1	FALSE	Human	97	5	12	5	46.61	0.945	102.8	97.2	46.13	13.12	1425.7	709.6	657.1	770.8	593.3	670.9	0.342715	1267.3	694.4	657.1	681.2	562.4	630.5	5	5	5	5	5	5
High	P56192	Methionine--tRNA ligase, cytoplasmic OS=Homo sapiens OX=9606 GN=MARS1 PE=1 SV=2	FALSE	Human	46	35	69	35	219.65	0.869	107	93	4.29	14.31	3493.9	3804.1	3616.3	3688.1	2777.2	3143.8	0.34299	3105.7	3722.6	3616.3	3259.4	2632.4	2954.3	34	34	34	34	34	34
High	Q9Y5V0	Zinc finger protein 706 OS=Homo sapiens OX=9606 GN=ZNF706 PE=1 SV=1	FALSE	Human	63	6	19	6	31.33	0.766	113.2	86.8	57.25	25.75	990.5	404.5	393.9	221.3	376.6	309.9	0.342995	880.4	395.9	393.9	195.6	357	291.2	3	3	3	3	3	3
High	P33992	DNA replication licensing factor MCM5 OS=Homo sapiens OX=9606 GN=MCM5 PE=1 SV=5	FALSE	Human	56	43	79	31	244.52	1.395	83.5	116.5	30.69	51.03	1851.7	2676.6	3493	2114.2	6177.3	3734	0.343006	1645.9	2619.2	3493	1868.4	5855.4	3508.9	35	35	35	35	35	35
High	Q05209	Tyrosine-protein phosphatase non-receptor type 12 OS=Homo sapiens OX=9606 GN=PTPN12 PE=1 SV=3	FALSE	Human	36	24	32	23	103.31	1.067	96.8	103.2	6.66	4.37	1260.2	1439.8	1344.9	1434.9	1381.9	1507.4	0.343207	1120.1	1408.9	1344.9	1268.1	1309.9	1416.5	15	15	15	15	15	15
High	A0A3B3IRX3	Mediator of RNA polymerase II transcription subunit 13 OS=Homo sapiens OX=9606 GN=MED13L PE=1 SV=1	FALSE	Human	1	3	3	3	8.07	1.347	85.2	114.8	17.42	58.84	51.4	63.5	73.3	55.2	173.9	85.5	0.34336	45.7	62.1	73.3	48.8	164.9	80.4	1	1	1	1	1	1
High	Q6ZMD2	Protein spinster homolog 3 OS=Homo sapiens OX=9606 GN=SPNS3 PE=1 SV=2	FALSE	Human	16	5	6	5	20.37	0.926	103.8	96.2	4.92	15.34	137.5	132.9	124.7	134.2	98.7	123.1	0.343693	122.2	130.1	124.7	118.6	93.5	115.6	2	2	2	2	2	2
High	P45954	Short/branched chain specific acyl-CoA dehydrogenase, mitochondrial OS=Homo sapiens OX=9606 GN=ACADSB PE=1 SV=1	FALSE	Human	31	11	15	11	47.63	1.015	99.3	100.7	17.8	3.78	455.2	635.5	627.8	637.3	623.5	670.8	0.343796	404.6	621.9	627.8	563.2	591	630.4	9	9	9	9	9	9
High	Q96FV9	THO complex subunit 1 OS=Homo sapiens OX=9606 GN=THOC1 PE=1 SV=1	FALSE	Human	15	9	9	9	29.18	1.904	68.9	131.1	33.62	53.5	108.9	137.7	208	89.6	319.6	262.2	0.343913	96.8	134.7	208	79.2	302.9	246.4	4	4	4	4	4	4
High	P14317	Hematopoietic lineage cell-specific protein OS=Homo sapiens OX=9606 GN=HCLS1 PE=1 SV=3	FALSE	Human	39	19	135	19	364.68	0.989	100.6	99.4	48.13	13.79	12902.3	6126.9	5856.2	6471.5	4922.6	6057.5	0.344316	11468.5	5995.6	5856.2	5719.3	4666	5692.4	22	22	22	22	22	22
High	Q7Z403	Transmembrane channel-like protein 6 OS=Homo sapiens OX=9606 GN=TMC6 PE=1 SV=2	FALSE	Human	11	7	10	7	32.61	1.042	97.9	102.1	3.36	3.58	203.3	216.3	214.7	223.8	211.5	226.3	0.344316	180.7	211.7	214.7	197.8	200.5	212.6	3	3	3	3	3	3
High	P40429	Large ribosomal subunit protein uL13 OS=Homo sapiens OX=9606 GN=RPL13A PE=1 SV=2	FALSE	Human	42	11	31	11	63.35	1.459	81.3	118.7	19.34	76.74	504.2	640.8	747.6	584.7	2527	935.1	0.344442	448.2	627.1	747.6	516.7	2395.3	878.7	6	6	6	6	6	6
High	Q6ZMZ3	Nesprin-3 OS=Homo sapiens OX=9606 GN=SYNE3 PE=1 SV=2	FALSE	Human	8	8	12	8	31.68	1.188	91.4	108.6	14.8	32.87	176.9	238	218.8	159.7	320.1	260	0.344525	157.2	232.9	218.8	141.1	303.5	244.3	4	4	4	4	4	4
High	Q7Z434	Mitochondrial antiviral-signaling protein OS=Homo sapiens OX=9606 GN=MAVS PE=1 SV=2	FALSE	Human	24	9	17	9	51.41	0.891	105.8	94.2	3.95	17.13	803.3	867.3	822.7	837.3	591.4	733.1	0.344707	714	848.7	822.7	740	560.6	688.9	5	5	5	5	5	5
High	O00160	Unconventional myosin-If OS=Homo sapiens OX=9606 GN=MYO1F PE=1 SV=3	FALSE	Human	28	29	43	25	122.11	1.404	83.2	116.8	16.56	73.18	1142.6	1450.8	1595.1	1220	5078.9	2037.2	0.344973	1015.6	1419.7	1595.1	1078.2	4814.2	1914.4	21	21	21	21	21	21
High	P31943	Heterogeneous nuclear ribonucleoprotein H OS=Homo sapiens OX=9606 GN=HNRNPH1 PE=1 SV=4	FALSE	Human	51	17	65	9	225.88	0.688	118.5	81.5	18.65	34.73	3873.5	2653.6	3469.4	1492.6	3106.6	2385.2	0.345012	3443	2596.7	3469.4	1319.1	2944.7	2241.5	13	13	13	13	13	13
High	Q8TCG1	Protein CIP2A OS=Homo sapiens OX=9606 GN=CIP2A PE=1 SV=2	FALSE	Human	26	23	27	23	83.83	1.003	99.9	100.1	24.02	8.64	808.5	1253.2	1291.6	1122	1256.9	1333.1	0.345166	718.6	1226.4	1291.6	991.5	1191.4	1252.7	14	14	14	14	14	14
High	Q9NPB8	Glycerophosphocholine phosphodiesterase GPCPD1 OS=Homo sapiens OX=9606 GN=GPCPD1 PE=1 SV=2	FALSE	Human	32	20	24	20	70.66	1.16	92.6	107.4	16.15	8.54	357.9	492.7	462.3	536.1	461.3	537.9	0.34523	318.2	482.1	462.3	473.8	437.3	505.5	10	10	10	10	10	10
High	P29401	Transketolase OS=Homo sapiens OX=9606 GN=TKT PE=1 SV=3	FALSE	Human	52	37	143	36	419.84	0.841	108.7	91.3	24.3	10.11	13518.2	9375.8	8816.3	7816	7881.9	9306.8	0.345483	12016	9174.9	8816.3	6907.5	7471.1	8745.8	31	31	31	31	31	31
High	Q15370	Elongin-B OS=Homo sapiens OX=9606 GN=ELOB PE=1 SV=1	FALSE	Human	90	7	17	7	53.4	1.078	96.2	103.8	2.14	13	1411.3	1473.1	1444	1844.1	1436.3	1556.6	0.345603	1254.5	1441.5	1444	1629.7	1361.4	1462.8	4	4	4	4	4	4
High	A0A6Q8PFG8	Protein O-mannose kinase (Fragment) OS=Homo sapiens OX=9606 GN=POMK PE=1 SV=1	FALSE	Human	19	4	4	4	13.53	1.027	98.7	101.3	16.3	6.75	77.2	101.9	105.7	104.7	99.2	113.4	0.345865	68.6	99.8	105.7	92.5	94	106.5	3	3	3	3	3	3
High	O75037	Kinesin-like protein KIF21B OS=Homo sapiens OX=9606 GN=KIF21B PE=1 SV=2	FALSE	Human	5	7	8	4	23.66	1.103	95.1	104.9	15.55	46.82	87.3	111.1	118.9	100.8	233.8	122.6	0.345959	77.6	108.7	118.9	89.1	221.6	115.2	3	3	3	3	3	3
High	Q7Z4H3	5'-deoxynucleotidase HDDC2 OS=Homo sapiens OX=9606 GN=HDDC2 PE=1 SV=1	FALSE	Human	40	7	11	7	34.27	0.938	103.2	96.8	9.89	13.05	626.9	554.4	516.8	611	473.7	520.2	0.346356	557.3	542.5	516.8	540	449	488.8	5	5	5	5	5	5
High	F1T0I1	Protein transport protein sec16 OS=Homo sapiens OX=9606 GN=SEC16A PE=1 SV=1	FALSE	Human	22	43	59	43	182.77	0.953	102.4	97.6	14.36	5.68	4097.3	3163.8	3294.6	2842.1	3141.7	3141	0.346807	3641.9	3096	3294.6	2511.7	2978	2951.7	32	32	32	32	32	32
High	O75817	Ribonuclease P protein subunit p20 OS=Homo sapiens OX=9606 GN=POP7 PE=1 SV=2	FALSE	Human	31	3	4	3	16.6	1.243	89.1	110.9	7	18.86	60.8	56.1	64.5	56.1	81.9	75.6	0.347169	54.1	54.9	64.5	49.6	77.6	71.1	2	2	2	2	2	2
High	P98196	Phospholipid-transporting ATPase IH OS=Homo sapiens OX=9606 GN=ATP11A PE=1 SV=3	FALSE	Human	10	12	13	10	36.02	0.845	108.4	91.6	4.76	15.34	174.3	187	171	184.4	139.3	147.3	0.347169	154.9	183	171	163	132	138.4	3	3	3	3	3	3
High	P06400	Retinoblastoma-associated protein OS=Homo sapiens OX=9606 GN=RB1 PE=1 SV=2	FALSE	Human	31	30	44	30	126.3	0.802	111	89	17.53	9.2	1582.2	2242.2	2090	1637.7	1676.4	1933.8	0.347329	1406.4	2194.2	2090	1447.4	1589	1817.3	18	18	18	18	18	18
High	F5GWA4	Potassium channel tetramerization domain containing 10 OS=Homo sapiens OX=9606 GN=KCTD10 PE=1 SV=1	FALSE	Human	13	4	4	4	7.87	1.046	97.7	102.3	11.65	14.85	23.4	27.1	29.6	26.5	34.9	28.3	0.347437	20.8	26.5	29.6	23.4	33.1	26.6	1	1	1	1	1	1
High	P00390	Glutathione reductase, mitochondrial OS=Homo sapiens OX=9606 GN=GSR PE=1 SV=2	FALSE	Human	36	16	29	16	83.39	0.884	106.2	93.8	21.71	7.92	1472.8	1087.4	986.3	869.2	961.2	1018.3	0.347551	1309.1	1064.1	986.3	768.2	911.1	957	9	9	9	9	9	9
High	Q8N7R7	Cyclin-Y-like protein 1 OS=Homo sapiens OX=9606 GN=CCNYL1 PE=1 SV=2	FALSE	Human	15	5	6	2	10.03	1.198	91	109	11.78	18.01	71.7	90.9	83.2	120.7	84.3	99.7	0.347583	63.7	88.9	83.2	106.7	79.9	93.7	2	2	2	2	2	2
High	Q86YS7	C2 domain-containing protein 5 OS=Homo sapiens OX=9606 GN=C2CD5 PE=1 SV=1	FALSE	Human	24	22	26	22	72.01	0.985	100.8	99.2	15.85	19.43	717.2	953.9	962.2	776.7	1146.5	939.2	0.348063	637.5	933.4	962.2	686.4	1086.7	882.6	12	12	12	12	12	12
High	P62244	Small ribosomal subunit protein uS8 OS=Homo sapiens OX=9606 GN=RPS15A PE=1 SV=2	FALSE	Human	67	9	25	9	68.15	1.299	87	113	23.2	61.19	732.1	1001.7	1179.5	846.3	2763.2	1301.4	0.348189	650.7	980.2	1179.5	747.9	2619.2	1222.9	9	9	9	9	9	9
High	Q8TDD1	ATP-dependent RNA helicase DDX54 OS=Homo sapiens OX=9606 GN=DDX54 PE=1 SV=2	FALSE	Human	6	5	6	5	22.04	0.668	119.9	80.1	11.27	44.94	430.5	347.2	369.7	161	400	246.9	0.348432	382.6	339.8	369.7	142.3	379.1	232.1	4	4	4	4	4	4
High	O15120	1-acyl-sn-glycerol-3-phosphate acyltransferase beta OS=Homo sapiens OX=9606 GN=AGPAT2 PE=1 SV=1	FALSE	Human	12	3	3	3	8.55	1.193	91.2	108.8	17.12	6.78	128.2	181.3	155.8	185.9	166.9	189.8	0.348507	114	177.4	155.8	164.3	158.2	178.4	3	3	3	3	3	3
High	Q3T906	N-acetylglucosamine-1-phosphotransferase subunits alpha/beta OS=Homo sapiens OX=9606 GN=GNPTAB PE=1 SV=1	FALSE	Human	2	2	2	2	4.32	0.96	102	98	8.64	8.82	31.2	29.6	35	30	29.7	34.7	0.348661	27.8	29	35	26.5	28.2	32.6	1	1	1	1	1	1
High	Q6P9B6	MTOR-associated protein MEAK7 OS=Homo sapiens OX=9606 GN=MEAK7 PE=1 SV=2	FALSE	Human	11	5	5	5	14.39	0.855	107.8	92.2	12.74	7.21	103.4	133.6	122	111	96.1	104.4	0.348845	91.9	130.7	122	98.1	91.1	98.1	3	3	3	3	3	3
High	Q6ZRP7	Sulfhydryl oxidase 2 OS=Homo sapiens OX=9606 GN=QSOX2 PE=1 SV=3	FALSE	Human	13	8	9	8	22.04	0.914	104.5	95.5	4.87	8	166.3	153.2	152.8	140	138.2	159.2	0.348879	147.8	149.9	152.8	123.7	131	149.6	3	3	3	3	3	3
High	O60927	E3 ubiquitin-protein ligase PPP1R11 OS=Homo sapiens OX=9606 GN=PPP1R11 PE=1 SV=1	FALSE	Human	61	4	6	4	20.81	1.009	99.5	100.5	33.98	9.69	174.2	100.3	100.8	101.7	86.5	103.8	0.348882	154.8	98.2	100.8	89.9	82	97.6	3	3	3	3	3	3
High	Q5BKX5	Actin maturation protease OS=Homo sapiens OX=9606 GN=ACTMAP PE=1 SV=2	FALSE	Human	15	5	6	4	16.31	0.909	104.7	95.3	3.81	19.43	146.5	152.1	140.9	146.8	99.1	133.2	0.348885	130.2	148.8	140.9	129.7	93.9	125.2	2	2	2	2	2	2
High	Q9H1E3	Nuclear ubiquitous casein and cyclin-dependent kinase substrate 1 OS=Homo sapiens OX=9606 GN=NUCKS1 PE=1 SV=1	FALSE	Human	51	14	42	14	125.85	0.698	117.8	82.2	39.05	11.18	4261.8	2985	1886.1	1934.2	2402.4	2082.8	0.349254	3788.2	2921	1886.1	1709.4	2277.2	1957.2	10	10	10	10	10	10
High	E7EWD6	ASXL transcriptional regulator 2 OS=Homo sapiens OX=9606 GN=ASXL2 PE=1 SV=2	FALSE	Human	3	4	4	4	10.71	0.867	107.1	92.9	28.98	19.24	208	121.7	140.4	85.9	121.6	123.7	0.349269	184.9	119.1	140.4	75.9	115.3	116.2	1	1	1	1	1	1
High	Q9H910	Jupiter microtubule associated homolog 2 OS=Homo sapiens OX=9606 GN=JPT2 PE=1 SV=1	FALSE	Human	70	11	29	3	64.59	0.958	102.1	97.9	56.5	14.73	2813.6	1210	1088.7	1184.5	897.3	1159.6	0.349437	2501	1184	1088.7	1046.8	850.6	1089.7	10	10	10	10	10	10
High	H0YHA7	Ribosomal protein L18 (Fragment) OS=Homo sapiens OX=9606 GN=RPL18 PE=1 SV=1	FALSE	Human	32	5	14	5	43.91	1.626	76.2	123.8	19.17	86.04	376.1	479.4	555.9	393.7	2258	779.3	0.349561	334.3	469.1	555.9	348	2140.3	732.4	5	5	5	5	5	5
High	H0YAF2	LIF receptor subunit alpha (Fragment) OS=Homo sapiens OX=9606 GN=LIFR PE=1 SV=1	FALSE	Human	20	2	2	2	4.18	1.026	98.7	101.3	20.95	45.16	318.6	466.6	475.1	367.8	856.8	478.6	0.349847	283.2	456.6	475.1	325	812.2	449.7	2	2	2	2	2	2
High	Q14331	Protein FRG1 OS=Homo sapiens OX=9606 GN=FRG1 PE=1 SV=1	FALSE	Human	34	8	13	8	30.68	0.892	105.7	94.3	16.26	26.19	553.8	412.1	435.5	245.4	416.1	388.6	0.349866	492.2	403.3	435.5	216.8	394.4	365.1	6	6	6	6	6	6
High	Q86VM9	Zinc finger CCCH domain-containing protein 18 OS=Homo sapiens OX=9606 GN=ZC3H18 PE=1 SV=2	FALSE	Human	19	19	22	19	57.33	0.814	110.2	89.8	30.7	23.83	2017.6	1134.3	1349.6	738	1194.7	1099.1	0.349927	1793.4	1110	1349.6	652.3	1132.4	1032.9	12	12	12	12	12	12
High	Q9Y3C1	Nucleolar protein 16 OS=Homo sapiens OX=9606 GN=NOP16 PE=1 SV=2	FALSE	Human	25	5	10	5	25.81	0.869	107	93	44.7	8.47	1313.3	642.7	642.7	528.6	623	558.2	0.349945	1167.3	628.9	642.7	467.1	590.5	524.6	6	6	6	6	6	6
High	Q96CT7	Coiled-coil domain-containing protein 124 OS=Homo sapiens OX=9606 GN=CCDC124 PE=1 SV=1	FALSE	Human	48	14	22	14	52.07	0.808	110.6	89.4	35.96	35.07	1774.6	993	994.3	475.7	1004.8	803.8	0.350197	1577.4	971.8	994.3	420.4	952.4	755.4	10	10	10	10	10	10
High	Q9NY27	Serine/threonine-protein phosphatase 4 regulatory subunit 2 OS=Homo sapiens OX=9606 GN=PPP4R2 PE=1 SV=3	FALSE	Human	39	14	28	14	103.29	0.891	105.8	94.2	3.23	14.85	1727	1779.8	1668.4	1776.1	1317.6	1538.3	0.35024	1535.1	1741.7	1668.4	1569.6	1249	1445.6	12	12	12	12	12	12
High	P28066	Proteasome subunit alpha type-5 OS=Homo sapiens OX=9606 GN=PSMA5 PE=1 SV=3	FALSE	Human	46	10	49	10	155.23	0.926	103.8	96.2	22.65	11.52	2967.7	2111.4	1987.9	1592.1	1955.5	1961.3	0.350333	2637.9	2066.2	1987.9	1407.1	1853.6	1843.1	12	12	12	12	12	12
High	Q5VWQ8	Disabled homolog 2-interacting protein OS=Homo sapiens OX=9606 GN=DAB2IP PE=1 SV=2	FALSE	Human	3	4	4	2	5.71	0.883	106.2	93.8	18.63	5.58	27.9	37.1	40.7	29.8	32.7	32.9	0.350426	24.8	36.3	40.7	26.3	31	30.9	1	1	1	1	1	1
High	A0A8Q3SI35	Tyrosine-protein kinase OS=Homo sapiens OX=9606 GN=BTK PE=1 SV=1	FALSE	Human	40	25	35	25	110.13	1.306	86.7	113.3	34.55	69.92	804.3	1418.9	1680	981.4	4121.3	1852.5	0.350672	715	1388.5	1680	867.3	3906.5	1740.8	19	19	19	19	19	19
High	Q15051	IQ calmodulin-binding motif-containing protein 1 OS=Homo sapiens OX=9606 GN=IQCB1 PE=1 SV=1	FALSE	Human	4	2	2	2	5.58	1.024	98.8	101.2	8.84	13.76	33.1	27.8	31.7	36.4	27.6	32.4	0.350783	29.4	27.2	31.7	32.2	26.1	30.5	1	1	1	1	1	1
High	Q7Z7F0	KH homology domain-containing protein 4 OS=Homo sapiens OX=9606 GN=KHDC4 PE=1 SV=1	FALSE	Human	13	6	8	6	16.61	0.96	102	98	7.27	9.31	218.7	197.8	190.4	217.2	182.4	189.9	0.35108	194.4	193.6	190.4	191.9	172.9	178.4	2	2	2	2	2	2
High	P30044	Peroxiredoxin-5, mitochondrial OS=Homo sapiens OX=9606 GN=PRDX5 PE=1 SV=4	FALSE	Human	56	9	30	9	103.11	0.817	110.1	89.9	4.16	20.34	3320.6	3062.6	3251.5	3540.5	2434.8	2655.8	0.351102	2951.6	2997	3251.5	3129	2307.9	2495.8	10	10	10	10	10	10
High	P84090	Enhancer of rudimentary homolog OS=Homo sapiens OX=9606 GN=ERH PE=1 SV=1	FALSE	Human	58	6	27	6	59.52	0.765	113.3	86.7	20.01	12.46	1125.9	768.1	1101.2	724.5	842.5	931.3	0.351203	1000.8	751.7	1101.2	640.3	798.6	875.2	6	6	6	6	6	6
High	Q16531	DNA damage-binding protein 1 OS=Homo sapiens OX=9606 GN=DDB1 PE=1 SV=1	FALSE	Human	41	43	91	43	289.05	1.029	98.6	101.4	22.76	1.43	2973.9	4570.7	4557.7	4797.1	4673.8	4687.9	0.351456	2643.5	4472.7	4557.7	4239.5	4430.2	4405.3	40	40	40	40	40	40
High	Q96JY6	PDZ and LIM domain protein 2 OS=Homo sapiens OX=9606 GN=PDLIM2 PE=1 SV=1	FALSE	Human	41	11	12	11	38.92	0.851	108	92	23.15	9.43	968.1	625.9	712.2	565.5	606.2	680.3	0.351459	860.5	612.5	712.2	499.8	574.6	639.3	9	9	9	9	9	9
High	P15498	Proto-oncogene vav OS=Homo sapiens OX=9606 GN=VAV1 PE=1 SV=4	FALSE	Human	30	26	33	25	85.13	1.155	92.8	107.2	16.7	45.29	633.6	827.7	881.5	659.9	1612.3	956.3	0.351558	563.2	809.9	881.5	583.2	1528.3	898.7	15	15	15	15	15	15
High	Q9UHD8	Septin-9 OS=Homo sapiens OX=9606 GN=SEPTIN9 PE=1 SV=2	FALSE	Human	43	24	39	15	107.06	1.426	82.4	117.6	20.01	38.83	1701	2089	2545.2	1418	2978.5	3254.6	0.351989	1512	2044.2	2545.2	1253.2	2823.3	3058.4	16	16	16	16	16	16
High	X6RM59	5'-nucleotidase OS=Homo sapiens OX=9606 GN=NT5C3A PE=1 SV=1	FALSE	Human	29	10	12	10	30.24	1.085	95.9	104.1	15.08	9.88	399.4	527.3	523.9	628.4	515.7	568.7	0.352045	355	516	523.9	555.4	488.8	534.4	5	5	5	5	5	5
High	Q00403	Transcription initiation factor IIB OS=Homo sapiens OX=9606 GN=GTF2B PE=1 SV=1	FALSE	Human	35	10	19	10	64.45	1.229	89.7	110.3	6.28	19.19	771.3	682.5	748.2	695.4	1026.4	919.8	0.352143	685.6	667.9	748.2	614.6	972.9	864.4	7	7	7	7	7	7
High	Q86W56	Poly(ADP-ribose) glycohydrolase OS=Homo sapiens OX=9606 GN=PARG PE=1 SV=1	FALSE	Human	9	9	9	9	25.76	1.17	92.2	107.8	12.37	16.79	158.2	123.3	140.8	148.6	204.9	164.8	0.352476	140.6	120.7	140.8	131.3	194.2	154.9	3	3	3	3	3	3
High	O00571	ATP-dependent RNA helicase DDX3X OS=Homo sapiens OX=9606 GN=DDX3X PE=1 SV=3	FALSE	Human	50	32	70	11	201.29	0.675	119.4	80.6	6.37	43.97	3397.7	3148.8	3577	1518.4	3688.2	2294.7	0.352514	3020.2	3081.3	3577	1341.9	3496	2156.4	25	25	25	25	25	25
High	Q6PI48	Aspartate--tRNA ligase, mitochondrial OS=Homo sapiens OX=9606 GN=DARS2 PE=1 SV=1	FALSE	Human	32	20	34	20	98.85	1.239	89.3	110.7	31.79	58.2	652	1083.6	1274.7	767.6	2533.6	1342.1	0.352535	579.5	1060.4	1274.7	678.4	2401.5	1261.2	12	12	12	12	12	12
High	Q14195	Dihydropyrimidinase-related protein 3 OS=Homo sapiens OX=9606 GN=DPYSL3 PE=1 SV=1	FALSE	Human	11	6	14	2	38.45	0.913	104.6	95.4	15.93	10.35	43.1	32.5	33.8	30.8	34.9	28.4	0.352665	38.3	31.8	33.8	27.2	33	26.7	1	1	1	1	1	1
High	Q9NVH2	Integrator complex subunit 7 OS=Homo sapiens OX=9606 GN=INTS7 PE=1 SV=1	FALSE	Human	28	23	27	22	89.16	1.05	97.6	102.4	17.42	7.34	934.6	1317.5	1242.8	1304.7	1235.6	1427.2	0.352697	830.7	1289.3	1242.8	1153.1	1171.2	1341.2	13	13	13	13	13	13
High	Q9H9Y4	GPN-loop GTPase 2 OS=Homo sapiens OX=9606 GN=GPN2 PE=1 SV=2	FALSE	Human	14	3	3	3	5.63	1.039	98.1	101.9	16.69	2.11	110.1	153.3	143.6	148.6	149.1	154.3	0.35338	97.9	150	143.6	131.3	141.4	145	2	2	2	2	2	2
High	O75676	Ribosomal protein S6 kinase alpha-4 OS=Homo sapiens OX=9606 GN=RPS6KA4 PE=1 SV=1	FALSE	Human	13	9	9	8	25.2	1.245	89.1	110.9	3.58	45.5	167.1	158.1	169.2	157.9	371.9	208.1	0.353647	148.5	154.7	169.2	139.5	352.5	195.5	3	3	3	3	3	3
High	Q9BQ61	Telomerase RNA component interacting RNase OS=Homo sapiens OX=9606 GN=TRIR PE=1 SV=1	FALSE	Human	55	10	17	10	50.62	0.843	108.5	91.5	51.98	9.68	2972.9	1296.4	1304.3	1099.7	1080.2	1282.8	0.353719	2642.5	1268.6	1304.3	971.9	1023.9	1205.5	9	9	9	9	9	9
High	A0A6I8PU73	DnaJ heat shock protein family (Hsp40) member C7 OS=Homo sapiens OX=9606 GN=DNAJC7 PE=1 SV=1	FALSE	Human	60	34	72	34	209.79	0.965	101.8	98.2	8.8	11.83	2895.6	3363.9	3407.2	3157.2	3247.4	3901.6	0.353781	2573.8	3291.8	3407.2	2790.2	3078.1	3666.4	29	29	29	29	29	29
High	Q7LG56	Ribonucleoside-diphosphate reductase subunit M2 B OS=Homo sapiens OX=9606 GN=RRM2B PE=1 SV=1	FALSE	Human	32	13	21	9	62.34	0.966	101.7	98.3	0.47	4.62	1102.4	1100.6	1092.7	1115.3	1016.9	1063.1	0.353867	979.9	1077	1092.7	985.6	963.9	999	5	5	5	5	5	5
High	Q2TB10	Zinc finger protein 800 OS=Homo sapiens OX=9606 GN=ZNF800 PE=1 SV=1	FALSE	Human	8	6	7	6	14.44	0.671	119.7	80.3	19.02	42.64	103.3	70.4	86.2	33.5	83.1	57.8	0.354044	91.9	68.9	86.2	29.6	78.8	54.3	2	2	2	2	2	2
High	Q9UBC2	Epidermal growth factor receptor substrate 15-like 1 OS=Homo sapiens OX=9606 GN=EPS15L1 PE=1 SV=1	FALSE	Human	41	29	43	29	146.48	0.981	100.9	99.1	5.61	5.21	2328.2	2572	2347.1	2303.7	2107.2	2314.6	0.354318	2069.5	2516.9	2347.1	2035.9	1997.4	2175.1	24	24	24	24	24	24
High	Q03252	Lamin-B2 OS=Homo sapiens OX=9606 GN=LMNB2 PE=1 SV=4	FALSE	Human	34	22	26	19	72.88	1.816	71	129	24.77	45.59	411.4	285.7	476.3	290.3	794.2	747.3	0.354397	365.7	279.6	476.3	256.6	752.9	702.2	7	7	7	7	7	7
High	Q9NV35	Nucleotide triphosphate diphosphatase NUDT15 OS=Homo sapiens OX=9606 GN=NUDT15 PE=1 SV=1	FALSE	Human	49	7	8	7	18.9	0.959	102.1	97.9	3.2	8.64	423.8	421.6	399.7	408.7	348.7	404.3	0.354452	376.7	412.6	399.7	361.2	330.5	379.9	7	7	7	7	7	7
High	P49069	Guided entry of tail-anchored proteins factor CAMLG OS=Homo sapiens OX=9606 GN=CAMLG PE=1 SV=1	FALSE	Human	23	5	5	5	18.23	1.291	87.3	112.7	9.47	22.14	138	140.6	117.7	186.9	120.9	178.1	0.35475	122.6	137.6	117.7	165.2	114.6	167.4	3	3	3	3	3	3
High	Q9Y487	V-type proton ATPase 116 kDa subunit a 2 OS=Homo sapiens OX=9606 GN=ATP6V0A2 PE=1 SV=2	FALSE	Human	18	14	16	12	44.45	0.812	110.4	89.6	7.53	18.78	606.2	687.4	603.7	656.3	471.1	492.3	0.354797	538.9	672.6	603.7	580	446.5	462.6	7	7	7	7	7	7
High	Q8TAE8	Large ribosomal subunit protein mL64 OS=Homo sapiens OX=9606 GN=GADD45GIP1 PE=1 SV=1	FALSE	Human	39	7	12	7	40.4	0.907	104.9	95.1	39.88	9.27	844.5	447.4	442.8	354	424.8	405.7	0.354904	750.6	437.8	442.8	312.9	402.6	381.3	5	5	5	5	5	5
High	A0A2R8Y7B1	Coiled-coil domain containing 88A OS=Homo sapiens OX=9606 GN=CCDC88A PE=1 SV=1	FALSE	Human	8	14	14	12	35.6	1.285	87.5	112.5	9.82	46.81	320.6	364.9	390.2	298.9	773.6	468.7	0.355091	285	357	390.2	264.2	733.3	440.5	6	6	6	6	6	6
High	P03891	NADH-ubiquinone oxidoreductase chain 2 OS=Homo sapiens OX=9606 GN=MT-ND2 PE=1 SV=2	FALSE	Human	5	2	2	2	5.56	0.885	106.1	93.9	8.91	16.81	29.2	24.7	28.8	19.1	25.5	26.5	0.355376	25.9	24.2	28.8	16.9	24.1	24.9	1	1	1	1	1	1
High	Q9Y4P8	WD repeat domain phosphoinositide-interacting protein 2 OS=Homo sapiens OX=9606 GN=WIPI2 PE=1 SV=1	FALSE	Human	19	7	10	7	33.47	0.886	106.1	93.9	6.94	17.93	353.5	398.7	355.2	370.3	257.6	314.6	0.355778	314.2	390.1	355.2	327.3	244.2	295.6	4	4	4	4	4	4
High	A0A804HK86	alpha-1,2-Mannosidase OS=Homo sapiens OX=9606 GN=MAN1B1 PE=1 SV=1	FALSE	Human	8	6	6	5	16.14	1.156	92.7	107.3	13.27	12.74	81.8	89.2	105.8	88.4	114.3	103.2	0.355871	72.7	87.3	105.8	78.2	108.4	97	1	1	1	1	1	1
High	E7ESY4	Metastasis associated 1 OS=Homo sapiens OX=9606 GN=MTA1 PE=1 SV=1	FALSE	Human	23	15	20	8	56.48	1.178	91.8	108.2	14.81	38.31	626.8	845.2	743	569.7	1258.6	875	0.35591	557.1	827.1	743	503.5	1193	822.2	8	8	8	8	8	8
High	A0A2Y9D025	NADH dehydrogenase [ubiquinone] 1 alpha subcomplex subunit 6 OS=Homo sapiens OX=9606 GN=NDUFA6 PE=1 SV=1	FALSE	Human	31	6	13	6	24.18	0.947	102.7	97.3	14.47	12.55	333.2	429.9	436.7	398.2	406.9	496.5	0.356033	296.2	420.7	436.7	351.9	385.7	466.6	3	3	3	3	3	3
High	Q9Y232	Chromodomain Y-like protein OS=Homo sapiens OX=9606 GN=CDYL PE=1 SV=2	FALSE	Human	15	8	9	8	23.89	1.353	85	115	14.11	36.48	176.6	234.8	211.5	147.2	320.1	286.2	0.35628	157	229.7	211.5	130.1	303.4	268.9	4	4	4	4	4	4
High	O60888	Protein CutA OS=Homo sapiens OX=9606 GN=CUTA PE=1 SV=2	FALSE	Human	27	5	7	5	19.05	0.863	107.4	92.6	37.75	6.22	594.5	342.1	307.7	277.6	295.1	314.4	0.35641	528.4	334.8	307.7	245.3	279.7	295.4	3	3	3	3	3	3
High	Q5VWQ0	Lysine-specific demethylase 9 OS=Homo sapiens OX=9606 GN=RSBN1 PE=1 SV=2	FALSE	Human	7	6	7	5	15.2	0.542	129.7	70.3	36.4	60.15	163.5	85.4	97.5	31.4	105.2	52.8	0.35648	145.3	83.6	97.5	27.7	99.7	49.6	1	1	1	1	1	1
High	A0A8I5KXK0	PNKD metallo-beta-lactamase domain containing OS=Homo sapiens OX=9606 GN=PNKD PE=1 SV=1	FALSE	Human	8	3	5	3	13.91	0.95	102.5	97.5	2.95	15.79	288.4	290.4	304.3	224.8	276	309.4	0.356528	256.4	284.2	304.3	198.7	261.7	290.8	2	2	2	2	2	2
High	A0A7I2V659	Elongation factor 1-alpha OS=Homo sapiens OX=9606 GN=EEF1A1 PE=1 SV=1	FALSE	Human	60	31	376	20	1038.38	1.227	89.8	110.2	7.28	11.91	20325.9	23303.3	20965.1	26844.8	21296.3	25717.8	0.356589	18067.1	22803.9	20965.1	23724.5	20186.4	24167.6	31	31	31	31	31	31
High	Q9Y608	Leucine-rich repeat flightless-interacting protein 2 OS=Homo sapiens OX=9606 GN=LRRFIP2 PE=1 SV=1	FALSE	Human	10	7	18	5	55.29	0.888	105.9	94.1	13.83	8.85	181.7	139.7	150.6	126.1	133.8	149.8	0.356755	161.5	136.7	150.6	111.4	126.8	140.7	2	2	2	2	2	2
High	Q92547	DNA topoisomerase 2-binding protein 1 OS=Homo sapiens OX=9606 GN=TOPBP1 PE=1 SV=3	FALSE	Human	12	17	17	17	41.06	0.813	110.3	89.7	4.76	30.79	328.8	358	356.9	206.7	388.2	290.2	0.356834	292.3	350.4	356.9	182.6	367.9	272.8	6	6	6	6	6	6
High	O00567	Nucleolar protein 56 OS=Homo sapiens OX=9606 GN=NOP56 PE=1 SV=4	FALSE	Human	24	14	18	14	52.63	1.174	92	108	21.29	40.13	491.3	694.4	753.9	485.2	1137.4	815.2	0.356897	436.7	679.6	753.9	428.8	1078.1	766.1	9	9	9	9	9	9
High	A0A494C0W0	Poly(A)-specific ribonuclease PARN OS=Homo sapiens OX=9606 GN=PARN PE=1 SV=1	FALSE	Human	23	15	18	15	51.09	1.308	86.7	113.3	13.67	35.51	542.3	659.2	712.9	473.8	1012.6	862	0.356909	482	645.1	712.9	418.8	959.9	810.1	7	7	7	7	7	7
High	A0A2R8Y6S1	TSC complex subunit 1 OS=Homo sapiens OX=9606 GN=TSC1 PE=1 SV=2	FALSE	Human	4	5	5	5	12.79	0.895	105.5	94.5	6.12	17.15	142.2	147.6	130.8	103.4	146.5	127.3	0.357069	126.4	144.5	130.8	91.4	138.9	119.6	1	1	1	1	1	1
High	P68036	Ubiquitin-conjugating enzyme E2 L3 OS=Homo sapiens OX=9606 GN=UBE2L3 PE=1 SV=1	FALSE	Human	52	6	29	6	99.33	1.003	99.8	100.2	23.72	22.19	2177.8	1519.4	1437.2	1960	1264.8	1524.2	0.357203	1935.8	1486.8	1437.2	1732.1	1198.9	1432.3	6	6	6	6	6	6
High	Q13625	Apoptosis-stimulating of p53 protein 2 OS=Homo sapiens OX=9606 GN=TP53BP2 PE=1 SV=2	FALSE	Human	11	11	12	10	39.8	0.934	103.4	96.6	21.38	10.8	700	491.2	493	393.5	460.6	487.1	0.357209	622.2	480.7	493	347.7	436.6	457.8	7	7	7	7	7	7
High	O60725	Protein-S-isoprenylcysteine O-methyltransferase OS=Homo sapiens OX=9606 GN=ICMT PE=1 SV=1	FALSE	Human	4	2	2	2	5.82	1.083	96	104	11.83	17.96	60.9	74.9	75.7	104.4	74.8	81.1	0.357241	54.1	73.3	75.7	92.2	70.9	76.2	1	1	1	1	1	1
High	Q92478	C-type lectin domain family 2 member B OS=Homo sapiens OX=9606 GN=CLEC2B PE=1 SV=2	FALSE	Human	28	3	5	3	22.91	1.162	92.5	107.5	5.74	16.55	77.9	86.3	86.1	111.7	79.9	100	0.357336	69.3	84.5	86.1	98.7	75.7	94	1	1	1	1	1	1
High	Q9Y2H1	Serine/threonine-protein kinase 38-like OS=Homo sapiens OX=9606 GN=STK38L PE=1 SV=3	FALSE	Human	25	10	11	7	31.99	1.107	94.9	105.1	11.91	8.99	202.5	247.1	254	286.4	239.9	273.5	0.357436	180	241.8	254	253.1	227.4	257	4	4	4	4	4	4
Medium	P49281	Natural resistance-associated macrophage protein 2 OS=Homo sapiens OX=9606 GN=SLC11A2 PE=1 SV=2	FALSE	Human	3	2	2	2	5.22	1.18	91.7	108.3	0.65	13.91	106	105	106.3	125.1	97.7	126.4	0.35766	94.2	102.8	106.3	110.6	92.6	118.7	1	1	1	1	1	1
High	A6NFX8	Nudix hydrolase 5 OS=Homo sapiens OX=9606 GN=NUDT5 PE=1 SV=1	FALSE	Human	40	9	35	9	86.41	0.954	102.4	97.6	41.46	12.06	3178.5	1746.5	1537.9	1799.4	1413.3	1665.7	0.357813	2825.3	1709.1	1537.9	1590.2	1339.6	1565.3	8	8	8	8	8	8
High	P18440	Arylamine N-acetyltransferase 1 OS=Homo sapiens OX=9606 GN=NAT1 PE=1 SV=2	FALSE	Human	19	5	5	5	15.53	1.055	97.3	102.7	6.86	14.06	66.2	75.1	74.4	96.6	74.7	78.5	0.358245	58.9	73.5	74.4	85.4	70.8	73.8	2	2	2	2	2	2
High	O43809	Cleavage and polyadenylation specificity factor subunit 5 OS=Homo sapiens OX=9606 GN=NUDT21 PE=1 SV=1	FALSE	Human	48	13	25	13	69.21	1.525	79.2	120.8	24.85	34.51	972.4	1046.4	1511.8	1008.9	2086.7	1595.7	0.358307	864.4	1023.9	1511.8	891.6	1978	1499.5	9	9	9	9	9	9
High	O00743	Serine/threonine-protein phosphatase 6 catalytic subunit OS=Homo sapiens OX=9606 GN=PPP6C PE=1 SV=1	FALSE	Human	51	15	29	13	93.15	1.103	95.1	104.9	22.44	5.79	1005.7	1491.4	1564.8	1649.6	1487.8	1645.8	0.358317	893.9	1459.5	1564.8	1457.9	1410.3	1546.6	8	8	8	8	8	8
High	O95716	Ras-related protein Rab-3D OS=Homo sapiens OX=9606 GN=RAB3D PE=1 SV=1	FALSE	Human	58	11	21	5	69.01	0.759	113.7	86.3	14.71	21.1	1405	1891.1	1663	1590.9	1046	1263	0.358503	1248.8	1850.6	1663	1406	991.5	1186.9	8	8	8	8	8	8
High	Q86YT6	E3 ubiquitin-protein ligase MIB1 OS=Homo sapiens OX=9606 GN=MIB1 PE=1 SV=1	FALSE	Human	7	6	6	5	16.05	1.586	77.3	122.7	26.26	53.03	43.7	42.7	66.4	51.9	138.7	69.3	0.358521	38.8	41.8	66.4	45.9	131.5	65.1	1	1	1	1	1	1
High	P48634	Protein PRRC2A OS=Homo sapiens OX=9606 GN=PRRC2A PE=1 SV=3	FALSE	Human	27	45	68	41	196	0.861	107.5	92.5	31.62	23.15	5326.8	3137.4	3245.4	1980.3	3183.8	2793.5	0.358574	4734.8	3070.2	3245.4	1750.2	3017.9	2625.2	32	32	32	32	32	32
High	F5H875	Charged multivesicular body protein 1a OS=Homo sapiens OX=9606 GN=CHMP1A PE=1 SV=3	FALSE	Human	25	8	13	8	32.55	1.068	96.7	103.3	24.73	15.44	913.8	611.4	607.3	697.9	513.8	652.8	0.358673	812.2	598.3	607.3	616.8	487	613.4	7	7	7	7	7	7
High	Q7Z417	FMR1-interacting protein NUFIP2 OS=Homo sapiens OX=9606 GN=NUFIP2 PE=1 SV=1	FALSE	Human	38	21	33	21	100.74	0.879	106.4	93.6	34.7	22.86	2093.9	1163.4	1230.1	732.6	1081.4	1156.8	0.358874	1861.2	1138.5	1230.1	647.4	1025.1	1087.1	14	14	14	14	14	14
High	Q9NRF8	CTP synthase 2 OS=Homo sapiens OX=9606 GN=CTPS2 PE=1 SV=1	FALSE	Human	32	18	27	13	71.52	0.805	110.8	89.2	14.61	7.05	462.6	615.2	586.4	512.6	445.8	472.3	0.358878	411.2	602	586.4	453	422.6	443.8	6	6	6	6	6	6
High	O75874	Isocitrate dehydrogenase [NADP] cytoplasmic OS=Homo sapiens OX=9606 GN=IDH1 PE=1 SV=2	FALSE	Human	63	28	71	26	218.68	0.801	111	89	7.88	19.59	3860.3	4462.6	3961.3	4224.5	2960.7	3174.8	0.359339	3431.3	4366.9	3961.3	3733.4	2806.4	2983.4	28	28	28	28	28	28
High	P21266	Glutathione S-transferase Mu 3 OS=Homo sapiens OX=9606 GN=GSTM3 PE=1 SV=3	FALSE	Human	41	9	13	9	39.57	1.079	96.2	103.8	5.09	22.15	298	326.8	325	483.1	323.3	350.8	0.359399	264.9	319.8	325	427	306.5	329.6	5	5	5	5	5	5
High	O60291	E3 ubiquitin-protein ligase MGRN1 OS=Homo sapiens OX=9606 GN=MGRN1 PE=1 SV=2	FALSE	Human	10	4	4	4	10.83	0.809	110.6	89.4	12.21	12.05	145.5	186.2	168	160.3	127.6	135.9	0.359676	129.4	182.2	168	141.7	120.9	127.7	2	2	2	2	2	2
High	P23528	Cofilin-1 OS=Homo sapiens OX=9606 GN=CFL1 PE=1 SV=3	FALSE	Human	92	25	248	6	634.94	1.061	97	103	43.35	23.93	21985.3	11021.7	10946.6	14916.9	9216.7	11692.9	0.360154	19542.1	10785.5	10946.6	13183.1	8736.4	10988.1	24	24	24	24	24	24
High	P19387	DNA-directed RNA polymerase II subunit RPB3 OS=Homo sapiens OX=9606 GN=POLR2C PE=1 SV=2	FALSE	Human	25	6	8	6	20.17	1.084	96	104	12.38	19.02	616.6	710.3	791.3	674	974.2	770.2	0.360189	548	695.1	791.3	595.6	923.5	723.7	6	6	6	6	6	6
High	P56962	Syntaxin-17 OS=Homo sapiens OX=9606 GN=STX17 PE=1 SV=2	FALSE	Human	8	3	3	3	11.99	0.845	108.4	91.6	13.34	13.5	81.7	62.6	71.5	54	60.5	70.5	0.360288	72.7	61.2	71.5	47.7	57.3	66.2	1	1	1	1	1	1
High	M0R0L2	Coenzyme Q8B OS=Homo sapiens OX=9606 GN=COQ8B PE=1 SV=2	FALSE	Human	21	10	10	10	26.94	1.074	96.4	103.6	11.06	23.46	231.1	265.5	288.7	249.7	388.7	285	0.360358	205.5	259.8	288.7	220.7	368.4	267.8	5	5	5	5	5	5
High	P98082	Disabled homolog 2 OS=Homo sapiens OX=9606 GN=DAB2 PE=1 SV=3	FALSE	Human	7	4	4	4	13.04	0.88	106.4	93.6	5.59	19.66	94.3	85	86.8	99	68.2	76.4	0.36039	83.9	83.2	86.8	87.5	64.6	71.8	2	2	2	2	2	2
High	Q14241	Elongin-A OS=Homo sapiens OX=9606 GN=ELOA PE=1 SV=3	FALSE	Human	11	9	9	9	19.97	0.663	120.2	79.8	37.43	44.19	598.4	315.1	341.2	148.3	363	226.4	0.360797	531.9	308.4	341.2	131.1	344	212.7	5	5	5	5	5	5
High	Q9HB90	Ras-related GTP-binding protein C OS=Homo sapiens OX=9606 GN=RRAGC PE=1 SV=1	FALSE	Human	25	6	9	2	29.51	1.04	98	102	21.17	5.57	318.9	467.6	478.9	533.5	483.8	486.5	0.360837	283.5	457.6	478.9	471.5	458.6	457.2	6	6	6	6	6	6
Medium	Q9UFE4	Coiled-coil domain-containing protein 39 OS=Homo sapiens OX=9606 GN=CCDC39 PE=1 SV=3	FALSE	Human	2	2	2	2	2.87	0.985	100.8	99.2	16.09	25.09	53.7	43.6	39.4	46.3	27.9	42.9	0.360888	47.7	42.6	39.4	41	26.5	40.3	1	1	1	1	1	1
High	Q92785	Zinc finger protein ubi-d4 OS=Homo sapiens OX=9606 GN=DPF2 PE=1 SV=2	FALSE	Human	36	11	13	11	47.68	1.474	80.8	119.2	11.71	49.56	430.5	510.5	543.1	330.8	1019.9	752.4	0.36145	382.6	499.6	543.1	292.3	966.7	707	9	9	9	9	9	9
High	Q49A26	Cytokine-like nuclear factor N-PAC OS=Homo sapiens OX=9606 GN=GLYR1 PE=1 SV=4	FALSE	Human	20	7	7	7	24.41	1.071	96.6	103.4	31.71	60.14	110.3	207.4	204.1	118.5	414.8	218.6	0.361515	98	203	204.1	104.7	393.2	205.4	3	3	3	3	3	3
High	Q9UL63	Muskelin OS=Homo sapiens OX=9606 GN=MKLN1 PE=1 SV=2	FALSE	Human	20	12	15	3	36.58	1.033	98.4	101.6	12.29	5.64	336.9	418.7	422.2	432.5	454	405.5	0.361533	299.5	409.7	422.2	382.2	430.3	381.1	5	5	5	5	5	5
High	A0A8V8TPL0	Presenilin OS=Homo sapiens OX=9606 GN=PSEN1 PE=1 SV=1	FALSE	Human	13	3	4	3	17.5	1.172	92.1	107.9	14.11	16.82	119.4	152.8	155.5	199.8	142.2	179.1	0.361537	106.1	149.5	155.5	176.6	134.8	168.3	2	2	2	2	2	2
High	Q9P107	GEM-interacting protein OS=Homo sapiens OX=9606 GN=GMIP PE=1 SV=2	FALSE	Human	30	22	33	22	117.02	1.197	91	109	9.64	18.93	1503.5	1649.5	1822.9	1410.9	1974.3	2027.2	0.361548	1336.4	1614.1	1822.9	1246.9	1871.4	1905	20	20	20	20	20	20
High	Q9BSY4	Coiled-coil-helix-coiled-coil-helix domain-containing protein 5 OS=Homo sapiens OX=9606 GN=CHCHD5 PE=1 SV=1	FALSE	Human	65	5	11	5	43.39	1.054	97.4	102.6	29.43	15.79	525.5	315.5	336.9	373.5	274.2	354.9	0.3616	467.1	308.8	336.9	330.1	259.9	333.5	6	6	6	6	6	6
High	Q92466	DNA damage-binding protein 2 OS=Homo sapiens OX=9606 GN=DDB2 PE=1 SV=1	FALSE	Human	34	14	15	14	35.6	1.291	87.3	112.7	9.67	21.3	865.3	713.6	813.6	754.2	1161.7	1050.2	0.361621	769.1	698.3	813.6	666.5	1101.1	986.9	7	7	7	7	7	7
High	Q9NW08	DNA-directed RNA polymerase III subunit RPC2 OS=Homo sapiens OX=9606 GN=POLR3B PE=1 SV=2	FALSE	Human	13	15	16	15	42.77	1.161	92.5	107.5	11.89	11.64	190.8	183.6	228.1	207.6	259.2	221.6	0.361855	169.6	179.6	228.1	183.4	245.7	208.3	5	5	5	5	5	5
High	H0Y7D7	Activating transcription factor 6 beta OS=Homo sapiens OX=9606 GN=ATF6B PE=1 SV=2	FALSE	Human	6	2	3	2	15	0.798	111.3	88.7	19.93	19.36	78.2	52.8	62.1	41.7	49.6	61.3	0.361978	69.5	51.7	62.1	36.9	47	57.6	1	1	1	1	1	1
High	P50135	Histamine N-methyltransferase OS=Homo sapiens OX=9606 GN=HNMT PE=1 SV=1	FALSE	Human	24	7	12	7	41.37	1.183	91.6	108.4	6.64	14.2	745.4	844.5	766.8	1035.1	777.6	907.2	0.362259	662.6	826.4	766.8	914.8	737.1	852.5	4	4	4	4	4	4
High	O95218	Zinc finger Ran-binding domain-containing protein 2 OS=Homo sapiens OX=9606 GN=ZRANB2 PE=1 SV=2	FALSE	Human	32	12	30	12	77.04	0.874	106.7	93.3	48.94	6.6	2358.1	1133.4	1032.3	991.1	938	1069	0.362332	2096.1	1109.1	1032.3	875.9	889.1	1004.6	10	10	10	10	10	10
High	Q9BSV6	tRNA-splicing endonuclease subunit Sen34 OS=Homo sapiens OX=9606 GN=TSEN34 PE=1 SV=1	FALSE	Human	33	8	8	8	21.48	0.982	100.9	99.1	8.7	15.83	96.8	111.9	113.9	84.2	109.9	114.4	0.362396	86	109.5	113.9	74.4	104.2	107.5	2	2	2	2	2	2
High	Q9HB66	Alternative protein MKKS OS=Homo sapiens OX=9606 GN=LOC128706665 PE=1 SV=1	FALSE	Human	41	2	4	2	11.34	1.094	95.5	104.5	14.31	9.63	277.1	355.8	362.6	389.2	335.6	404.8	0.362626	246.3	348.1	362.6	343.9	318.1	380.4	2	2	2	2	2	2
High	Q8N9V3	WD repeat, SAM and U-box domain-containing protein 1 OS=Homo sapiens OX=9606 GN=WDSUB1 PE=1 SV=4	FALSE	Human	14	6	8	6	19.82	0.906	104.9	95.1	9.39	12.2	164.7	195.6	169.8	171.7	134.3	153.8	0.363222	146.4	191.4	169.8	151.7	127.3	144.6	3	3	3	3	3	3
Medium	Q9NYC9	Dynein axonemal heavy chain 9 OS=Homo sapiens OX=9606 GN=DNAH9 PE=1 SV=3	FALSE	Human	0	3	3	3	5.9	0.986	100.7	99.3	10.43	1.35	68	80	66.3	67	67.8	66	0.363455	60.4	78.2	66.3	59.2	64.3	62.1	1	1	1	1	1	1
High	P98194	Calcium-transporting ATPase type 2C member 1 OS=Homo sapiens OX=9606 GN=ATP2C1 PE=1 SV=3	FALSE	Human	17	15	16	15	50.96	0.889	105.9	94.1	10.88	4.57	265.5	329.7	309.1	282	257.9	274.9	0.363813	236	322.6	309.1	249.2	244.4	258.3	4	4	4	4	4	4
High	Q9UGM6	Tryptophan--tRNA ligase, mitochondrial OS=Homo sapiens OX=9606 GN=WARS2 PE=1 SV=1	FALSE	Human	13	4	4	4	13.78	1.41	83	117	15.75	49.58	100.4	115.7	137.4	92.3	262.8	163.2	0.363839	89.3	113.3	137.4	81.6	249.1	153.4	2	2	2	2	2	2
High	Q96I23	Protein preY, mitochondrial OS=Homo sapiens OX=9606 GN=PYURF PE=1 SV=1	FALSE	Human	16	3	5	3	12.08	0.874	106.7	93.3	50.29	11.5	893.1	356.1	455.4	397.8	336.6	422.9	0.363895	793.9	348.4	455.4	351.6	319.1	397.4	2	2	2	2	2	2
High	A0A994J5K9	Vesicle-fusing ATPase OS=Homo sapiens OX=9606 GN=NSF PE=1 SV=1	FALSE	Human	46	34	62	33	185.63	0.845	108.4	91.6	16.12	11.59	3526	4884.9	4391.4	3855.7	3082.6	3712.9	0.364349	3134.1	4780.2	4391.4	3407.5	2922	3489.1	31	31	31	31	31	31
High	Q9H2P0	Activity-dependent neuroprotector homeobox protein OS=Homo sapiens OX=9606 GN=ADNP PE=1 SV=1	FALSE	Human	12	13	15	13	30.12	0.771	112.9	87.1	17.77	35.85	82.8	62.4	61	32.7	68.1	48.1	0.364381	73.6	61	61	28.9	64.6	45.2	2	2	2	2	2	2
High	H0YNW1	POU domain protein OS=Homo sapiens OX=9606 GN=POU2F2 PE=1 SV=1	FALSE	Human	17	6	10	2	29.64	1.223	90	110	13.09	22.44	89.6	69	83.6	76.1	102.2	120.6	0.364503	79.6	67.5	83.6	67.3	96.9	113.3	1	1	1	1	1	1
High	F8WA39	phosphatidylinositol-3,5-bisphosphate 3-phosphatase OS=Homo sapiens OX=9606 GN=MTMR1 PE=1 SV=1	FALSE	Human	10	6	6	6	15.14	0.914	104.5	95.5	2.3	12.33	70.3	72.7	69.5	64.3	75.5	59.5	0.364562	62.5	71.1	69.5	56.8	71.6	56	2	2	2	2	2	2
High	Q9BUT1	Dehydrogenase/reductase SDR family member 6 OS=Homo sapiens OX=9606 GN=BDH2 PE=1 SV=2	FALSE	Human	33	7	8	7	27.85	1.119	94.4	105.6	10.58	19.34	179.7	220.5	212.7	305.3	210.9	238.1	0.364698	159.8	215.7	212.7	269.8	199.9	223.7	4	4	4	4	4	4
High	Q9NQT5	Exosome complex component RRP40 OS=Homo sapiens OX=9606 GN=EXOSC3 PE=1 SV=3	FALSE	Human	29	6	11	6	41.17	1.092	95.6	104.4	26.78	40.55	503.7	804.1	866.7	540.4	1265.4	877.9	0.364893	447.7	786.9	866.7	477.6	1199.4	825	4	4	4	4	4	4
High	Q9BZE1	Large ribosomal subunit protein mL37 OS=Homo sapiens OX=9606 GN=MRPL37 PE=1 SV=2	FALSE	Human	46	16	26	16	82.06	1.107	94.9	105.1	14.17	10.98	747.7	979.7	950.9	1166	935.1	1052.9	0.36551	664.6	958.7	950.9	1030.5	886.4	989.4	12	12	12	12	12	12
High	A0A087WX20	MutL homolog 1 OS=Homo sapiens OX=9606 GN=MLH1 PE=1 SV=3	FALSE	Human	20	15	18	15	48.05	1.004	99.8	100.2	14.36	22.4	590.1	776.8	752.1	604.5	948.2	755.3	0.36571	524.5	760.1	752.1	534.2	898.8	709.8	8	8	8	8	8	8
High	P82650	Small ribosomal subunit protein mS22 OS=Homo sapiens OX=9606 GN=MRPS22 PE=1 SV=1	FALSE	Human	36	14	22	13	53.52	1.037	98.2	101.8	13.06	26.76	607	718.8	789.6	707	1122.7	745.4	0.365715	539.6	703.4	789.6	624.8	1064.2	700.5	8	8	8	8	8	8
High	Q92520	Protein FAM3C OS=Homo sapiens OX=9606 GN=FAM3C PE=1 SV=1	FALSE	Human	30	5	6	5	26.04	1.254	88.7	111.3	4.91	22.77	371.2	404.6	373	570.1	358.3	467.6	0.365866	330	396	373	503.9	339.6	439.5	5	5	5	5	5	5
High	A0A7I2V430	ATP-dependent RNA helicase DDX1 OS=Homo sapiens OX=9606 GN=DDX1 PE=1 SV=1	FALSE	Human	49	34	67	34	191.16	1.299	87	113	17.94	41.38	2540.7	3034.3	3641.2	2543.3	5957.1	3941.7	0.366119	2258.3	2969.3	3641.2	2247.7	5646.7	3704.2	28	28	28	28	28	28
High	Q9UKV8	Protein argonaute-2 OS=Homo sapiens OX=9606 GN=AGO2 PE=1 SV=3	FALSE	Human	25	19	24	13	64.22	1.171	92.1	107.9	21.51	40.04	553.5	769	857.2	563.9	1301.3	900.9	0.366224	492	752.5	857.2	498.4	1233.5	846.6	7	7	7	7	7	7
High	E9PSH4	Repressor of RNA polymerase III transcription MAF1 OS=Homo sapiens OX=9606 GN=MAF1 PE=1 SV=1	FALSE	Human	14	3	3	3	8.73	1.211	90.4	109.6	10.9	30.91	49.5	59.4	49.4	94.5	54.8	60	0.36623	44	58.1	49.4	83.5	52	56.3	1	1	1	1	1	1
High	Q9HCD6	Protein TANC2 OS=Homo sapiens OX=9606 GN=TANC2 PE=1 SV=3	FALSE	Human	1	3	3	2	4.52	0.71	116.9	83.1	23.66	26.26	45.1	29.5	31.8	22.6	34.3	22.1	0.366402	40	28.9	31.8	20	32.5	20.7	1	1	1	1	1	1
High	U3KPX3	non-specific serine/threonine protein kinase OS=Homo sapiens OX=9606 GN=CSNK1A1 PE=1 SV=2	FALSE	Human	21	7	9	6	31	1.301	86.9	113.1	27.49	63.42	192.6	290.8	341.1	202.4	755.1	378.2	0.36649	171.2	284.6	341.1	178.9	715.7	355.4	4	4	4	4	4	4
High	Q9NX55	Huntingtin-interacting protein K OS=Homo sapiens OX=9606 GN=HYPK PE=1 SV=3	FALSE	Human	55	5	19	3	63.77	1	100	100	39.75	10.52	1838.9	948.3	995.3	995.7	834.9	1018.1	0.366547	1634.6	928	995.3	879.9	791.4	956.7	6	6	6	6	6	6
High	Q13158	FAS-associated death domain protein OS=Homo sapiens OX=9606 GN=FADD PE=1 SV=1	FALSE	Human	9	2	3	2	10.79	1.077	96.3	103.7	2.12	7.09	160.4	158.4	165	177.1	154.6	172.7	0.366636	142.6	155	165	156.5	146.5	162.3	1	1	1	1	1	1
High	Q96NW4	Ankyrin repeat domain-containing protein 27 OS=Homo sapiens OX=9606 GN=ANKRD27 PE=1 SV=2	FALSE	Human	6	6	6	6	16.51	1.186	91.5	108.5	9.2	37.43	126.8	152.3	138.3	114.6	243.9	164.1	0.366944	112.7	149.1	138.3	101.3	231.2	154.2	3	3	3	3	3	3
High	Q15652	Probable JmjC domain-containing histone demethylation protein 2C OS=Homo sapiens OX=9606 GN=JMJD1C PE=1 SV=2	FALSE	Human	4	10	11	10	27.54	0.857	107.7	92.3	13.44	18.07	604.8	467.3	507.2	347.5	501.6	434.9	0.367277	537.6	457.3	507.2	307.1	475.5	408.7	6	6	6	6	6	6
High	O95202	Mitochondrial proton/calcium exchanger protein OS=Homo sapiens OX=9606 GN=LETM1 PE=1 SV=1	FALSE	Human	43	30	61	30	211.72	0.985	100.8	99.2	2.68	9.5	3336.5	3225.7	3165.3	3274	2728.5	3175.8	0.367386	2965.7	3156.6	3165.3	2893.4	2586.3	2984.4	23	23	23	23	23	23
High	O14657	Torsin-1B OS=Homo sapiens OX=9606 GN=TOR1B PE=1 SV=2	FALSE	Human	22	7	9	7	28.19	1.228	89.7	110.3	10.13	17.15	218.9	268.2	244.1	340.7	240.5	299.9	0.367395	194.5	262.5	244.1	301.1	228	281.8	4	4	4	4	4	4
High	Q8TD55	Pleckstrin homology domain-containing family O member 2 OS=Homo sapiens OX=9606 GN=PLEKHO2 PE=1 SV=1	FALSE	Human	26	13	16	13	43.56	1.006	99.7	100.3	5.17	12.35	723.6	664.5	660.6	702.3	551.6	668.7	0.367895	643.2	650.3	660.6	620.7	522.8	628.4	9	9	9	9	9	9
High	Q9BSJ2	Gamma-tubulin complex component 2 OS=Homo sapiens OX=9606 GN=TUBGCP2 PE=1 SV=2	FALSE	Human	32	26	39	26	113.45	1.078	96.3	103.7	20.71	2.83	1175	1794.3	1538	1657	1739.8	1657.4	0.367926	1044.4	1755.9	1538	1464.4	1649.2	1557.5	16	16	16	16	16	16
High	J3KMZ9	Low-density lipoprotein receptor OS=Homo sapiens OX=9606 GN=LDLR PE=1 SV=2	FALSE	Human	12	11	13	10	36.24	0.835	109	91	5.96	20.19	474	530.9	488.1	514.2	345.5	407.8	0.368007	421.3	519.5	488.1	454.5	327.5	383.2	8	8	8	8	8	8
High	Q13542	Eukaryotic translation initiation factor 4E-binding protein 2 OS=Homo sapiens OX=9606 GN=EIF4EBP2 PE=1 SV=1	FALSE	Human	62	3	10	3	43.25	0.916	104.4	95.6	32.04	1.88	411.1	259.1	232.3	237.5	241.5	232.6	0.368353	365.4	253.6	232.3	209.9	228.9	218.6	4	4	4	4	4	4
High	Q99536	Synaptic vesicle membrane protein VAT-1 homolog OS=Homo sapiens OX=9606 GN=VAT1 PE=1 SV=2	FALSE	Human	47	15	53	14	173.64	0.695	118	82	10.95	28.52	2725.7	3388.6	3006.3	3160.5	1900.6	2088.8	0.368385	2422.8	3316	3006.3	2793.2	1801.6	1962.9	15	15	15	15	15	15
High	Q9GZP9	Derlin-2 OS=Homo sapiens OX=9606 GN=DERL2 PE=1 SV=1	FALSE	Human	21	3	4	3	11.16	1.692	74.3	125.7	26.68	34.66	9.6	9.3	14.5	17.9	8.6	16.2	0.368398	8.5	9.1	14.5	15.8	8.2	15.2	1	1	1	1	1	1
High	P28482	Mitogen-activated protein kinase 1 OS=Homo sapiens OX=9606 GN=MAPK1 PE=1 SV=3	FALSE	Human	41	14	32	9	84.35	1.034	98.3	101.7	13.92	5.23	1422.3	1880.1	1730.9	1735.2	1789.9	1919.9	0.368697	1264.3	1839.8	1730.9	1533.5	1696.6	1804.1	12	12	12	12	12	12
High	P50542	Peroxisomal targeting signal 1 receptor OS=Homo sapiens OX=9606 GN=PEX5 PE=1 SV=3	FALSE	Human	18	8	8	8	29.81	0.862	107.4	92.6	5.04	13.79	166.3	178.2	183.7	179.9	137	153.5	0.368723	147.8	174.4	183.7	159	129.9	144.3	5	5	5	5	5	5
High	O14818	Proteasome subunit alpha type-7 OS=Homo sapiens OX=9606 GN=PSMA7 PE=1 SV=1	FALSE	Human	68	19	45	19	137.21	0.904	105.1	94.9	31.78	15.09	3720.5	2349.6	2115.4	1616.7	2123.7	2132.7	0.369051	3307	2299.2	2115.4	1428.8	2013	2004.2	16	16	16	16	16	16
High	Q9H583	HEAT repeat-containing protein 1 OS=Homo sapiens OX=9606 GN=HEATR1 PE=1 SV=3	FALSE	Human	13	29	35	29	86.53	0.995	100.2	99.8	19.15	12.1	673	944.7	972.1	940.4	878	1106.2	0.369315	598.2	924.4	972.1	831.1	832.3	1039.6	12	12	12	12	12	12
High	O14681	Etoposide-induced protein 2.4 homolog OS=Homo sapiens OX=9606 GN=EI24 PE=1 SV=4	FALSE	Human	10	4	4	4	6.8	1.146	93.2	106.8	15.23	16.69	30.9	41.8	39.3	54.4	39.1	45.1	0.369438	27.5	40.9	39.3	48.1	37.1	42.3	1	1	1	1	1	1
High	A0A9L9PXJ0	Myotubularin related protein 6 OS=Homo sapiens OX=9606 GN=MTMR6 PE=1 SV=1	FALSE	Human	16	9	10	8	31.8	1.238	89.4	110.6	17.04	56.23	138.9	173.5	196.3	144.6	428	214.8	0.369572	123.5	169.8	196.3	127.8	405.7	201.9	4	4	4	4	4	4
High	Q15149	Plectin OS=Homo sapiens OX=9606 GN=PLEC PE=1 SV=3	FALSE	Human	38	164	214	158	633.13	1.334	85.7	114.3	6.01	76.39	5356.1	5788.2	6035.7	5211.3	21495.2	7724	0.369572	4760.9	5664.2	6035.7	4605.5	20374.9	7258.4	117	117	117	117	117	117
High	Q9NT62	Ubiquitin-like-conjugating enzyme ATG3 OS=Homo sapiens OX=9606 GN=ATG3 PE=1 SV=1	FALSE	Human	44	16	34	16	83.89	0.858	107.7	92.3	6.8	18.97	1774.5	2009.9	1810.3	1905.3	1305.9	1552.9	0.369769	1577.3	1966.8	1810.3	1683.9	1237.8	1459.3	12	12	12	12	12	12
High	Q6P1J9	Parafibromin OS=Homo sapiens OX=9606 GN=CDC73 PE=1 SV=1	FALSE	Human	37	21	26	21	73.69	1.408	83.1	116.9	7.84	34.29	1121.4	1276.2	1299.1	914.1	1827.7	1796.6	0.369808	996.8	1248.8	1299.1	807.8	1732.5	1688.3	13	13	13	13	13	13
High	Q9C0E8	Endoplasmic reticulum junction formation protein lunapark OS=Homo sapiens OX=9606 GN=LNPK PE=1 SV=2	FALSE	Human	17	7	10	7	30.08	0.862	107.4	92.6	10.74	16.82	226.4	265.5	217.8	236.8	170	195.2	0.369922	201.3	259.8	217.8	209.3	161.1	183.5	5	5	5	5	5	5
High	P09001	Large ribosomal subunit protein uL3m OS=Homo sapiens OX=9606 GN=MRPL3 PE=1 SV=1	FALSE	Human	24	9	13	9	34.21	1.091	95.7	104.3	7.27	9.26	488.1	564.4	534.5	648.8	540.2	583	0.370206	433.8	552.3	534.5	573.4	512	547.9	8	8	8	8	8	8
High	Q5VT06	Centrosome-associated protein 350 OS=Homo sapiens OX=9606 GN=CEP350 PE=1 SV=1	FALSE	Human	6	17	18	17	54.56	0.882	106.3	93.7	24.92	15.48	538.4	360.5	355.5	271.8	370.8	318	0.370408	478.6	352.7	355.5	240.2	351.5	298.9	6	6	6	6	6	6
High	Q6PIU2	Neutral cholesterol ester hydrolase 1 OS=Homo sapiens OX=9606 GN=NCEH1 PE=1 SV=3	FALSE	Human	43	15	23	15	72.62	1.201	90.9	109.1	12.27	21.6	399.3	511.1	466.8	712.3	464.2	560.5	0.370653	354.9	500.1	466.8	629.5	440	526.7	10	10	10	10	10	10
High	Q641Q2	WASH complex subunit 2A OS=Homo sapiens OX=9606 GN=WASHC2A PE=1 SV=3	FALSE	Human	36	36	55	9	193.13	0.855	107.8	92.2	35.74	16.95	4608.5	2663.8	2519.5	1863.7	2277.4	2627.7	0.37082	4096.4	2606.7	2519.5	1647	2158.7	2469.4	28	28	28	28	28	28
High	Q08J23	RNA cytosine C(5)-methyltransferase NSUN2 OS=Homo sapiens OX=9606 GN=NSUN2 PE=1 SV=2	FALSE	Human	52	37	73	37	223.66	1.077	96.3	103.7	6.6	0.81	3435.3	3814.8	3387.9	3729.7	3699.9	3669.7	0.370999	3053.5	3733	3387.9	3296.2	3507.1	3448.5	27	27	27	27	27	27
High	P62633	CCHC-type zinc finger nucleic acid binding protein OS=Homo sapiens OX=9606 GN=CNBP PE=1 SV=1	FALSE	Human	47	8	19	8	58.03	0.917	104.3	95.7	33.36	23.17	2411.7	1400.8	1410.7	866.5	1374.7	1293.6	0.371037	2143.7	1370.8	1410.7	765.8	1303	1215.6	6	6	6	6	6	6
High	Q9NYF8	Bcl-2-associated transcription factor 1 OS=Homo sapiens OX=9606 GN=BCLAF1 PE=1 SV=2	FALSE	Human	28	29	45	18	114.3	0.779	112.4	87.6	35.06	19.54	3089.1	1506.6	2194.7	1201.3	1741.2	1709.6	0.371155	2745.8	1474.3	2194.7	1061.7	1650.5	1606.6	20	20	20	20	20	20
High	Q96AG3	Mitochondrial outer membrane protein SLC25A46 OS=Homo sapiens OX=9606 GN=SLC25A46 PE=1 SV=1	FALSE	Human	16	5	5	5	14.61	1.065	96.8	103.2	23.78	6.35	82.1	126.4	130.6	134.7	123.1	139.5	0.371337	73	123.7	130.6	119	116.7	131.1	2	2	2	2	2	2
High	X6RLX0	ELKS/RAB6-interacting/CAST family member 1 OS=Homo sapiens OX=9606 GN=ERC1 PE=1 SV=1	FALSE	Human	13	13	14	12	36.21	0.735	115.3	84.7	26.94	30.16	230	151.2	145.4	111.1	173.5	102.1	0.371375	204.5	147.9	145.4	98.2	164.4	95.9	4	4	4	4	4	4
High	Q9UQE7	Structural maintenance of chromosomes protein 3 OS=Homo sapiens OX=9606 GN=SMC3 PE=1 SV=2	FALSE	Human	35	41	48	41	152	1.408	83.1	116.9	16.3	76.95	1172.3	1413.6	1630.1	1169.4	5245.1	1989.9	0.371635	1042	1383.3	1630.1	1033.4	4971.8	1870	26	26	26	26	26	26
High	P49770	Translation initiation factor eIF2B subunit beta OS=Homo sapiens OX=9606 GN=EIF2B2 PE=1 SV=3	FALSE	Human	34	11	20	11	65.1	1.057	97.3	102.7	14.03	20.32	297.5	389.9	375.5	551.6	392.1	396.7	0.371688	264.4	381.6	375.5	487.5	371.7	372.8	5	5	5	5	5	5
High	P28062	Proteasome subunit beta type-8 OS=Homo sapiens OX=9606 GN=PSMB8 PE=1 SV=3	FALSE	Human	38	9	20	9	56.1	0.867	107.1	92.9	28.76	13.65	1218.5	833.4	710.9	582.5	761.4	722.3	0.371751	1083.1	815.6	710.9	514.8	721.7	678.7	6	6	6	6	6	6
High	P51532	Transcription activator BRG1 OS=Homo sapiens OX=9606 GN=SMARCA4 PE=1 SV=2	FALSE	Human	14	25	31	12	84.11	1.379	84.1	115.9	21.12	54.13	427	577	657.5	364.4	1225.2	795.9	0.372144	379.5	564.6	657.5	322.1	1161.3	747.9	7	7	7	7	7	7
High	Q9UHB9	Signal recognition particle subunit SRP68 OS=Homo sapiens OX=9606 GN=SRP68 PE=1 SV=2	FALSE	Human	43	27	47	27	155.28	1.215	90.3	109.7	10.63	30.23	1587.9	1858.8	1958	1432.2	2701.5	2257.7	0.37251	1411.4	1819	1958	1265.8	2560.7	2121.6	22	22	22	22	22	22
High	Q9BT43	DNA-directed RNA polymerase III subunit RPC7-like OS=Homo sapiens OX=9606 GN=POLR3GL PE=1 SV=1	FALSE	Human	8	2	2	2	5.35	0.929	103.7	96.3	7.5	17.97	125.7	108.2	116.1	79.2	107.9	112.2	0.372717	111.7	105.9	116.1	70	102.3	105.5	1	1	1	1	1	1
High	Q96AE4	Far upstream element-binding protein 1 OS=Homo sapiens OX=9606 GN=FUBP1 PE=1 SV=3	FALSE	Human	59	32	108	3	301.71	1.067	96.8	103.2	2.39	9.14	336	349.5	335	358.4	337.9	403.4	0.372783	298.6	342	335	316.7	320.3	379.1	4	4	4	4	4	4
High	Q3B7T1	Erythroid differentiation-related factor 1 OS=Homo sapiens OX=9606 GN=EDRF1 PE=1 SV=1	FALSE	Human	12	12	13	12	37.8	1.048	97.7	102.3	11.53	5.87	266.5	330.3	325.2	364.6	324.5	340.9	0.373439	236.9	323.2	325.2	322.2	307.6	320.3	4	4	4	4	4	4
High	Q96IV0	Peptide-N(4)-(N-acetyl-beta-glucosaminyl)asparagine amidase OS=Homo sapiens OX=9606 GN=NGLY1 PE=1 SV=1	FALSE	Human	22	15	16	15	45.57	0.851	108.1	91.9	9.78	8.33	505.3	610.9	588.4	548.4	464.6	500.7	0.373535	449.2	597.8	588.4	484.6	440.4	470.5	8	8	8	8	8	8
High	P17152	Transmembrane protein 11, mitochondrial OS=Homo sapiens OX=9606 GN=TMEM11 PE=1 SV=1	FALSE	Human	33	7	10	7	26.2	1.132	93.8	106.2	21.24	10.76	282.6	402.1	432	494.7	398.5	455	0.373604	251.2	393.5	432	437.2	377.7	427.6	2	2	2	2	2	2
High	P28070	Proteasome subunit beta type-4 OS=Homo sapiens OX=9606 GN=PSMB4 PE=1 SV=4	FALSE	Human	50	9	32	9	121.12	0.913	104.6	95.4	35.75	23.79	2883.1	1685.4	1559.9	981.8	1540.3	1538.6	0.37398	2562.7	1649.3	1559.9	867.7	1460	1445.8	7	7	7	7	7	7
High	B5ME19	Eukaryotic translation initiation factor 3 subunit C-like protein OS=Homo sapiens OX=9606 GN=EIF3CL PE=1 SV=1	FALSE	Human	30	35	62	34	160.43	1.193	91.2	108.8	18.09	35.96	2346.2	2991.5	3388.5	2338.2	4936.8	3568.8	0.3742	2085.5	2927.3	3388.5	2066.5	4679.5	3353.7	25	25	25	25	25	25
High	P42575	Caspase-2 OS=Homo sapiens OX=9606 GN=CASP2 PE=1 SV=2	FALSE	Human	27	10	13	10	38.19	0.874	106.7	93.3	11.64	10.42	519.9	657.2	598.5	559.8	454.6	523	0.374493	462.2	643.1	598.5	494.7	430.9	491.5	7	7	7	7	7	7
High	Q96IG2	F-box/LRR-repeat protein 20 OS=Homo sapiens OX=9606 GN=FBXL20 PE=1 SV=2	FALSE	Human	16	8	8	6	21.19	0.859	107.6	92.4	8.44	14.87	164.8	195.1	179.2	178.2	132.2	153.8	0.374603	146.5	190.9	179.2	157.4	125.3	144.5	3	3	3	3	3	3
High	P49406	Large ribosomal subunit protein bL19m OS=Homo sapiens OX=9606 GN=MRPL19 PE=1 SV=2	FALSE	Human	35	11	15	11	42.38	1.1	95.2	104.8	8.42	8.59	913.7	1081.4	992.6	1216.9	1029.1	1091.9	0.374621	812.1	1058.2	992.6	1075.4	975.5	1026.1	9	9	9	9	9	9
High	A0A8I5KX04	PCF11 cleavage and polyadenylation factor subunit OS=Homo sapiens OX=9606 GN=PCF11 PE=1 SV=1	FALSE	Human	11	14	14	14	42.8	0.873	106.8	93.2	23.56	15.36	653.4	458.4	431.3	338.6	461.5	400.4	0.374699	580.8	448.6	431.3	299.2	437.5	376.3	6	6	6	6	6	6
High	Q9UFG5	UPF0449 protein C19orf25 OS=Homo sapiens OX=9606 GN=C19orf25 PE=1 SV=2	FALSE	Human	58	5	7	5	20.69	0.929	103.7	96.3	37.91	7.21	251.6	128.3	146.5	136.2	123.1	141.9	0.37475	223.6	125.6	146.5	120.4	116.7	133.4	3	3	3	3	3	3
High	Q86WQ0	Nuclear receptor 2C2-associated protein OS=Homo sapiens OX=9606 GN=NR2C2AP PE=1 SV=1	FALSE	Human	41	4	4	4	15.27	1.237	89.4	110.6	25.64	44.71	15.3	24.4	25.5	53.6	23.2	30.2	0.374883	13.6	23.8	25.5	47.4	22	28.3	1	1	1	1	1	1
High	Q9NXF7	DDB1- and CUL4-associated factor 16 OS=Homo sapiens OX=9606 GN=DCAF16 PE=1 SV=1	FALSE	Human	17	3	3	3	7.06	0.848	108.3	91.7	11.99	13.74	78	99.3	88.2	85.1	64.6	74.8	0.374914	69.4	97.1	88.2	75.2	61.2	70.2	1	1	1	1	1	1
High	Q16342	Programmed cell death protein 2 OS=Homo sapiens OX=9606 GN=PDCD2 PE=1 SV=2	FALSE	Human	20	7	10	7	27.22	1.024	98.8	101.2	16.23	1.95	129	168.4	177.2	170.2	172.4	176.8	0.375169	114.6	164.8	177.2	150.4	163.4	166.2	3	3	3	3	3	3
High	O15235	Small ribosomal subunit protein uS12m OS=Homo sapiens OX=9606 GN=MRPS12 PE=1 SV=1	FALSE	Human	39	5	7	5	17.8	0.738	115	85	36.57	29.17	1534.3	878.5	825.6	553.3	954.7	648.7	0.375312	1363.8	859.7	825.6	489	904.9	609.6	4	4	4	4	4	4
High	D6RGX2	Ufm1-specific protease 2 OS=Homo sapiens OX=9606 GN=UFSP2 PE=1 SV=1	FALSE	Human	13	4	4	4	9.47	1.162	92.5	107.5	20.86	19.54	42.8	65.4	55.1	45.6	64	66.7	0.375318	38	64	55.1	40.3	60.7	62.7	1	1	1	1	1	1
High	Q9UHR5	SAP30-binding protein OS=Homo sapiens OX=9606 GN=SAP30BP PE=1 SV=1	FALSE	Human	24	7	8	7	23.11	0.855	107.8	92.2	33.87	10.41	483.8	253.5	316.7	225.8	273.1	270.8	0.375376	430	248	316.7	199.5	258.9	254.4	5	5	5	5	5	5
High	Q8N6T3	ADP-ribosylation factor GTPase-activating protein 1 OS=Homo sapiens OX=9606 GN=ARFGAP1 PE=1 SV=2	FALSE	Human	52	16	21	16	71.41	0.948	102.7	97.3	6.56	11.87	695.8	641.8	611.7	690.8	545.2	608.6	0.375396	618.5	628.1	611.7	610.5	516.8	571.9	7	7	7	7	7	7
High	Q6DD88	Atlastin-3 OS=Homo sapiens OX=9606 GN=ATL3 PE=1 SV=1	FALSE	Human	35	16	31	16	103.83	1.139	93.5	106.5	11.08	19.18	1223.1	1522.3	1440.6	2067.1	1422	1641.2	0.375704	1087.2	1489.7	1440.6	1826.8	1347.9	1542.2	15	15	15	15	15	15
High	Q9UNZ5	Leydig cell tumor 10 kDa protein homolog OS=Homo sapiens OX=9606 GN=C19orf53 PE=1 SV=1	FALSE	Human	57	10	16	10	30.65	0.876	106.6	93.4	50.35	18.69	1681.2	737.1	771.8	503.9	732.8	676.3	0.375762	1494.4	721.3	771.8	445.4	694.6	635.6	5	5	5	5	5	5
High	C9J031	RING-type E3 ubiquitin transferase (Fragment) OS=Homo sapiens OX=9606 GN=MKRN1 PE=1 SV=1	FALSE	Human	8	2	2	2	8.22	0.951	102.5	97.5	4.72	14.71	158.2	145.4	146.5	110.7	148	139.4	0.375812	140.6	142.3	146.5	97.8	140.3	131	2	2	2	2	2	2
High	O60831	PRA1 family protein 2 OS=Homo sapiens OX=9606 GN=PRAF2 PE=1 SV=1	FALSE	Human	16	3	3	3	7.09	0.937	103.3	96.7	3.57	21.89	47.7	48.9	45.6	47.2	30.6	44.6	0.376489	42.4	47.9	45.6	41.7	29	42	1	1	1	1	1	1
High	P35573	Glycogen debranching enzyme OS=Homo sapiens OX=9606 GN=AGL PE=1 SV=3	FALSE	Human	22	38	44	38	113.91	0.855	107.8	92.2	15.25	3.25	980.3	1330.9	1223.6	1046.4	1035.4	1099.9	0.376749	871.4	1302.4	1223.6	924.8	981.5	1033.6	17	17	17	17	17	17
High	P62857	Small ribosomal subunit protein eS28 OS=Homo sapiens OX=9606 GN=RPS28 PE=1 SV=1	FALSE	Human	78	7	24	7	53.03	0.689	118.4	81.6	78.78	39.42	636.8	199.5	165.1	77.9	181.9	137.4	0.376928	566	195.2	165.1	68.8	172.4	129.1	4	4	4	4	4	4
High	P35610	Sterol O-acyltransferase 1 OS=Homo sapiens OX=9606 GN=SOAT1 PE=1 SV=3	FALSE	Human	14	8	10	8	23.84	1.269	88.1	111.9	12.71	12.27	388.4	494.2	415.3	560.5	439.5	527.1	0.376956	345.3	483.6	415.3	495.3	416.6	495.3	5	5	5	5	5	5
High	O60522	Tudor domain-containing protein 6 OS=Homo sapiens OX=9606 GN=TDRD6 PE=1 SV=2	FALSE	Human	2	3	5	3	11.6	0.577	126.8	73.2	14.06	51.79	187.9	141.6	171.9	63.3	178.3	99.2	0.377089	167.1	138.6	171.9	55.9	169	93.2	1	1	1	1	1	1
High	Q9H0E2	Toll-interacting protein OS=Homo sapiens OX=9606 GN=TOLLIP PE=1 SV=1	FALSE	Human	30	7	9	7	28.86	0.873	106.8	93.2	7.06	18.05	342	392.5	379.4	368.1	255.4	331.1	0.377238	304	384.1	379.4	325.3	242.1	311.1	5	5	5	5	5	5
High	Q9H5X1	Cytosolic iron-sulfur assembly component 2A OS=Homo sapiens OX=9606 GN=CIAO2A PE=1 SV=1	FALSE	Human	21	3	9	3	26.17	0.878	106.5	93.5	1.25	17.35	538	544.1	551.6	576	407.8	477.8	0.377382	478.2	532.4	551.6	509.1	386.5	449	3	3	3	3	3	3
High	Q9HBM1	Kinetochore protein Spc25 OS=Homo sapiens OX=9606 GN=SPC25 PE=1 SV=1	FALSE	Human	49	11	13	11	30.54	1.097	95.4	104.6	19.46	6.44	186.7	276.5	251.5	275.8	255.5	290.7	0.377899	166	270.6	251.5	243.7	242.2	273.1	4	4	4	4	4	4
High	Q5T6P1	SLAIN motif family member 1 OS=Homo sapiens OX=9606 GN=SLAIN1 PE=1 SV=2	FALSE	Human	7	5	7	4	15.65	0.859	107.6	92.4	62.03	14.28	275.8	106.7	99.8	74.2	91.7	98.6	0.377986	245.2	104.4	99.8	65.5	86.9	92.6	1	1	1	1	1	1
High	Q01826	DNA-binding protein SATB1 OS=Homo sapiens OX=9606 GN=SATB1 PE=1 SV=1	FALSE	Human	28	17	23	13	69.41	1.197	91	109	22.93	34.03	280.2	391.5	448.6	275	567.3	468.6	0.378325	249.1	383.1	448.6	243.1	537.8	440.4	7	7	7	7	7	7
High	Q53H80	Akirin-2 OS=Homo sapiens OX=9606 GN=AKIRIN2 PE=1 SV=2	FALSE	Human	12	2	3	2	9.39	0.953	102.4	97.6	32.06	17.59	162.2	102	91.8	97.2	74.8	106.5	0.378362	144.2	99.8	91.8	85.9	70.9	100.1	1	1	1	1	1	1
High	Q8IZP0	Abl interactor 1 OS=Homo sapiens OX=9606 GN=ABI1 PE=1 SV=4	FALSE	Human	18	8	11	6	36.35	1.563	78	122	7.83	44.93	574.2	490.9	529.9	415.7	1120.4	828	0.378376	510.4	480.4	529.9	367.4	1062.1	778.1	7	7	7	7	7	7
High	O60216	Double-strand-break repair protein rad21 homolog OS=Homo sapiens OX=9606 GN=RAD21 PE=1 SV=2	FALSE	Human	23	14	15	14	41.6	1.424	82.5	117.5	10.05	70.61	409.3	429.9	495	380.3	1486.7	612.1	0.378555	363.8	420.7	495	336.1	1409.2	575.2	8	8	8	8	8	8
High	Q7Z7H5	Transmembrane emp24 domain-containing protein 4 OS=Homo sapiens OX=9606 GN=TMED4 PE=1 SV=1	FALSE	Human	52	12	27	10	91.37	0.877	106.6	93.4	5.35	16.98	769.2	785.3	708.8	782.8	555.1	674.5	0.378664	683.7	768.5	708.8	691.9	526.2	633.8	9	9	9	9	9	9
High	Q03111	Protein ENL OS=Homo sapiens OX=9606 GN=MLLT1 PE=1 SV=2	FALSE	Human	13	6	7	6	23.15	0.881	106.3	93.7	4.72	25.51	215.9	235.6	233.3	148.2	250.7	205.5	0.37882	191.9	230.6	233.3	131	237.7	193.1	4	4	4	4	4	4
High	O94953	Lysine-specific demethylase 4B OS=Homo sapiens OX=9606 GN=KDM4B PE=1 SV=4	FALSE	Human	2	2	2	2	6.22	0.841	108.7	91.3	8.73	37.81	135	148.3	124.6	68.7	153.2	113.5	0.378973	120	145.1	124.6	60.7	145.2	106.7	1	1	1	1	1	1
High	Q9C0B5	Palmitoyltransferase ZDHHC5 OS=Homo sapiens OX=9606 GN=ZDHHC5 PE=1 SV=2	FALSE	Human	15	8	8	8	25.31	1.023	98.9	101.1	18.33	19.94	231.2	168.3	173.3	223.8	151.3	177.3	0.379041	205.5	164.6	173.3	197.8	143.5	166.6	3	3	3	3	3	3
High	Q8N4H5	Mitochondrial import receptor subunit TOM5 homolog OS=Homo sapiens OX=9606 GN=TOMM5 PE=1 SV=1	FALSE	Human	59	5	8	5	13.33	1.305	86.8	113.2	9.97	41.69	204.2	207.5	243.5	169.6	270.9	403.5	0.379062	181.5	203.1	243.5	149.9	256.7	379.2	3	3	3	3	3	3
High	A0A087X121	RNA helicase (Fragment) OS=Homo sapiens OX=9606 GN=DDX52 PE=1 SV=1	FALSE	Human	14	3	3	3	8.23	0.864	107.3	92.7	8.98	23.41	299.9	250.4	276.2	167.6	270.8	238.6	0.379233	266.6	245.1	276.2	148.1	256.7	224.2	2	2	2	2	2	2
High	P50402	Emerin OS=Homo sapiens OX=9606 GN=EMD PE=1 SV=1	FALSE	Human	39	9	18	9	56.36	1.218	90.2	109.8	8.91	7.84	591.4	505.1	512.5	543.4	624.2	624.8	0.379286	525.7	494.3	512.5	480.2	591.7	587.1	7	7	7	7	7	7
High	Q6P2Q9	Pre-mRNA-processing-splicing factor 8 OS=Homo sapiens OX=9606 GN=PRPF8 PE=1 SV=2	FALSE	Human	31	67	93	67	273.9	1.452	81.6	118.4	33.23	70.55	2028.7	2995.8	4035.4	2222.8	9618.8	4349.8	0.379287	1803.3	2931.6	4035.4	1964.4	9117.5	4087.6	40	40	40	40	40	40
High	Q9C0J8	pre-mRNA 3' end processing protein WDR33 OS=Homo sapiens OX=9606 GN=WDR33 PE=1 SV=2	FALSE	Human	12	14	16	14	41.31	0.777	112.6	87.4	18.91	30.47	477.8	325.1	417.2	198.7	376.3	324	0.379293	424.7	318.1	417.2	175.6	356.7	304.5	7	7	7	7	7	7
High	P50583	Bis(5'-nucleosyl)-tetraphosphatase [asymmetrical] OS=Homo sapiens OX=9606 GN=NUDT2 PE=1 SV=3	FALSE	Human	32	4	4	4	11.87	1.212	90.4	109.6	8.96	16.42	183.6	216.3	188.9	270.6	194.8	228.9	0.379345	163.2	211.7	188.9	239.2	184.6	215.1	3	3	3	3	3	3
High	Q6ZVK8	8-oxo-dGDP phosphatase NUDT18 OS=Homo sapiens OX=9606 GN=NUDT18 PE=1 SV=3	FALSE	Human	26	7	7	7	19.35	1.124	94.2	105.8	12.5	25.29	261	334.7	312.7	503.5	318	351.5	0.379379	232	327.5	312.7	445	301.4	330.3	4	4	4	4	4	4
High	A0A0A6YYG7	Condensin-2 complex subunit H2 OS=Homo sapiens OX=9606 GN=NCAPH2 PE=1 SV=1	FALSE	Human	15	7	7	7	20.13	1.288	87.4	112.6	10.16	58.55	191.2	232.2	225.4	158.3	537.3	290.2	0.37964	169.9	227.2	225.4	139.9	509.3	272.7	4	4	4	4	4	4
High	P61353	Large ribosomal subunit protein eL27 OS=Homo sapiens OX=9606 GN=RPL27 PE=1 SV=2	FALSE	Human	57	9	26	8	45.93	1.384	83.9	116.1	7.49	66.9	624	546.9	625.1	514.6	1931.3	863.8	0.379784	554.6	535.2	625.1	454.8	1830.7	811.8	6	6	6	6	6	6
High	Q643R3	Lysophospholipid acyltransferase LPCAT4 OS=Homo sapiens OX=9606 GN=LPCAT4 PE=1 SV=1	FALSE	Human	10	5	6	5	20.65	1.103	95.1	104.9	20.5	7.29	151.1	212.7	227.2	245.5	212.5	234.7	0.379958	134.4	208.2	227.2	217	201.4	220.5	3	3	3	3	3	3
High	Q5JSL3	Dedicator of cytokinesis protein 11 OS=Homo sapiens OX=9606 GN=DOCK11 PE=1 SV=2	FALSE	Human	6	14	14	14	30.75	1.415	82.8	117.2	18.79	81.52	293.6	383.7	430	264.7	1428.1	543.1	0.379964	261	375.5	430	233.9	1353.7	510.3	8	8	8	8	8	8
High	Q01831	DNA repair protein complementing XP-C cells OS=Homo sapiens OX=9606 GN=XPC PE=1 SV=4	FALSE	Human	5	4	5	4	16.13	0.597	125.2	74.8	12.05	72.49	338.3	354.9	280.4	74.4	398	202	0.380077	300.7	347.3	280.4	65.8	377.3	189.9	1	1	1	1	1	1
High	Q9ULT8	E3 ubiquitin-protein ligase HECTD1 OS=Homo sapiens OX=9606 GN=HECTD1 PE=1 SV=4	FALSE	Human	23	49	67	49	213.85	1.015	99.3	100.7	14.29	3.1	1544.6	1919.8	2051	1945.5	1948.1	2053.3	0.380134	1373	1878.6	2051	1719.3	1846.6	1929.6	28	28	28	28	28	28
High	O60573	Eukaryotic translation initiation factor 4E type 2 OS=Homo sapiens OX=9606 GN=EIF4E2 PE=1 SV=1	FALSE	Human	23	6	8	6	23.28	1.175	92	108	16.05	39.52	108.1	143.1	146.5	96.4	225.2	168.1	0.380181	96.1	140	146.5	85.2	213.5	158	2	2	2	2	2	2
High	A0A8I5KRS9	Structural maintenance of chromosomes flexible hinge domain containing 1 OS=Homo sapiens OX=9606 GN=SMCHD1 PE=1 SV=1	FALSE	Human	20	36	41	36	106.19	1.545	78.6	121.4	17.86	75.75	768.2	875.7	1087.8	696.9	3290	1352.8	0.380319	682.9	856.9	1087.8	615.9	3118.6	1271.2	16	16	16	16	16	16
High	O75925	E3 SUMO-protein ligase PIAS1 OS=Homo sapiens OX=9606 GN=PIAS1 PE=1 SV=2	FALSE	Human	5	3	3	2	8.26	1.199	91	109	18.15	38.92	47	60.7	68	45.7	103.2	72.7	0.380526	41.8	59.4	68	40.4	97.8	68.4	1	1	1	1	1	1
High	Q9Y5Q9	General transcription factor 3C polypeptide 3 OS=Homo sapiens OX=9606 GN=GTF3C3 PE=1 SV=1	FALSE	Human	15	10	13	10	44.12	0.93	103.6	96.4	23.26	34.33	206.5	322	318.2	246.9	467.1	295.9	0.381171	183.5	315.1	318.2	218.2	442.7	278.1	6	6	6	6	6	6
High	Q9BRQ3	Uridine diphosphate glucose pyrophosphatase NUDT22 OS=Homo sapiens OX=9606 GN=NUDT22 PE=1 SV=3	FALSE	Human	16	3	3	3	8.69	1.07	96.6	103.4	7.21	13.24	52.6	55.8	60.6	73.7	58.4	59.7	0.381371	46.7	54.6	60.6	65.1	55.4	56.1	2	2	2	2	2	2
High	Q8IX04	Ubiquitin-conjugating enzyme E2 variant 3 OS=Homo sapiens OX=9606 GN=UEVLD PE=1 SV=2	FALSE	Human	15	6	7	6	24.49	1.076	96.3	103.7	15.42	9.06	311	420.1	400.5	483.6	405.5	430.9	0.381494	276.4	411.1	400.5	427.4	384.3	404.9	6	6	6	6	6	6
High	E9PB61	Aly/REF export factor OS=Homo sapiens OX=9606 GN=ALYREF PE=1 SV=1	FALSE	Human	26	5	11	5	38.73	1.709	73.8	126.2	29.23	29.52	392.2	219.7	283.4	290.7	534.7	484.4	0.381952	348.6	215	283.4	256.9	506.9	455.2	3	3	3	3	3	3
High	A0A8V8TMM0	phosphatidylinositol-4,5-bisphosphate 3-kinase OS=Homo sapiens OX=9606 GN=PIK3CD PE=1 SV=1	FALSE	Human	16	17	18	16	45.56	1.275	87.9	112.1	17.16	28.61	602.8	715.5	850.6	571.5	1035.2	912.2	0.382195	535.8	700.2	850.6	505	981.3	857.2	8	8	8	8	8	8
High	Q9BVJ7	Dual specificity protein phosphatase 23 OS=Homo sapiens OX=9606 GN=DUSP23 PE=1 SV=1	FALSE	Human	63	8	13	8	44.54	1.059	97.1	102.9	15.04	0.7	403.2	546	496.5	525.7	526	532.2	0.382212	358.4	534.3	496.5	464.6	498.6	500.1	7	7	7	7	7	7
High	Q9UBT6	DNA polymerase kappa OS=Homo sapiens OX=9606 GN=POLK PE=1 SV=1	FALSE	Human	5	4	5	4	14.44	0.727	115.8	84.2	29.65	34.57	84.8	49.7	55.6	28.9	58.1	40.5	0.382288	75.3	48.6	55.6	25.6	55	38	1	1	1	1	1	1
High	Q71RC2	La-related protein 4 OS=Homo sapiens OX=9606 GN=LARP4 PE=1 SV=3	FALSE	Human	23	16	24	16	64.06	0.915	104.4	95.6	18.92	23.38	489	361.6	353.7	227	365.1	330.8	0.382309	434.7	353.9	353.7	200.6	346.1	310.9	7	7	7	7	7	7
High	Q9BU02	Thiamine-triphosphatase OS=Homo sapiens OX=9606 GN=THTPA PE=1 SV=3	FALSE	Human	49	10	13	10	40.51	1.079	96.2	103.8	3.95	9.33	388.9	420.6	408.9	485	402.4	441.1	0.382686	345.7	411.6	408.9	428.7	381.5	414.5	4	4	4	4	4	4
High	P25788	Proteasome subunit alpha type-3 OS=Homo sapiens OX=9606 GN=PSMA3 PE=1 SV=2	FALSE	Human	51	16	51	16	142.01	0.906	104.9	95.1	28.37	15.2	3155.8	2141.3	1869.9	1470.6	1940.1	1940.2	0.38272	2805.1	2095.4	1869.9	1299.6	1839	1823.2	14	14	14	14	14	14
High	O43237	Cytoplasmic dynein 1 light intermediate chain 2 OS=Homo sapiens OX=9606 GN=DYNC1LI2 PE=1 SV=1	FALSE	Human	26	13	21	13	60.67	0.981	101	99	14.83	9.16	1151.3	1450.3	1543.4	1331.8	1422.3	1593.3	0.382866	1023.3	1419.2	1543.4	1177	1348.2	1497.2	11	11	11	11	11	11
High	A0A7P0TAE3	A-kinase anchoring protein 8 like OS=Homo sapiens OX=9606 GN=AKAP8L PE=1 SV=1	FALSE	Human	10	6	7	6	19.91	1.169	92.2	107.8	7.78	14.28	296.9	266	310.2	276	364.9	347.1	0.38353	263.9	260.3	310.2	243.9	345.8	326.1	3	3	3	3	3	3
High	J3KTI4	Zinc finger protein 521 OS=Homo sapiens OX=9606 GN=ZNF521 PE=1 SV=1	FALSE	Human	3	3	3	3	8.11	1.051	97.5	102.5	11.19	37.55	78.5	91.5	98.2	86.1	166.2	96.1	0.383565	69.8	89.5	98.2	76.1	157.5	90.3	2	2	2	2	2	2
High	Q96S59	Ran-binding protein 9 OS=Homo sapiens OX=9606 GN=RANBP9 PE=1 SV=1	FALSE	Human	16	9	12	7	41.96	0.988	100.6	99.4	11.19	11.27	360.9	416.4	451.8	343.1	426.3	411.5	0.383711	320.8	407.5	451.8	303.2	404.1	386.7	6	6	6	6	6	6
High	P34741	Syndecan-2 OS=Homo sapiens OX=9606 GN=SDC2 PE=1 SV=2	FALSE	Human	21	5	8	5	22.3	1.149	93.1	106.9	5.69	14.01	346.1	381.8	383.5	462.8	351.5	438.6	0.383727	307.7	373.7	383.5	409	333.2	412.1	4	4	4	4	4	4
High	J3KR62	Zinc finger protein 525 OS=Homo sapiens OX=9606 GN=ZNF525 PE=1 SV=1	FALSE	Human	19	7	7	2	12.32	0.745	114.6	85.4	26.3	18.89	63.2	37.3	47.7	34	35.5	47.5	0.384288	56.1	36.5	47.7	30	33.7	44.6	1	1	1	1	1	1
High	A0A140T9T7	ABC-type antigen peptide transporter OS=Homo sapiens OX=9606 GN=TAP1 PE=1 SV=1	FALSE	Human	10	7	10	7	32.62	1.113	94.7	105.3	21.36	12.87	169	252.2	251.9	306.9	236.9	280.3	0.384423	150.2	246.8	251.9	271.2	224.5	263.4	4	4	4	4	4	4
High	A0A7P0T8N8	Transcription elongation regulator 1 OS=Homo sapiens OX=9606 GN=TCERG1 PE=1 SV=1	FALSE	Human	24	33	47	32	123.47	1.338	85.5	114.5	8.49	31.86	1397.6	1277.2	1514.4	1126.2	1870.4	2205.4	0.384663	1242.3	1249.8	1514.4	995.3	1772.9	2072.5	19	19	19	19	19	19
High	C9J384	Cms1 ribosomal small subunit homolog (Fragment) OS=Homo sapiens OX=9606 GN=CMSS1 PE=1 SV=1	FALSE	Human	18	4	4	4	5.43	1.074	96.4	103.6	24.67	44.61	96	142.6	159	110.8	262.6	153.2	0.384723	85.3	139.6	159	97.9	248.9	144	2	2	2	2	2	2
High	Q5T1C6	Acyl-coenzyme A thioesterase THEM4 OS=Homo sapiens OX=9606 GN=THEM4 PE=1 SV=1	FALSE	Human	16	4	4	4	9.9	1.467	81.1	118.9	20.46	28.97	14.2	17.3	21.4	27	15	25.4	0.384725	12.6	16.9	21.4	23.9	14.2	23.8	1	1	1	1	1	1
High	J3QL56	Synthesis of cytochrome C oxidase 1 OS=Homo sapiens OX=9606 GN=SCO1 PE=1 SV=1	FALSE	Human	12	4	5	4	12.36	0.937	103.2	96.8	10.97	8.34	296.8	240.6	256.2	211.7	249	240.2	0.384806	263.9	235.4	256.2	187.1	236	225.7	2	2	2	2	2	2
High	A0A8Q3WKJ4	Nucleoporin 54 OS=Homo sapiens OX=9606 GN=NUP54 PE=1 SV=1	FALSE	Human	37	18	29	18	83.56	1.113	94.7	105.3	12.77	22.05	1053.4	1164.3	1354.1	1295.6	1053.3	1636.3	0.385007	936.3	1139.3	1354.1	1145	998.4	1537.7	11	11	11	11	11	11
High	A0A0A0MRI1	GPALPP motifs-containing protein 1 OS=Homo sapiens OX=9606 GN=GPALPP1 PE=1 SV=1	FALSE	Human	22	7	10	7	29.63	0.959	102.1	97.9	45.84	10.1	553.5	270	262.3	258.9	229	280.6	0.385261	492	264.3	262.3	228.8	217.1	263.7	5	5	5	5	5	5
High	Q5BKZ1	DBIRD complex subunit ZNF326 OS=Homo sapiens OX=9606 GN=ZNF326 PE=1 SV=2	FALSE	Human	11	5	6	5	19.59	0.837	108.9	91.1	29.69	37.7	265.4	184.1	340.4	108.4	241.5	222	0.385579	235.9	180.1	340.4	95.8	228.9	208.6	2	2	2	2	2	2
High	A0A994J4C4	Transmembrane protein 106B OS=Homo sapiens OX=9606 GN=TMEM106B PE=1 SV=1	FALSE	Human	14	3	3	3	9.74	0.958	102.2	97.8	9.22	17.69	81.8	97.7	86.3	82.6	59.7	82.9	0.385736	72.7	95.6	86.3	73	56.6	77.9	2	2	2	2	2	2
High	Q9Y2Q0	Phospholipid-transporting ATPase IA OS=Homo sapiens OX=9606 GN=ATP8A1 PE=1 SV=1	FALSE	Human	7	7	10	7	28.44	0.908	104.8	95.2	3.64	21.21	30.4	31.5	29.3	27.6	20.1	30.9	0.385972	27	30.8	29.3	24.4	19	29	1	1	1	1	1	1
High	O14974	Protein phosphatase 1 regulatory subunit 12A OS=Homo sapiens OX=9606 GN=PPP1R12A PE=1 SV=1	FALSE	Human	32	30	37	12	97.22	0.839	108.8	91.2	27.46	17.93	1754.6	1112.1	1130.2	866.2	1212.4	948	0.386026	1559.6	1088.3	1130.2	765.5	1149.2	890.9	12	12	12	12	12	12
High	Q53EP0	Fibronectin type III domain-containing protein 3B OS=Homo sapiens OX=9606 GN=FNDC3B PE=1 SV=2	FALSE	Human	8	7	7	7	18.96	1.112	94.7	105.3	10.74	40	169.6	201.4	208.6	165.1	359.8	224	0.386062	150.7	197.1	208.6	145.9	341.1	210.5	3	3	3	3	3	3
High	Q86UL3	Glycerol-3-phosphate acyltransferase 4 OS=Homo sapiens OX=9606 GN=GPAT4 PE=1 SV=1	FALSE	Human	21	10	16	10	48.09	1.033	98.4	101.6	18.02	3.71	270.9	363	387	375	364.5	392.2	0.38632	240.8	355.2	387	331.4	345.5	368.5	6	6	6	6	6	6
High	Q8WVC0	RNA polymerase-associated protein LEO1 OS=Homo sapiens OX=9606 GN=LEO1 PE=1 SV=1	FALSE	Human	11	7	11	7	30.01	0.94	103.1	96.9	27.7	26.84	1058.3	690.4	658.3	390.1	657	648.7	0.386325	940.7	675.6	658.3	344.8	622.7	609.6	5	5	5	5	5	5
High	Q15052	Rho guanine nucleotide exchange factor 6 OS=Homo sapiens OX=9606 GN=ARHGEF6 PE=1 SV=2	FALSE	Human	38	28	46	23	139.57	1.278	87.8	112.2	19.23	43.95	1642.6	2084.8	2430	1542.6	3923.2	2664.2	0.386363	1460.1	2040.1	2430	1363.3	3718.8	2503.6	19	19	19	19	19	19
High	O60244	Mediator of RNA polymerase II transcription subunit 14 OS=Homo sapiens OX=9606 GN=MED14 PE=1 SV=2	FALSE	Human	2	3	4	2	4.96	1.234	89.5	110.5	33.66	80.5	35.7	59.5	72.9	44.9	209.5	73.4	0.386471	31.7	58.2	72.9	39.7	198.6	69	1	1	1	1	1	1
High	P12814	Alpha-actinin-1 OS=Homo sapiens OX=9606 GN=ACTN1 PE=1 SV=2	FALSE	Human	63	56	256	38	796.26	0.504	133	67	5.74	55.45	10030.1	10431.6	11221.4	12460.7	5078.2	5253	0.387273	8915.4	10208	11221.4	11012.3	4813.6	4936.4	40	40	40	40	40	40
High	O15031	Plexin-B2 OS=Homo sapiens OX=9606 GN=PLXNB2 PE=1 SV=3	FALSE	Human	26	43	57	40	181.01	1.173	92.1	107.9	9.16	20.77	1788	2148.9	1983.7	2937.1	1947.5	2326.3	0.387313	1589.3	2102.9	1983.7	2595.7	1846	2186.1	30	30	30	30	30	30
High	O95671	Probable bifunctional dTTP/UTP pyrophosphatase/methyltransferase protein OS=Homo sapiens OX=9606 GN=ASMTL PE=1 SV=3	FALSE	Human	21	15	17	15	46.37	0.829	109.3	90.7	13.5	9.14	662.4	856.6	832.5	680.6	690.2	799.7	0.387366	588.8	838.3	832.5	601.5	654.3	751.5	9	9	9	9	9	9
High	Q8N5G0	Small integral membrane protein 20 OS=Homo sapiens OX=9606 GN=SMIM20 PE=1 SV=3	FALSE	Human	31	2	3	2	7.68	0.948	102.7	97.3	1.24	17.84	71.2	70.9	72.6	74.2	51.8	67.5	0.387871	63.3	69.4	72.6	65.6	49.1	63.4	1	1	1	1	1	1
High	Q9H0F6	Sharpin OS=Homo sapiens OX=9606 GN=SHARPIN PE=1 SV=1	FALSE	Human	24	7	8	7	21.84	1.052	97.4	102.6	10.19	0.63	179.4	202.2	220.1	212.1	214.7	212.8	0.388112	159.4	197.8	220.1	187.5	203.5	199.9	3	3	3	3	3	3
High	P61106	Ras-related protein Rab-14 OS=Homo sapiens OX=9606 GN=RAB14 PE=1 SV=4	FALSE	Human	80	15	35	14	109.89	0.849	108.2	91.8	12.17	15.89	1823.5	2324.7	2045.2	2005.1	1454.8	1736.5	0.388125	1620.8	2274.9	2045.2	1772.1	1379	1631.8	13	13	13	13	13	13
High	Q9UBB6	Neurochondrin OS=Homo sapiens OX=9606 GN=NCDN PE=1 SV=1	FALSE	Human	29	19	29	19	74.03	0.871	106.9	93.1	12.88	6.18	420.8	544.8	502.2	457.6	404.6	437.3	0.388169	374.1	533.2	502.2	404.4	383.5	410.9	5	5	5	5	5	5
High	P01040	Cystatin-A OS=Homo sapiens OX=9606 GN=CSTA PE=1 SV=1	FALSE	Human	68	5	11	5	40.26	0.919	104.2	95.8	54.98	5.35	1428.9	558.4	638.3	623.1	560.2	586.7	0.388223	1270.1	546.4	638.3	550.7	531	551.3	5	5	5	5	5	5
High	A0A3B3IRT8	Translocon-associated protein subunit alpha OS=Homo sapiens OX=9606 GN=SSR1 PE=1 SV=1	FALSE	Human	29	5	17	5	65.06	0.882	106.3	93.7	11.5	13.25	1322	1665.6	1531.7	1429.4	1101.1	1350.4	0.388298	1175.1	1629.9	1531.7	1263.3	1043.7	1269	6	6	6	6	6	6
High	M0R1T5	Charged multivesicular body protein 2a OS=Homo sapiens OX=9606 GN=CHMP2A PE=1 SV=2	FALSE	Human	34	10	13	10	34.09	1.315	86.4	113.6	22.05	12.61	359.4	264.9	238.8	352.7	279.3	348.5	0.3885	319.5	259.3	238.8	311.7	264.7	327.5	4	4	4	4	4	4
High	P06241	Tyrosine-protein kinase Fyn OS=Homo sapiens OX=9606 GN=FYN PE=1 SV=3	FALSE	Human	13	8	8	4	19.02	0.94	103.1	96.9	3.03	6.2	216.2	222.9	229.8	225.6	199.7	209.4	0.388533	192.2	218.1	229.8	199.4	189.3	196.8	3	3	3	3	3	3
High	P34910	Protein EVI2B OS=Homo sapiens OX=9606 GN=EVI2B PE=1 SV=2	FALSE	Human	19	7	14	7	41.42	1.189	91.4	108.6	9.17	17.47	650.6	778.8	745.1	993.5	697.1	885.9	0.388546	578.3	762.1	745.1	878.1	660.8	832.5	6	6	6	6	6	6
High	Q9BYD1	Large ribosomal subunit protein uL13m OS=Homo sapiens OX=9606 GN=MRPL13 PE=1 SV=1	FALSE	Human	46	9	12	9	34.77	1.074	96.4	103.6	11.31	5.7	398.4	498.5	469.3	535.5	477.9	504.2	0.388583	354.1	487.9	469.3	473.3	453	473.8	6	6	6	6	6	6
High	Q9H857	5'-nucleotidase domain-containing protein 2 OS=Homo sapiens OX=9606 GN=NT5DC2 PE=1 SV=1	FALSE	Human	10	5	8	5	19.97	1.318	86.3	113.7	8.12	34.82	144.3	159.5	169.8	121	254.4	210.1	0.388798	128.2	156	169.8	106.9	241.2	197.5	3	3	3	3	3	3
High	H0YKX0	RBR-type E3 ubiquitin transferase (Fragment) OS=Homo sapiens OX=9606 GN=RNF31 PE=1 SV=1	FALSE	Human	6	4	5	4	15.57	1.195	91.1	108.9	4.83	24.87	147.8	134.2	141.6	131.4	217	169.2	0.388884	131.4	131.3	141.6	116.1	205.7	159	2	2	2	2	2	2
High	P54886	Delta-1-pyrroline-5-carboxylate synthase OS=Homo sapiens OX=9606 GN=ALDH18A1 PE=1 SV=2	FALSE	Human	35	24	33	24	95.22	1.281	87.7	112.3	23.96	70.49	585.9	778.8	956.6	645.3	2464.9	997.4	0.388897	520.7	762.1	956.6	570.3	2336.4	937.2	14	14	14	14	14	14
High	Q9Y2I8	WD repeat-containing protein 37 OS=Homo sapiens OX=9606 GN=WDR37 PE=1 SV=2	FALSE	Human	12	6	6	6	15.68	1.378	84.1	115.9	15.22	45.63	219.6	241.2	294	201	519.8	332.3	0.38892	195.2	236	294	177.7	492.7	312.2	3	3	3	3	3	3
High	P17535	Transcription factor JunD OS=Homo sapiens OX=9606 GN=JUND PE=1 SV=3	FALSE	Human	15	4	4	3	16.42	0.875	106.7	93.3	33.44	23.13	324.8	183.9	194.7	121.8	170.4	195.9	0.389028	288.7	180	194.7	107.7	161.5	184.1	3	3	3	3	3	3
High	O75064	DENN domain-containing protein 4B OS=Homo sapiens OX=9606 GN=DENND4B PE=1 SV=4	FALSE	Human	2	3	3	3	4.89	1.083	96	104	10.77	24.84	24.7	29.6	30.3	23.7	39.5	32.1	0.38907	22	29	30.3	21	37.4	30.1	1	1	1	1	1	1
High	E7EQV9	Ribosomal protein L15 (Fragment) OS=Homo sapiens OX=9606 GN=RPL15 PE=1 SV=1	FALSE	Human	51	10	15	10	37.96	1.476	80.8	119.2	23.74	82.89	338.4	413.1	540.6	349	1761.4	609.8	0.389302	300.8	404.2	540.6	308.4	1669.6	573	7	7	7	7	7	7
High	Q9BYC8	Large ribosomal subunit protein bL32m OS=Homo sapiens OX=9606 GN=MRPL32 PE=1 SV=1	FALSE	Human	28	4	6	4	23.14	0.858	107.7	92.3	35.39	8.51	197.5	119.2	105.1	102.2	99.6	116.4	0.389338	175.5	116.6	105.1	90.3	94.4	109.3	1	1	1	1	1	1
High	A0A2U3TZL5	CD59 glycoprotein (Fragment) OS=Homo sapiens OX=9606 GN=CD59 PE=1 SV=1	FALSE	Human	17	2	2	2	7.28	1.075	96.4	103.6	7.17	21.96	95.4	87	83	123.3	80.8	93.5	0.389435	84.8	85.1	83	108.9	76.6	87.9	2	2	2	2	2	2
High	Q92608	Dedicator of cytokinesis protein 2 OS=Homo sapiens OX=9606 GN=DOCK2 PE=1 SV=2	FALSE	Human	33	58	83	57	241.31	1.321	86.2	113.8	18.23	48.17	2117.7	2857	3036.3	1678.2	4995.1	3774.2	0.389488	1882.4	2795.8	3036.3	1483.1	4734.8	3546.7	36	36	36	36	36	36
High	P15848	Arylsulfatase B OS=Homo sapiens OX=9606 GN=ARSB PE=1 SV=1	FALSE	Human	27	13	19	13	54.15	1.163	92.4	107.6	8.51	12.55	463.9	550.2	514.5	645.2	502	598.6	0.390035	412.3	538.4	514.5	570.2	475.8	562.5	7	7	7	7	7	7
High	Q6UXV4	MICOS complex subunit MIC27 OS=Homo sapiens OX=9606 GN=APOOL PE=1 SV=1	FALSE	Human	33	8	12	8	30.11	1.157	92.7	107.3	5.43	12.24	685.8	631.1	620.3	730.1	604.4	768.4	0.390161	609.6	617.6	620.3	645.3	572.9	722.1	6	6	6	6	6	6
High	Q8TDB6	E3 ubiquitin-protein ligase DTX3L OS=Homo sapiens OX=9606 GN=DTX3L PE=1 SV=1	FALSE	Human	9	6	7	6	18.09	1.257	88.6	111.4	28.15	80.96	54.7	87.6	97.8	54	287.5	110.1	0.390303	48.6	85.7	97.8	47.7	272.5	103.5	1	1	1	1	1	1
High	A0A087WVZ0	Mitochondrial pyruvate carrier OS=Homo sapiens OX=9606 GN=MPC1 PE=1 SV=1	FALSE	Human	15	2	3	2	5.52	1.189	91.4	108.6	19.34	19.34	128.6	188.2	178.1	248.7	167.8	211.9	0.390327	114.3	184.2	178.1	219.8	159.1	199.1	1	1	1	1	1	1
High	Q96A37	E3 ubiquitin-protein ligase RNF166 OS=Homo sapiens OX=9606 GN=RNF166 PE=1 SV=1	FALSE	Human	14	3	3	3	7.67	0.942	103	97	21.05	8.92	26.7	22.6	34.1	25.2	23.5	28	0.39043	23.7	22.1	34.1	22.2	22.3	26.4	1	1	1	1	1	1
High	Q9P2I0	Cleavage and polyadenylation specificity factor subunit 2 OS=Homo sapiens OX=9606 GN=CPSF2 PE=1 SV=2	FALSE	Human	32	24	34	24	101.94	1.003	99.9	100.1	3.68	4.96	1406.9	1394.7	1491.3	1326.3	1411.1	1464	0.390431	1250.5	1364.8	1491.3	1172.1	1337.5	1375.8	14	14	14	14	14	14
High	Q13057	Bifunctional coenzyme A synthase OS=Homo sapiens OX=9606 GN=COASY PE=1 SV=4	FALSE	Human	16	7	16	7	51.11	1.157	92.7	107.3	20.53	9.27	318.9	480.7	446.4	516.6	438.2	517.4	0.390643	283.5	470.4	446.4	456.5	415.4	486.2	4	4	4	4	4	4
High	A0A087WYR0	Signal recognition particle 19 kDa protein OS=Homo sapiens OX=9606 GN=SRP19 PE=1 SV=1	FALSE	Human	34	3	6	3	23.01	0.918	104.3	95.7	27.92	13.81	548.6	356.8	339.9	267.3	327.6	351.9	0.39117	487.6	349.2	339.9	236.2	310.5	330.7	3	3	3	3	3	3
High	P53794	Sodium/myo-inositol cotransporter OS=Homo sapiens OX=9606 GN=SLC5A3 PE=1 SV=4	FALSE	Human	9	3	4	3	7.38	0.933	103.5	96.5	6.12	19	93	82.5	86	96.5	65.8	80.2	0.391307	82.7	80.7	86	85.3	62.4	75.4	1	1	1	1	1	1
High	P31942	Heterogeneous nuclear ribonucleoprotein H3 OS=Homo sapiens OX=9606 GN=HNRNPH3 PE=1 SV=2	FALSE	Human	33	7	19	6	49.52	0.765	113.3	86.7	22.33	40.68	532.3	379.9	599.5	198.9	485	407.4	0.391499	473.1	371.8	599.5	175.8	459.7	382.8	6	6	6	6	6	6
High	A0A0J9YYJ0	Canopy FGF signaling regulator 4 (Fragment) OS=Homo sapiens OX=9606 GN=CNPY4 PE=1 SV=1	FALSE	Human	31	3	6	3	20.42	1.045	97.8	102.2	39.78	13.25	286.4	147	155.7	172.3	132.7	162.7	0.391606	254.6	143.9	155.7	152.3	125.8	152.9	2	2	2	2	2	2
High	J3KQN4	Large ribosomal subunit protein eL42 OS=Homo sapiens OX=9606 GN=RPL36A PE=1 SV=1	FALSE	Human	33	6	10	6	25	0.852	108	92	49.05	10.46	1081.6	518.7	472.9	416.1	441.8	508.4	0.391641	961.4	507.6	472.9	367.7	418.7	477.8	3	3	3	3	3	3
High	P22090	Small ribosomal subunit protein eS4, Y isoform 1 OS=Homo sapiens OX=9606 GN=RPS4Y1 PE=1 SV=2	FALSE	Human	51	14	43	8	120.38	1.214	90.3	109.7	36.25	75.33	360.3	629.4	783.7	455.6	1971.9	764	0.391733	320.2	615.9	783.7	402.6	1869.2	718	6	6	6	6	6	6
High	Q9Y5B9	FACT complex subunit SPT16 OS=Homo sapiens OX=9606 GN=SUPT16H PE=1 SV=1	FALSE	Human	35	40	58	40	164.47	1.104	95	105	31.95	86.2	1185.1	2318.1	2036.9	1213.7	6719.3	2249.3	0.391756	1053.4	2268.5	2036.9	1072.7	6369.1	2113.7	19	19	19	19	19	19
High	P30679	Guanine nucleotide-binding protein subunit alpha-15 OS=Homo sapiens OX=9606 GN=GNA15 PE=1 SV=3	FALSE	Human	9	4	4	4	10.11	0.904	105.1	94.9	7.39	7.39	328.1	380.2	351.5	348	301	317.7	0.391818	291.7	372.1	351.5	307.6	285.3	298.5	4	4	4	4	4	4
High	Q13416	Origin recognition complex subunit 2 OS=Homo sapiens OX=9606 GN=ORC2 PE=1 SV=2	FALSE	Human	8	5	6	5	14.94	0.764	113.4	86.6	4.66	42.74	158.3	146.6	145.8	68.2	166.9	112	0.391825	140.7	143.4	145.8	60.3	158.2	105.3	2	2	2	2	2	2
High	Q8N5P1	Zinc finger CCCH domain-containing protein 8 OS=Homo sapiens OX=9606 GN=ZC3H8 PE=1 SV=2	FALSE	Human	12	4	5	4	9.42	0.816	110.1	89.9	33.05	41.79	460.1	285.4	256	115.3	289.3	233	0.392058	408.9	279.2	256	101.9	274.2	218.9	3	3	3	3	3	3
High	Q9H6Y2	WD repeat-containing protein 55 OS=Homo sapiens OX=9606 GN=WDR55 PE=1 SV=2	FALSE	Human	13	3	5	3	18.32	1.16	92.6	107.4	10.28	4.15	124.2	147.9	124.6	144.5	138	149.9	0.392253	110.4	144.8	124.6	127.7	130.8	140.9	2	2	2	2	2	2
High	Q9NYV4	Cyclin-dependent kinase 12 OS=Homo sapiens OX=9606 GN=CDK12 PE=1 SV=2	FALSE	Human	16	19	21	17	67.89	0.835	109	91	13.64	28.58	1387.3	1058.4	1299.4	661.6	1190.4	1084.6	0.392399	1233.1	1035.7	1299.4	584.7	1128.3	1019.2	12	12	12	12	12	12
High	Q9BUP3	Oxidoreductase HTATIP2 OS=Homo sapiens OX=9606 GN=HTATIP2 PE=1 SV=2	FALSE	Human	50	12	15	12	45.91	1.085	95.9	104.1	12.3	10.73	844.1	1075.4	1017.9	1261.6	1023.4	1104.3	0.392547	750.3	1052.3	1017.9	1115	970	1037.7	9	9	9	9	9	9
High	P13196	5-aminolevulinate synthase, non-specific, mitochondrial OS=Homo sapiens OX=9606 GN=ALAS1 PE=1 SV=2	FALSE	Human	11	7	8	7	16.52	0.9	105.3	94.7	26.83	24.5	239.5	145.5	166.6	95.6	150	154	0.39277	212.9	142.4	166.6	84.5	142.2	144.7	1	1	1	1	1	1
High	P46199	Translation initiation factor IF-2, mitochondrial OS=Homo sapiens OX=9606 GN=MTIF2 PE=1 SV=2	FALSE	Human	11	8	8	8	19.15	1.379	84.1	115.9	14.94	47.69	135.6	152.4	181.8	119.5	327.9	210.1	0.392875	120.5	149.1	181.8	105.6	310.8	197.4	5	5	5	5	5	5
High	O75940	Survival of motor neuron-related-splicing factor 30 OS=Homo sapiens OX=9606 GN=SMNDC1 PE=1 SV=1	FALSE	Human	37	8	10	8	27.17	0.811	110.4	89.6	40.42	27.33	769.8	369.9	442.1	241.2	358.5	425.9	0.39293	684.2	362	442.1	213.2	339.8	400.2	4	4	4	4	4	4
High	Q86X10	Ral GTPase-activating protein subunit beta OS=Homo sapiens OX=9606 GN=RALGAPB PE=1 SV=1	FALSE	Human	3	6	7	6	15.59	1.112	94.7	105.3	11.07	25.99	230.1	285.2	273.9	211.7	362.7	304.5	0.39308	204.5	279	273.9	187.1	343.8	286.1	3	3	3	3	3	3
High	O43278	Kunitz-type protease inhibitor 1 OS=Homo sapiens OX=9606 GN=SPINT1 PE=1 SV=2	FALSE	Human	9	5	5	5	11.74	0.799	111.1	88.9	7.86	18.54	190.9	223.5	207.6	213.9	151.1	166	0.393387	169.7	218.7	207.6	189	143.2	156	2	2	2	2	2	2
High	A0A1B0GW50	Zinc finger E-box binding homeobox 2 OS=Homo sapiens OX=9606 GN=ZEB2 PE=1 SV=1	FALSE	Human	13	13	15	11	44.42	1.241	89.3	110.7	23.01	52.38	359.5	576.6	484.6	287.8	919.3	601.2	0.393589	319.6	564.2	484.6	254.4	871.3	565	8	8	8	8	8	8
High	Q969X6	U3 small nucleolar RNA-associated protein 4 homolog OS=Homo sapiens OX=9606 GN=UTP4 PE=1 SV=1	FALSE	Human	3	2	2	2	5.39	1.174	92	108	11.86	55.93	39.5	50.1	46.7	35	105.6	54.8	0.393593	35.1	49	46.7	30.9	100.1	51.5	1	1	1	1	1	1
High	Q5SWX8	Protein odr-4 homolog OS=Homo sapiens OX=9606 GN=ODR4 PE=1 SV=1	FALSE	Human	17	7	8	7	21.51	0.968	101.6	98.4	19.53	37.68	39.1	54.7	57.2	25.8	57.3	53	0.393662	34.7	53.6	57.2	22.8	54.3	49.8	1	1	1	1	1	1
High	Q9Y5W9	Sorting nexin-11 OS=Homo sapiens OX=9606 GN=SNX11 PE=1 SV=2	FALSE	Human	29	6	6	5	14.34	1.133	93.8	106.2	8.65	10.96	177.3	208.2	205.2	235.5	192.3	232.4	0.393693	157.6	203.7	205.2	208.2	182.3	218.3	5	5	5	5	5	5
High	P46781	Small ribosomal subunit protein uS4 OS=Homo sapiens OX=9606 GN=RPS9 PE=1 SV=3	FALSE	Human	47	15	36	14	86.14	1.226	89.9	110.1	33.29	69.91	868.8	1444.4	1760.5	991.6	4043.6	1770.2	0.393898	772.3	1413.5	1760.5	876.3	3832.9	1663.5	11	11	11	11	11	11
High	Q96JP5	E3 ubiquitin-protein ligase ZFP91 OS=Homo sapiens OX=9606 GN=ZFP91 PE=1 SV=1	FALSE	Human	16	7	9	7	24.14	0.949	102.6	97.4	41.23	29.48	702	359.5	365.4	197.2	352.8	346.6	0.393958	624	351.8	365.4	174.3	334.4	325.7	5	5	5	5	5	5
High	Q8N5C6	S1 RNA-binding domain-containing protein 1 OS=Homo sapiens OX=9606 GN=SRBD1 PE=1 SV=2	FALSE	Human	4	4	4	3	9.62	0.666	120.1	79.9	36.98	49.34	68.6	67.2	123.2	35	87.2	45.7	0.394087	61	65.8	123.2	30.9	82.7	42.9	1	1	1	1	1	1
High	A0A8Q3WKK5	Nucleoporin 58 OS=Homo sapiens OX=9606 GN=NUP58 PE=1 SV=1	FALSE	Human	19	11	18	11	54.52	1.055	97.3	102.7	12.19	21.52	943.3	767	965.4	994.9	734.8	1141.5	0.394164	838.4	750.5	965.4	879.3	696.5	1072.7	8	8	8	8	8	8
High	O95486	Protein transport protein Sec24A OS=Homo sapiens OX=9606 GN=SEC24A PE=1 SV=2	FALSE	Human	19	17	24	15	75.75	1.105	95	105	18.71	9.28	611.4	870.9	856.7	947	807.4	957.9	0.394987	543.5	852.2	856.7	837	765.3	900.2	9	9	9	9	9	9
High	A0A7P0Z441	Angiotensinogen OS=Homo sapiens OX=9606 GN=AGT PE=1 SV=1	FALSE	Human	24	6	12	6	34.61	0.766	113.2	86.8	18.19	12.24	504.9	704.9	707.8	592.6	463.1	540.3	0.395083	448.8	689.8	707.8	523.7	439	507.7	5	5	5	5	5	5
High	Q52LJ0	Protein FAM98B OS=Homo sapiens OX=9606 GN=FAM98B PE=1 SV=2	FALSE	Human	35	12	22	9	66.07	1.38	84	116	21.97	41.97	464.5	504.2	692.3	490.7	1124.1	695.8	0.395538	412.9	493.4	692.3	433.7	1065.6	653.8	8	8	8	8	8	8
High	Q04323	UBX domain-containing protein 1 OS=Homo sapiens OX=9606 GN=UBXN1 PE=1 SV=2	FALSE	Human	44	12	26	12	92.19	1.047	97.7	102.3	19.43	19.07	1669.6	1182.2	1244.6	1543.2	1048.1	1302.8	0.395624	1484.1	1156.8	1244.6	1363.9	993.5	1224.3	11	11	11	11	11	11
High	D6RBZ0	Heterogeneous nuclear ribonucleoprotein A/B OS=Homo sapiens OX=9606 GN=HNRNPAB PE=1 SV=1	FALSE	Human	39	15	45	14	131.03	0.867	107.1	92.9	39.43	18.01	3393.9	1659.7	1974.9	1266.2	1802	1712.1	0.395882	3016.8	1624.2	1974.9	1119	1708.1	1608.9	11	11	11	11	11	11
High	O95997	Securin OS=Homo sapiens OX=9606 GN=PTTG1 PE=1 SV=1	FALSE	Human	11	2	3	2	9.53	0.882	106.3	93.7	35.2	19.75	231.2	122.1	141.9	89	131	125.1	0.39595	205.5	119.5	141.9	78.7	124.2	117.6	1	1	1	1	1	1
High	Q9H3H3	UPF0696 protein C11orf68 OS=Homo sapiens OX=9606 GN=C11orf68 PE=1 SV=3	FALSE	Human	12	3	4	3	13.59	0.883	106.2	93.8	11.93	7.76	201.3	254.4	241.5	218.3	188.3	213.4	0.396127	178.9	249	241.5	192.9	178.5	200.5	3	3	3	3	3	3
High	Q9NWZ5	Uridine-cytidine kinase-like 1 OS=Homo sapiens OX=9606 GN=UCKL1 PE=1 SV=2	FALSE	Human	15	8	9	8	19.74	1.296	87.1	112.9	17.03	47.97	123.6	171.3	166.1	94.2	279.9	215.3	0.396303	109.9	167.6	166.1	83.3	265.3	202.4	2	2	2	2	2	2
High	Q14554	Protein disulfide-isomerase A5 OS=Homo sapiens OX=9606 GN=PDIA5 PE=1 SV=1	FALSE	Human	13	7	7	7	22.88	1.238	89.4	110.6	13.51	52.35	132.9	152.1	174.2	128.6	354.9	188.3	0.396343	118.1	148.8	174.2	113.7	336.4	177	5	5	5	5	5	5
High	Q15046	Lysine--tRNA ligase OS=Homo sapiens OX=9606 GN=KARS1 PE=1 SV=3	FALSE	Human	42	30	77	21	201.22	1.022	98.9	101.1	2.82	15.57	3776.8	3950.5	3981.1	5182.4	4037.3	3961.2	0.396381	3357.1	3865.8	3981.1	4580	3826.9	3722.4	26	26	26	26	26	26
High	Q5VVC8	Large ribosomal subunit protein uL5 OS=Homo sapiens OX=9606 GN=RPL11 PE=1 SV=2	FALSE	Human	36	8	15	8	35.44	1.216	90.2	109.8	18.61	58.29	571.1	741.5	833.5	551.8	1767.8	902	0.396421	507.6	725.6	833.5	487.7	1675.7	847.6	4	4	4	4	4	4
High	Q8IZ07	Ankyrin repeat domain-containing protein 13A OS=Homo sapiens OX=9606 GN=ANKRD13A PE=1 SV=3	FALSE	Human	23	12	14	12	45.01	0.937	103.2	96.8	4.41	12.75	407	434.6	400.1	418.4	323.7	381.5	0.396728	361.8	425.3	400.1	369.8	306.8	358.5	7	7	7	7	7	7
High	Q8IUF1	Zinc-regulated GTPase metalloprotein activator 1B OS=Homo sapiens OX=9606 GN=ZNG1B PE=1 SV=1	FALSE	Human	34	12	17	12	47.14	1.115	94.6	105.4	8.41	5.45	504.2	592.9	530.1	621.8	557.5	591.2	0.396857	448.2	580.2	530.1	549.5	528.5	555.5	7	7	7	7	7	7
High	Q9UKU7	Isobutyryl-CoA dehydrogenase, mitochondrial OS=Homo sapiens OX=9606 GN=ACAD8 PE=1 SV=1	FALSE	Human	12	5	5	5	14.32	1.164	92.4	107.6	18.98	11.2	21.6	31.5	25.6	24.4	30	29.8	0.396986	19.2	30.8	25.6	21.6	28.4	28	1	1	1	1	1	1
High	P38117	Electron transfer flavoprotein subunit beta OS=Homo sapiens OX=9606 GN=ETFB PE=1 SV=3	FALSE	Human	65	19	65	19	182.02	0.851	108	92	4.53	19.69	3227.9	3527.8	3332.2	3527.6	2387.2	2837.3	0.396986	2869.2	3452.2	3332.2	3117.5	2262.8	2666.2	18	18	18	18	18	18
High	F6QTA4	Cyclin dependent kinase 19 OS=Homo sapiens OX=9606 GN=CDK19 PE=1 SV=1	FALSE	Human	4	2	2	2	5.14	1.335	85.6	114.4	17.18	47.25	55.8	75.3	77.6	42.2	123.6	100.5	0.397074	49.6	73.7	77.6	37.3	117.2	94.5	2	2	2	2	2	2
High	Q659A1	Little elongation complex subunit 2 OS=Homo sapiens OX=9606 GN=ICE2 PE=1 SV=2	FALSE	Human	3	2	2	2	8.84	0.822	109.8	90.2	24.15	31.24	138.9	96	91.2	54.1	103.3	78.9	0.397123	123.4	93.9	91.2	47.8	97.9	74.2	2	2	2	2	2	2
High	Q92619	Rho GTPase-activating protein 45 OS=Homo sapiens OX=9606 GN=ARHGAP45 PE=1 SV=2	FALSE	Human	28	30	47	30	142.61	1.32	86.2	113.8	9.15	48.57	1421.9	1534.9	1704.3	1221.5	3331.8	2025.3	0.397124	1263.9	1502	1704.3	1079.5	3158.1	1903.3	21	21	21	21	21	21
High	Q5SVZ6	Zinc finger MYM-type protein 1 OS=Homo sapiens OX=9606 GN=ZMYM1 PE=1 SV=1	FALSE	Human	3	3	3	3	7.96	1.195	91.1	108.9	3.11	18.88	19	20.2	19.7	17.2	23.5	24.9	0.39713	16.9	19.8	19.7	15.2	22.3	23.4	1	1	1	1	1	1
High	A0AA34QVS8	FHF complex subunit HOOK interacting protein 2A OS=Homo sapiens OX=9606 GN=FHIP2A PE=1 SV=1	FALSE	Human	14	11	13	10	33.85	0.996	100.2	99.8	21.61	2.46	378.8	562	572.8	559.3	559.5	583.6	0.397237	336.7	550	572.8	494.3	530.3	548.5	8	8	8	8	8	8
High	K7ERC8	3-dehydrosphinganine reductase OS=Homo sapiens OX=9606 GN=KDSR PE=1 SV=2	FALSE	Human	21	6	9	6	27.67	1.065	96.9	103.1	6.78	12.73	317.6	363.6	346.4	442.8	349.5	368.8	0.397687	282.3	355.8	346.4	391.3	331.3	346.6	4	4	4	4	4	4
High	A0A7P0T9D8	ATP-dependent (S)-NAD(P)H-hydrate dehydratase OS=Homo sapiens OX=9606 GN=NAXD PE=1 SV=1	FALSE	Human	16	4	6	4	14.88	1.004	99.8	100.2	3.89	13.24	326	313.7	301.6	386.5	305.2	314.8	0.397746	289.7	307	301.6	341.6	289.3	295.9	3	3	3	3	3	3
High	Q86VP1	Tax1-binding protein 1 OS=Homo sapiens OX=9606 GN=TAX1BP1 PE=1 SV=2	FALSE	Human	13	11	14	11	33.61	1.113	94.7	105.3	22.65	36.17	182.6	257.5	290.2	193	406.1	286.6	0.397879	162.3	252	290.2	170.6	384.9	269.3	5	5	5	5	5	5
High	A0AA34QVG9	2-aminoethanethiol dioxygenase OS=Homo sapiens OX=9606 GN=ADO PE=1 SV=1	FALSE	Human	42	12	16	12	43.85	1.049	97.6	102.4	3.15	9.35	124.1	131.2	131	152.8	127	137.5	0.397887	110.3	128.4	131	135.1	120.4	129.2	3	3	3	3	3	3
High	Q13888	General transcription factor IIH subunit 2 OS=Homo sapiens OX=9606 GN=GTF2H2 PE=1 SV=1	FALSE	Human	14	5	6	5	16.14	1.104	95.1	104.9	18.92	63.04	36.3	50.4	52.4	36.2	121.8	55.6	0.398187	32.3	49.3	52.4	32	115.5	52.3	1	1	1	1	1	1
High	Q08945	FACT complex subunit SSRP1 OS=Homo sapiens OX=9606 GN=SSRP1 PE=1 SV=1	FALSE	Human	36	25	34	24	91.58	1.127	94	106	23.04	83.13	405.2	645.5	592.2	387.4	1948.4	667.6	0.398189	360.2	631.6	592.2	342.4	1846.8	627.4	12	12	12	12	12	12
High	P42694	Probable helicase with zinc finger domain OS=Homo sapiens OX=9606 GN=HELZ PE=1 SV=2	FALSE	Human	10	18	23	18	69.21	0.879	106.5	93.5	5.57	18.34	511.5	556.6	569.3	414	596.4	489	0.398378	454.6	544.6	569.3	365.9	565.3	459.5	9	9	9	9	9	9
High	Q5VY60	HAUS augmin like complex subunit 6 OS=Homo sapiens OX=9606 GN=HAUS6 PE=1 SV=1	FALSE	Human	13	9	9	9	30.45	1.195	91.1	108.9	11.88	44.9	175.2	209.6	221.4	157.1	395.8	250.6	0.398386	155.7	205.1	221.4	138.8	375.1	235.5	5	5	5	5	5	5
High	Q99575	Ribonucleases P/MRP protein subunit POP1 OS=Homo sapiens OX=9606 GN=POP1 PE=1 SV=2	FALSE	Human	26	23	30	23	87.43	1.09	95.7	104.3	6.15	26.16	672.8	717.6	760.9	667.8	1096.7	782.5	0.398397	598	702.2	760.9	590.1	1039.5	735.3	8	8	8	8	8	8
High	A6NED2	RCC1 domain-containing protein 1 OS=Homo sapiens OX=9606 GN=RCCD1 PE=1 SV=1	FALSE	Human	7	3	3	3	7.9	0.809	110.6	89.4	4.24	18.71	38.6	36.1	35.7	28.9	39.6	29.2	0.398482	34.3	35.3	35.7	25.6	37.5	27.4	1	1	1	1	1	1
High	P05388	Large ribosomal subunit protein uL10 OS=Homo sapiens OX=9606 GN=RPLP0 PE=1 SV=1	FALSE	Human	51	13	59	4	159.99	1.061	97.1	102.9	36.57	72.84	1423.6	2733.1	3112.5	1859.5	7421.7	2898.8	0.398504	1265.4	2674.5	3112.5	1643.4	7034.9	2724	13	13	13	13	13	13
High	P49411	Elongation factor Tu, mitochondrial OS=Homo sapiens OX=9606 GN=TUFM PE=1 SV=3	FALSE	Human	70	27	102	27	359.59	1.026	98.7	101.3	18.35	21.57	4300.1	5409.6	6246	5464.7	7855.8	5548.8	0.398699	3822.3	5293.6	6246	4829.5	7446.4	5214.3	27	27	27	27	27	27
High	P82664	Small ribosomal subunit protein uS10m OS=Homo sapiens OX=9606 GN=MRPS10 PE=1 SV=2	FALSE	Human	31	5	9	5	31.52	1.046	97.8	102.2	26.77	37.08	473.3	717.3	824	586.7	1190.5	750	0.398712	420.7	702	824	518.5	1128.4	704.8	5	5	5	5	5	5
High	O00193	Small acidic protein OS=Homo sapiens OX=9606 GN=SMAP PE=1 SV=1	FALSE	Human	20	5	36	5	119.11	0.945	102.8	97.2	46.32	3.18	3495.7	1767.1	1579.1	1687.2	1589.3	1670.7	0.398796	3107.3	1729.3	1579.1	1491.1	1506.5	1570	7	7	7	7	7	7
High	Q96C36	Pyrroline-5-carboxylate reductase 2 OS=Homo sapiens OX=9606 GN=PYCR2 PE=1 SV=1	FALSE	Human	32	11	31	10	79.24	1.118	94.4	105.6	7.18	18.76	1025.1	1183.8	1112	1575.8	1097.9	1243.5	0.398818	911.1	1158.4	1112	1392.6	1040.7	1168.6	9	9	9	9	9	9
High	A8KAD9	Zinc finger protein 561 OS=Homo sapiens OX=9606 GN=ZNF561 PE=1 SV=1	FALSE	Human	5	2	2	2	6.1	0.914	104.5	95.5	6.41	7.2	44.5	43.9	39.5	37.1	42.9	40.1	0.398861	39.5	43	39.5	32.8	40.7	37.7	1	1	1	1	1	1
High	Q15102	Platelet-activating factor acetylhydrolase IB subunit alpha1 OS=Homo sapiens OX=9606 GN=PAFAH1B3 PE=1 SV=1	FALSE	Human	42	9	14	9	37.02	0.829	109.3	90.7	4.6	18.07	478.2	479.8	441.8	506.8	360.8	396.4	0.399376	425	469.5	441.8	447.9	342	372.5	6	6	6	6	6	6
High	A0A2R8Y5S7	Radixin OS=Homo sapiens OX=9606 GN=RDX PE=1 SV=1	FALSE	Human	45	35	123	15	296.52	0.92	104.2	95.8	32.95	16.79	1457	863.6	846	626.8	880.1	794.3	0.399452	1295.1	845	846	554	834.2	746.5	11	11	11	11	11	11
High	E9PNT2	Rho GTPase activating protein 27 OS=Homo sapiens OX=9606 GN=ARHGAP27 PE=1 SV=1	FALSE	Human	14	7	8	7	23.13	1.439	82	118	2.53	31.02	160.7	158.1	166.1	128	238.4	231.3	0.399671	142.8	154.7	166.1	113.1	226	217.4	3	3	3	3	3	3
High	Q99487	Platelet-activating factor acetylhydrolase 2, cytoplasmic OS=Homo sapiens OX=9606 GN=PAFAH2 PE=1 SV=1	FALSE	Human	17	6	6	6	18.89	1.191	91.3	108.7	16.78	19.93	31.9	43	43.7	57.1	38.1	51.2	0.399877	28.3	42.1	43.7	50.5	36.1	48.1	1	1	1	1	1	1
High	Q96P48	Arf-GAP with Rho-GAP domain, ANK repeat and PH domain-containing protein 1 OS=Homo sapiens OX=9606 GN=ARAP1 PE=1 SV=3	FALSE	Human	27	30	45	30	132.35	0.854	107.9	92.1	19.17	18.22	1685.3	2401.6	2406.5	1666.5	2050.4	2410.9	0.399883	1498	2350.1	2406.5	1472.8	1943.5	2265.6	22	22	22	22	22	22
High	Q8IWB1	Inositol 1,4,5-trisphosphate receptor-interacting protein OS=Homo sapiens OX=9606 GN=ITPRIP PE=1 SV=1	FALSE	Human	7	4	4	4	5.44	1.025	98.8	101.2	1.09	5.92	75.5	77.1	76.2	74.9	78.1	84.1	0.39992	67.1	75.5	76.2	66.2	74	79	2	2	2	2	2	2
High	Q9P0S9	Transmembrane protein 14C OS=Homo sapiens OX=9606 GN=TMEM14C PE=1 SV=1	FALSE	Human	14	2	2	2	5.39	1.126	94.1	105.9	24.02	22.14	62.4	97.9	98.6	140.6	90.6	110.2	0.400048	55.4	95.8	98.6	124.3	85.9	103.6	2	2	2	2	2	2
High	Q9Y314	Nitric oxide synthase-interacting protein OS=Homo sapiens OX=9606 GN=NOSIP PE=1 SV=1	FALSE	Human	31	8	12	8	34.26	0.83	109.3	90.7	13.83	24.5	389	294.4	342.7	200.5	332.4	284.4	0.400053	345.8	288.1	342.7	177.2	315.1	267.2	5	5	5	5	5	5
High	Q9NVZ3	Adaptin ear-binding coat-associated protein 2 OS=Homo sapiens OX=9606 GN=NECAP2 PE=1 SV=1	FALSE	Human	48	9	11	9	42.04	0.919	104.2	95.8	4.37	6.98	706.3	770.8	739.6	672.7	679.5	761	0.400117	627.8	754.3	739.6	594.5	644	715.2	7	7	7	7	7	7
High	A0A8V8TN50	Tyrosine-protein kinase OS=Homo sapiens OX=9606 GN=TYK2 PE=1 SV=1	FALSE	Human	3	3	3	2	7.18	1.09	95.7	104.3	9.4	35.76	96.1	112.3	114.8	91.8	185.2	122.4	0.400798	85.5	109.9	114.8	81.2	175.6	115	2	2	2	2	2	2
High	A0AAQ5BII7	Rho guanine nucleotide exchange factor 11 OS=Homo sapiens OX=9606 GN=ARHGEF11 PE=1 SV=1	FALSE	Human	11	14	14	14	41.99	0.937	103.2	96.8	3.73	8.47	262.3	282.6	274	273.5	230.9	256.8	0.401115	233.1	276.5	274	241.7	218.8	241.3	4	4	4	4	4	4
High	P31146	Coronin-1A OS=Homo sapiens OX=9606 GN=CORO1A PE=1 SV=4	FALSE	Human	46	30	181	17	397.08	0.972	101.4	98.6	16.65	18.85	10082	8152.4	7317.4	9062.5	6173.2	7923	0.401165	8961.6	7977.7	7317.4	8009.1	5851.5	7445.5	27	27	27	27	27	27
High	Q9UMX0	Ubiquilin-1 OS=Homo sapiens OX=9606 GN=UBQLN1 PE=1 SV=2	FALSE	Human	26	12	39	5	148.11	0.919	104.2	95.8	4.89	16.66	1848.6	1999.4	1830.8	1937	1381.6	1698.6	0.401237	1643.2	1956.5	1830.8	1711.9	1309.6	1596.2	13	13	13	13	13	13
High	P30040	Endoplasmic reticulum resident protein 29 OS=Homo sapiens OX=9606 GN=ERP29 PE=1 SV=4	FALSE	Human	65	17	89	7	271.79	1.053	97.4	102.6	24.87	15.55	6727.9	4420.5	4535.1	5543.5	4053.6	4776.4	0.401254	5980.2	4325.8	4535.1	4899.1	3842.4	4488.5	16	16	16	16	16	16
High	P32969	Large ribosomal subunit protein uL6 OS=Homo sapiens OX=9606 GN=RPL9 PE=1 SV=1	FALSE	Human	36	8	36	8	75.69	1.3	86.9	113.1	25.46	70.1	614.7	830.6	1035.8	633.5	2530.4	1080.1	0.401457	546.4	812.8	1035.8	559.9	2398.5	1015	9	9	9	9	9	9
High	O15173	Membrane-associated progesterone receptor component 2 OS=Homo sapiens OX=9606 GN=PGRMC2 PE=1 SV=1	FALSE	Human	48	10	14	4	57.55	1.221	90	110	3.97	18.52	597.8	641.4	600.8	823.6	565.4	733.6	0.401819	531.3	627.7	600.8	727.9	536	689.4	8	8	8	8	8	8
High	Q9H6F5	Coiled-coil domain-containing protein 86 OS=Homo sapiens OX=9606 GN=CCDC86 PE=1 SV=1	FALSE	Human	26	8	11	7	31.45	0.846	108.3	91.7	27.95	41.9	880.2	557	559	244.2	611.6	473.1	0.401848	782.4	545.1	559	215.8	579.8	444.6	5	5	5	5	5	5
High	Q96E09	PPP2R1A-PPP2R2A-interacting phosphatase regulator 1 OS=Homo sapiens OX=9606 GN=PABIR1 PE=1 SV=1	FALSE	Human	25	5	5	5	15.44	1.019	99.1	100.9	29.66	9	270.8	173.1	161.9	179.3	151.6	176.4	0.402033	240.7	169.4	161.9	158.5	143.7	165.8	3	3	3	3	3	3
High	Q5VYS8	Terminal uridylyltransferase 7 OS=Homo sapiens OX=9606 GN=TUT7 PE=1 SV=1	FALSE	Human	12	17	18	13	42.38	0.84	108.7	91.3	29.52	29.62	542	328	343.2	196.7	364.1	288.4	0.402084	481.8	321	343.2	173.9	345.2	271	7	7	7	7	7	7
High	Q96N06	Spermatogenesis-associated protein 33 OS=Homo sapiens OX=9606 GN=SPATA33 PE=1 SV=1	FALSE	Human	20	2	2	2	5.81	0.92	104.2	95.8	35.69	5.94	81.3	43.3	48.5	40.7	45.5	44.6	0.4021	72.2	42.4	48.5	35.9	43.1	41.9	1	1	1	1	1	1
High	Q9BPY3	Protein FAM118B OS=Homo sapiens OX=9606 GN=FAM118B PE=1 SV=1	FALSE	Human	13	4	4	4	10.71	0.871	106.9	93.1	1.19	16.56	43.5	43.1	44.2	34.5	37.9	47.2	0.40229	38.7	42.2	44.2	30.5	35.9	44.4	1	1	1	1	1	1
High	O94782	Ubiquitin carboxyl-terminal hydrolase 1 OS=Homo sapiens OX=9606 GN=USP1 PE=1 SV=1	FALSE	Human	20	15	17	15	46.28	0.915	104.4	95.6	4.99	5.73	464.4	439.3	420.5	399.7	402.1	442	0.402334	412.8	429.9	420.5	353.3	381.1	415.4	7	7	7	7	7	7
High	A2VDJ0	Transmembrane protein 131-like OS=Homo sapiens OX=9606 GN=TMEM131L PE=1 SV=2	FALSE	Human	5	8	8	8	16.71	0.985	100.7	99.3	22.69	4.24	243.2	166.6	168.3	154	165.9	165.9	0.402819	216.2	163.1	168.3	136.1	157.2	155.9	3	3	3	3	3	3
High	A0A1W2PNR9	Immediate early response 3-interacting protein 1 OS=Homo sapiens OX=9606 GN=IER3IP1 PE=1 SV=1	FALSE	Human	41	2	9	2	37.95	1.109	94.8	105.2	21.95	9.81	446.2	690.9	647.3	783	642.9	717.8	0.402927	396.6	676.1	647.3	692	609.4	674.5	1	1	1	1	1	1
High	P52294	Importin subunit alpha-5 OS=Homo sapiens OX=9606 GN=KPNA1 PE=1 SV=3	FALSE	Human	29	17	26	8	87.47	0.937	103.2	96.8	5.43	6.64	575.9	614.5	641.9	553.4	629.3	576.1	0.403145	511.9	601.3	641.9	489.1	596.5	541.4	7	7	7	7	7	7
High	P16104	Histone H2AX OS=Homo sapiens OX=9606 GN=H2AX PE=1 SV=2	FALSE	Human	17	4	5	2	14.25	1.206	90.6	109.4	14.75	20.36	84.4	62.8	77.6	73.8	111.7	93.6	0.403214	75	61.4	77.6	65.2	105.9	87.9	1	1	1	1	1	1
High	Q5TC01	ATPase Na+/K+ transporting subunit alpha 1 (Fragment) OS=Homo sapiens OX=9606 GN=ATP1A1 PE=1 SV=1	FALSE	Human	46	8	27	2	51.3	1.528	79.1	120.9	12.67	44.24	35.8	34.7	43.6	28.3	74.7	54.7	0.403265	31.8	34	43.6	25	70.8	51.4	1	1	1	1	1	1
High	P82663	Small ribosomal subunit protein mS25 OS=Homo sapiens OX=9606 GN=MRPS25 PE=1 SV=1	FALSE	Human	39	5	9	5	34.88	1.161	92.5	107.5	7.81	27.42	324.6	326.9	371.8	324	543.2	379.6	0.403821	288.5	319.9	371.8	286.3	514.9	356.7	5	5	5	5	5	5
High	Q7Z406	Myosin-14 OS=Homo sapiens OX=9606 GN=MYH14 PE=1 SV=2	FALSE	Human	5	14	28	2	83.18	1.534	78.9	121.1	29.48	62.51	63.6	86.6	115.8	52.5	222.4	132.9	0.403822	56.5	84.8	115.8	46.4	210.8	124.9	1	1	1	1	1	1
High	A0A2U3TZM0	DNA helicase OS=Homo sapiens OX=9606 GN=CHD4 PE=1 SV=1	FALSE	Human	24	42	64	29	181.73	1.181	91.7	108.3	25.16	57	1446.3	2269.1	2384	1250.7	4417.9	2678.9	0.403997	1285.6	2220.5	2384	1105.3	4187.6	2517.4	28	28	28	28	28	28
High	Q9BTV6	Diphthine methyltransferase OS=Homo sapiens OX=9606 GN=DPH7 PE=1 SV=2	FALSE	Human	12	5	8	5	20	0.965	101.8	98.2	8.92	4.57	59.9	70.3	61.1	58.9	56.2	61.6	0.404047	53.3	68.8	61.1	52.1	53.3	57.9	1	1	1	1	1	1
High	E9PF32	DENN domain containing 3 OS=Homo sapiens OX=9606 GN=DENND3 PE=1 SV=1	FALSE	Human	13	19	25	19	49.34	1.063	96.9	103.1	26	57.01	326.6	496.5	557.5	378.5	1101.4	527.9	0.404264	290.3	485.9	557.5	334.5	1044	496.1	7	7	7	7	7	7
High	P62277	Small ribosomal subunit protein uS15 OS=Homo sapiens OX=9606 GN=RPS13 PE=1 SV=2	FALSE	Human	56	11	26	11	59.19	1.278	87.8	112.2	30.06	82.72	412.6	614.3	772.2	452.7	2268.4	785.1	0.404344	366.8	601.1	772.2	400.1	2150.2	737.8	7	7	7	7	7	7
High	Q8TCS8	Polyribonucleotide nucleotidyltransferase 1, mitochondrial OS=Homo sapiens OX=9606 GN=PNPT1 PE=1 SV=2	FALSE	Human	22	18	23	18	61.74	1.118	94.4	105.6	24.17	60.01	335.9	504.4	547.5	339.3	1127.8	563.9	0.404527	298.6	493.6	547.5	299.9	1069	529.9	12	12	12	12	12	12
High	P25789	Proteasome subunit alpha type-4 OS=Homo sapiens OX=9606 GN=PSMA4 PE=1 SV=1	FALSE	Human	54	16	44	15	134.9	0.944	102.9	97.1	28.69	15.1	3686.7	2388.1	2241.8	1736.9	2314.6	2253.3	0.404724	3277	2336.9	2241.8	1535.1	2194	2117.5	15	15	15	15	15	15
High	A0A2R8Y4J4	Required for meiotic nuclear division 1 homolog OS=Homo sapiens OX=9606 GN=RMND1 PE=1 SV=1	FALSE	Human	18	7	8	7	22.28	1.061	97	103	22.11	66.87	32.4	48.3	49.7	33.1	119	51.2	0.404847	28.8	47.2	49.7	29.2	112.8	48.1	2	2	2	2	2	2
High	Q9BUJ2	Heterogeneous nuclear ribonucleoprotein U-like protein 1 OS=Homo sapiens OX=9606 GN=HNRNPUL1 PE=1 SV=2	FALSE	Human	39	33	77	32	212.99	1.104	95	105	7.84	7.48	3839.1	3309.8	3435.2	3609.2	4175.4	3793.9	0.404919	3412.4	3238.9	3435.2	3189.7	3957.8	3565.2	27	27	27	27	27	27
High	Q8N5I2	Arrestin domain-containing protein 1 OS=Homo sapiens OX=9606 GN=ARRDC1 PE=1 SV=1	FALSE	Human	18	6	8	6	26.79	1.163	92.5	107.5	17.68	50.45	150.6	202.2	212.9	136	389.9	235.2	0.404935	133.8	197.9	212.9	120.2	369.6	221	4	4	4	4	4	4
High	Q86WA6	Valacyclovir hydrolase OS=Homo sapiens OX=9606 GN=BPHL PE=1 SV=1	FALSE	Human	12	3	4	3	5.19	0.901	105.2	94.8	26.36	6.4	42.2	32.5	24.7	30.5	29.3	26.9	0.405209	37.5	31.8	24.7	26.9	27.7	25.2	1	1	1	1	1	1
High	Q9NWX6	Probable tRNA(His) guanylyltransferase OS=Homo sapiens OX=9606 GN=THG1L PE=1 SV=2	FALSE	Human	23	8	8	8	17.98	0.92	104.2	95.8	5.61	11.45	179.4	198	180.5	189.3	150.9	166	0.406179	159.5	193.8	180.5	167.3	143.1	156	2	2	2	2	2	2
High	Q86SF2	N-acetylgalactosaminyltransferase 7 OS=Homo sapiens OX=9606 GN=GALNT7 PE=1 SV=1	FALSE	Human	27	18	30	18	71.6	1.102	95.1	104.9	9.52	16.44	1038.3	1257.2	1161.4	1600.4	1173.5	1280.1	0.406203	923	1230.3	1161.4	1414.4	1112.3	1202.9	12	12	12	12	12	12
High	A6NJG2	Ankyrin repeat domain-containing protein SOWAHD OS=Homo sapiens OX=9606 GN=SOWAHD PE=1 SV=1	FALSE	Human	13	3	3	3	11.17	0.788	111.9	88.1	11.41	26.31	145.6	116.3	127	79.4	133.8	100	0.406216	129.4	113.8	127	70.1	126.8	94	2	2	2	2	2	2
High	Q9H467	CUE domain-containing protein 2 OS=Homo sapiens OX=9606 GN=CUEDC2 PE=1 SV=1	FALSE	Human	31	7	8	7	20.28	0.947	102.7	97.3	46.2	24.24	82.1	44.7	34.9	54.2	33.3	42.3	0.406545	72.9	43.7	34.9	47.9	31.6	39.8	1	1	1	1	1	1
High	Q9NRX1	RNA-binding protein PNO1 OS=Homo sapiens OX=9606 GN=PNO1 PE=1 SV=1	FALSE	Human	25	6	9	6	23.93	1.23	89.7	110.3	18.95	50.9	124.6	165.1	182.8	110.7	327.5	203.1	0.406667	110.8	161.6	182.8	97.8	310.5	190.8	3	3	3	3	3	3
High	Q8TBQ9	Protein kish-A OS=Homo sapiens OX=9606 GN=TMEM167A PE=1 SV=1	FALSE	Human	25	2	3	2	7.97	1.168	92.3	107.7	11.77	15.68	49.2	62.3	58.2	76.7	55.8	67.9	0.406731	43.8	60.9	58.2	67.8	52.9	63.8	1	1	1	1	1	1
High	A0A0G2JLB3	Glucosylceramidase OS=Homo sapiens OX=9606 GN=GBA1 PE=1 SV=1	FALSE	Human	21	11	14	11	34.99	1.127	94	106	16.29	13.41	851.8	1179.5	1091.1	1414.2	1081.8	1230.1	0.406733	757.2	1154.2	1091.1	1249.9	1025.4	1155.9	8	8	8	8	8	8
High	Q6PH81	UPF0547 protein C16orf87 OS=Homo sapiens OX=9606 GN=C16orf87 PE=1 SV=1	FALSE	Human	14	2	3	2	8.55	0.869	107	93	50.15	4.27	161.8	65.8	81.1	67	73	70.4	0.406798	143.8	64.4	81.1	59.2	69.2	66.2	1	1	1	1	1	1
High	P62701	Small ribosomal subunit protein eS4, X isoform OS=Homo sapiens OX=9606 GN=RPS4X PE=1 SV=2	FALSE	Human	56	17	70	11	202.88	1.211	90.4	109.6	30.77	73.24	1573.9	2397.4	2997.5	1809.2	7383.6	2904.4	0.406948	1399	2346	2997.5	1598.9	6998.8	2729.3	15	15	15	15	15	15
High	Q9Y3I0	RNA-splicing ligase RtcB homolog OS=Homo sapiens OX=9606 GN=RTCB PE=1 SV=1	FALSE	Human	48	21	47	21	130.11	1.303	86.8	113.2	17.38	35.54	1428	1605.8	1997.6	1371.8	2873.3	2092.8	0.407136	1269.3	1571.4	1997.6	1212.4	2723.6	1966.6	15	15	15	15	15	15
High	O00124	UBX domain-containing protein 8 OS=Homo sapiens OX=9606 GN=UBXN8 PE=1 SV=2	FALSE	Human	21	5	6	5	16.96	0.945	102.8	97.2	1.85	11.03	147	146.7	142.2	138.6	118.8	148	0.407273	130.7	143.6	142.2	122.5	112.6	139.1	2	2	2	2	2	2
High	P04066	Tissue alpha-L-fucosidase OS=Homo sapiens OX=9606 GN=FUCA1 PE=1 SV=4	FALSE	Human	20	9	15	9	40.46	1.148	93.1	106.9	11.72	18.38	324.8	405.4	395.7	529.7	364.7	454.2	0.407319	288.7	396.7	395.7	468.2	345.6	426.9	5	5	5	5	5	5
High	Q8NDD1	Uncharacterized protein C1orf131 OS=Homo sapiens OX=9606 GN=C1orf131 PE=1 SV=4	FALSE	Human	20	5	6	5	15.43	0.721	116.2	83.8	43.37	35.26	242.2	111.6	132	67.7	137.9	95.2	0.407491	215.2	109.2	132	59.9	130.7	89.4	2	2	2	2	2	2
High	P57772	Selenocysteine-specific elongation factor OS=Homo sapiens OX=9606 GN=EEFSEC PE=1 SV=4	FALSE	Human	10	6	7	6	17.02	1.089	95.7	104.3	26.89	49.74	94.4	142	164.9	109.6	284.9	154.6	0.407722	83.9	138.9	164.9	96.9	270.1	145.3	3	3	3	3	3	3
High	Q96B54	Zinc finger protein 428 OS=Homo sapiens OX=9606 GN=ZNF428 PE=1 SV=2	FALSE	Human	24	3	5	3	13.09	0.811	110.4	89.6	49.02	15.41	244.6	125.8	100.5	102	92.4	124.3	0.407788	217.4	123.1	100.5	90.1	87.6	116.8	2	2	2	2	2	2
High	Q7Z4Q2	HEAT repeat-containing protein 3 OS=Homo sapiens OX=9606 GN=HEATR3 PE=1 SV=2	FALSE	Human	17	11	13	11	38.46	1.003	99.8	100.2	17.14	2.31	336.7	465.1	457	458.5	453.2	473.8	0.407823	299.3	455.1	457	405.2	429.6	445.2	6	6	6	6	6	6
High	Q8N2G8	GH3 domain-containing protein OS=Homo sapiens OX=9606 GN=GHDC PE=1 SV=2	FALSE	Human	29	16	23	16	67.79	1.073	96.5	103.5	15.9	5.05	633.1	862.2	825.4	902.2	819.2	885.4	0.408044	562.7	843.8	825.4	797.3	776.5	832.1	11	11	11	11	11	11
High	Q9BRX8	Peroxiredoxin-like 2A OS=Homo sapiens OX=9606 GN=PRXL2A PE=1 SV=3	FALSE	Human	31	7	8	7	22.97	1.054	97.4	102.6	16.09	10.95	364.1	479.1	496.2	586.4	476	505.1	0.408118	323.6	468.9	496.2	518.2	451.2	474.7	7	7	7	7	7	7
High	Q9Y224	RNA transcription, translation and transport factor protein OS=Homo sapiens OX=9606 GN=RTRAF PE=1 SV=1	FALSE	Human	49	13	24	13	68.63	1.297	87.1	112.9	20.42	45.06	976.2	1137.7	1453.7	986.1	2431	1475.6	0.408556	867.7	1113.3	1453.7	871.5	2304.3	1386.7	10	10	10	10	10	10
High	D3DPS3	Arginine/proline rich coiled-coil 1, isoform CRA_b OS=Homo sapiens OX=9606 GN=MAP7D1 PE=1 SV=1	FALSE	Human	18	15	17	15	47.06	0.987	100.7	99.3	37.27	7.64	1381.3	758.2	757.5	654	749.5	748.4	0.408608	1227.8	741.9	757.5	578	710.4	703.3	11	11	11	11	11	11
High	K7ENT6	Tropomyosin 4 OS=Homo sapiens OX=9606 GN=TPM4 PE=1 SV=3	FALSE	Human	52	21	46	2	117.01	0.941	103.1	96.9	63.12	23.59	261.7	109.5	84.5	134	84	103	0.408729	232.6	107.2	84.5	118.4	79.6	96.8	1	1	1	1	1	1
High	P04733	Metallothionein-1F OS=Homo sapiens OX=9606 GN=MT1F PE=1 SV=1	FALSE	Human	34	3	6	2	15.79	1.076	96.4	103.6	36.55	93.83	127.9	70.9	71.1	334.2	70.6	76.4	0.408852	113.7	69.4	71.1	295.4	66.9	71.8	1	1	1	1	1	1
High	Q5VT52	Regulation of nuclear pre-mRNA domain-containing protein 2 OS=Homo sapiens OX=9606 GN=RPRD2 PE=1 SV=1	FALSE	Human	11	14	16	14	49.07	1.156	92.8	107.2	7.83	25.85	554	619.3	646.4	493.5	715.8	843	0.408952	492.4	606	646.4	436.2	678.5	792.2	8	8	8	8	8	8
High	C9JZR2	Catenin delta 1 OS=Homo sapiens OX=9606 GN=CTNND1 PE=1 SV=2	FALSE	Human	8	6	6	6	13.45	0.848	108.2	91.8	42.43	24.42	73.7	40.8	34.4	23.8	39.4	34.6	0.409003	65.5	39.9	34.4	21.1	37.3	32.5	1	1	1	1	1	1
High	Q9BXS5	AP-1 complex subunit mu-1 OS=Homo sapiens OX=9606 GN=AP1M1 PE=1 SV=3	FALSE	Human	48	17	27	17	67.97	0.969	101.6	98.4	23.94	29.19	572.8	888.3	911.9	644.5	1161	860.8	0.409073	509.1	869.2	911.9	569.6	1100.5	808.9	12	12	12	12	12	12
High	A0A2R8Y811	Small ribosomal subunit protein uS11 (Fragment) OS=Homo sapiens OX=9606 GN=RPS14 PE=1 SV=1	FALSE	Human	45	9	26	9	87.81	1.174	92	108	3.23	46	937.9	960.2	999.5	846.4	2019	1127.6	0.409187	833.6	939.6	999.5	748	1913.8	1059.6	8	8	8	8	8	8
High	Q9NQS5	G-protein coupled receptor 84 OS=Homo sapiens OX=9606 GN=GPR84 PE=1 SV=1	FALSE	Human	20	6	10	6	37.58	1.159	92.7	107.3	5.22	13.76	274.1	303.8	294.1	340.7	273.1	357.1	0.409393	243.6	297.3	294.1	301.1	258.8	335.6	4	4	4	4	4	4
High	Q9Y276	Mitochondrial chaperone BCS1 OS=Homo sapiens OX=9606 GN=BCS1L PE=1 SV=1	FALSE	Human	32	12	16	12	46.68	1.066	96.8	103.2	27.83	7.03	372	591.2	660.7	630.5	685.6	596.8	0.409405	330.7	578.6	660.7	557.2	649.8	560.8	7	7	7	7	7	7
High	Q9H2U1	ATP-dependent DNA/RNA helicase DHX36 OS=Homo sapiens OX=9606 GN=DHX36 PE=1 SV=2	FALSE	Human	17	17	19	16	47.46	1.152	92.9	107.1	26.71	43.42	559.3	821.3	973.6	604.1	1472.3	945.9	0.409414	497.1	803.7	973.6	533.9	1395.6	888.9	10	10	10	10	10	10
High	Q9Y3U8	Large ribosomal subunit protein eL36 OS=Homo sapiens OX=9606 GN=RPL36 PE=1 SV=3	FALSE	Human	36	6	13	6	32.87	1.262	88.4	111.6	11.45	69.68	125.2	138.9	157.3	114.6	429.7	175.3	0.409479	111.3	136	157.3	101.3	407.3	164.7	2	2	2	2	2	2
High	P05141	ADP/ATP translocase 2 OS=Homo sapiens OX=9606 GN=SLC25A5 PE=1 SV=7	FALSE	Human	48	19	87	7	200.12	0.97	101.5	98.5	25.04	4.66	1894.1	3048.9	3050.5	2958.8	2943.3	3195.7	0.409513	1683.6	2983.5	3050.5	2614.9	2789.9	3003.1	16	16	16	16	16	16
High	O75438	NADH dehydrogenase [ubiquinone] 1 beta subcomplex subunit 1 OS=Homo sapiens OX=9606 GN=NDUFB1 PE=1 SV=1	FALSE	Human	36	3	5	3	17.09	1.164	92.4	107.6	13.25	11.89	313.7	255	248.1	296.8	278.2	348.8	0.410027	278.9	249.5	248.1	262.3	263.7	327.8	3	3	3	3	3	3
High	O75164	Lysine-specific demethylase 4A OS=Homo sapiens OX=9606 GN=KDM4A PE=1 SV=2	FALSE	Human	4	4	5	4	13.5	1.086	95.9	104.1	15.91	23.19	33	45.2	42.1	31.1	49.7	45.7	0.410085	29.3	44.3	42.1	27.5	47.1	42.9	1	1	1	1	1	1
High	P00519	Tyrosine-protein kinase ABL1 OS=Homo sapiens OX=9606 GN=ABL1 PE=1 SV=4	FALSE	Human	10	8	10	8	35.55	0.848	108.2	91.8	20.93	21.64	824.4	563.4	609.4	407	631.4	516.8	0.410543	732.7	551.3	609.4	359.7	598.5	485.6	6	6	6	6	6	6
High	P29728	2'-5'-oligoadenylate synthase 2 OS=Homo sapiens OX=9606 GN=OAS2 PE=1 SV=3	FALSE	Human	9	5	6	5	17.87	1.112	94.7	105.3	28.15	8.72	24.4	35.8	43.8	35.6	42.3	39.9	0.410869	21.7	35.1	43.8	31.4	40.1	37.4	1	1	1	1	1	1
High	Q86WR0	Coiled-coil domain-containing protein 25 OS=Homo sapiens OX=9606 GN=CCDC25 PE=1 SV=2	FALSE	Human	50	12	16	11	42.26	0.937	103.2	96.8	3.16	7.9	591.3	629.8	610.2	617.3	527	572.1	0.411244	525.5	616.3	610.2	545.6	499.5	537.6	9	9	9	9	9	9
High	Q93050	V-type proton ATPase 116 kDa subunit a 1 OS=Homo sapiens OX=9606 GN=ATP6V0A1 PE=1 SV=3	FALSE	Human	15	11	14	10	43.64	1.088	95.8	104.2	18.48	12.59	129.6	188.4	169.8	223	177.2	184.7	0.411386	115.2	184.3	169.8	197.1	168	173.6	4	4	4	4	4	4
High	Q86UE4	Protein LYRIC OS=Homo sapiens OX=9606 GN=MTDH PE=1 SV=2	FALSE	Human	50	28	65	28	196.29	0.85	108.1	91.9	31.84	27.75	6045.2	3476.5	3756.1	2191.1	3900.4	3193.6	0.411632	5373.4	3402	3756.1	1936.4	3697.1	3001.1	24	24	24	24	24	24
High	Q8N5N7	Large ribosomal subunit protein mL50 OS=Homo sapiens OX=9606 GN=MRPL50 PE=1 SV=2	FALSE	Human	43	5	6	5	23.81	0.941	103	97	36.84	2.75	507	268.7	292.7	266.1	275.5	281	0.411833	450.7	262.9	292.7	235.2	261.1	264.1	3	3	3	3	3	3
High	Q9NTX5	Ethylmalonyl-CoA decarboxylase OS=Homo sapiens OX=9606 GN=ECHDC1 PE=1 SV=2	FALSE	Human	51	13	37	13	121.99	1.069	96.7	103.3	17.42	10	1120.4	1539.2	1547.5	1790.7	1464.6	1645.9	0.412043	995.9	1506.2	1547.5	1582.5	1388.3	1546.7	13	13	13	13	13	13
High	Q86VZ1	P2Y purinoceptor 8 OS=Homo sapiens OX=9606 GN=P2RY8 PE=1 SV=1	FALSE	Human	7	3	3	3	7.47	1.202	90.8	109.2	5.58	51.39	30	31.9	33.6	74.3	28.4	38.3	0.412131	26.7	31.2	33.6	65.6	26.9	36	1	1	1	1	1	1
High	Q92830	Histone acetyltransferase KAT2A OS=Homo sapiens OX=9606 GN=KAT2A PE=1 SV=3	FALSE	Human	6	4	4	4	9.05	1.126	94.1	105.9	17.71	52.71	67.4	94.3	92.4	58.6	176.8	104	0.41214	59.9	92.3	92.4	51.7	167.5	97.8	1	1	1	1	1	1
High	Q8IYU8	Calcium uptake protein 2, mitochondrial OS=Homo sapiens OX=9606 GN=MICU2 PE=1 SV=2	FALSE	Human	19	6	6	6	20.73	1.384	83.9	116.1	29.91	56.44	29	41.3	53.8	26.7	93.3	57.2	0.412265	25.8	40.4	53.8	23.6	88.4	53.7	2	2	2	2	2	2
High	Q9P0P8	Mitochondrial transcription rescue factor 1 OS=Homo sapiens OX=9606 GN=MTRES1 PE=1 SV=1	FALSE	Human	10	3	6	3	6.52	0.765	113.3	86.7	17.03	28.18	53.3	37.7	46.3	35.4	30.2	51.3	0.412321	47.4	36.9	46.3	31.3	28.6	48.2	1	1	1	1	1	1
High	Q14814	Myocyte-specific enhancer factor 2D OS=Homo sapiens OX=9606 GN=MEF2D PE=1 SV=1	FALSE	Human	30	12	21	10	54.07	1.002	99.9	100.1	9.29	3.32	1047	895.3	894.4	896.7	861.1	919.9	0.412439	930.7	876.1	894.4	792.4	816.2	864.5	8	8	8	8	8	8
High	P05423	DNA-directed RNA polymerase III subunit RPC4 OS=Homo sapiens OX=9606 GN=POLR3D PE=1 SV=2	FALSE	Human	24	8	8	8	21.72	1.092	95.6	104.4	2.68	12.25	276.8	266.8	281.2	261.8	335	302.2	0.41251	246	261.1	281.2	231.3	317.5	284	6	6	6	6	6	6
High	Q96NB3	Zinc finger protein 830 OS=Homo sapiens OX=9606 GN=ZNF830 PE=1 SV=2	FALSE	Human	27	12	13	12	30.33	0.899	105.3	94.7	18.32	8.71	620.7	437.1	490.1	440.6	424	499.4	0.4128	551.8	427.8	490.1	389.4	401.9	469.3	5	5	5	5	5	5
High	Q86TM6	E3 ubiquitin-protein ligase synoviolin OS=Homo sapiens OX=9606 GN=SYVN1 PE=1 SV=2	FALSE	Human	8	4	5	4	14.53	0.888	105.9	94.1	9.46	13.03	57.1	69	63.7	62.1	47.8	56.6	0.412811	50.7	67.6	63.7	54.9	45.3	53.1	2	2	2	2	2	2
High	Q96DT6	Cysteine protease ATG4C OS=Homo sapiens OX=9606 GN=ATG4C PE=1 SV=1	FALSE	Human	9	3	3	3	10.27	0.888	106	94	15.03	8.62	104.3	134.3	139.4	109.7	119.2	130.4	0.412898	92.7	131.4	139.4	97	113	122.5	3	3	3	3	3	3
High	H7C4B9	MyoD family inhibitor domain containing (Fragment) OS=Homo sapiens OX=9606 GN=MDFIC PE=1 SV=1	FALSE	Human	17	2	2	2	5.09	1.116	94.5	105.5	18.17	12.65	63.1	44.7	49.5	61.3	47.5	55.3	0.41292	56.1	43.8	49.5	54.2	45.1	52	1	1	1	1	1	1
High	Q8TDZ2	[F-actin]-monooxygenase MICAL1 OS=Homo sapiens OX=9606 GN=MICAL1 PE=1 SV=2	FALSE	Human	44	48	116	46	379.49	1.117	94.5	105.5	13.26	10.81	4370.5	5707.5	5215.3	6531.6	5264.6	5823.9	0.412969	3884.9	5585.2	5215.3	5772.4	4990.2	5472.9	41	41	41	41	41	41
High	A0A7P0T939	A-kinase anchoring protein 9 OS=Homo sapiens OX=9606 GN=AKAP9 PE=1 SV=1	FALSE	Human	3	13	14	12	32.21	0.892	105.7	94.3	17.61	16.59	400.5	309.6	290.6	228.9	320.2	276.2	0.413042	356	303	290.6	202.3	303.5	259.6	4	4	4	4	4	4
High	J3KS05	Chromobox 1 (Fragment) OS=Homo sapiens OX=9606 GN=CBX1 PE=1 SV=8	FALSE	Human	46	9	19	8	46.14	0.968	101.6	98.4	55.83	13.42	421.9	183.9	164.5	213.8	165.8	178	0.413331	375	179.9	164.5	188.9	157.2	167.3	3	3	3	3	3	3
High	Q86XL3	Ankyrin repeat and LEM domain-containing protein 2 OS=Homo sapiens OX=9606 GN=ANKLE2 PE=1 SV=4	FALSE	Human	6	5	5	4	15.19	1.027	98.7	101.3	5.01	20.83	88.3	88.9	96.5	62.7	91.3	93.4	0.413698	78.5	87	96.5	55.4	86.5	87.8	2	2	2	2	2	2
High	P30626	Sorcin OS=Homo sapiens OX=9606 GN=SRI PE=1 SV=1	FALSE	Human	54	11	34	11	84.09	0.888	105.9	94.1	10.35	25.52	962.7	812.3	805.1	1017.4	632.1	721.3	0.41375	855.7	794.9	805.1	899.1	599.2	677.8	7	7	7	7	7	7
High	Q9NRX5	Serine incorporator 1 OS=Homo sapiens OX=9606 GN=SERINC1 PE=1 SV=1	FALSE	Human	4	2	4	2	11.47	0.807	110.7	89.3	14.31	15.2	198.6	264.4	244.4	228.9	168.6	197.2	0.413869	176.5	258.8	244.4	202.3	159.8	185.3	1	1	1	1	1	1
High	Q5VWC4	26S proteasome non-ATPase regulatory subunit 4 OS=Homo sapiens OX=9606 GN=PSMD4 PE=1 SV=1	FALSE	Human	51	17	49	2	166.17	1.169	92.2	107.8	16.62	15.45	2229.1	1745.1	1647.4	2305.4	1686.3	2039.3	0.414302	1981.4	1707.7	1647.4	2037.5	1598.4	1916.3	16	16	16	16	16	16
High	Q8IVB5	LIX1-like protein OS=Homo sapiens OX=9606 GN=LIX1L PE=1 SV=1	FALSE	Human	7	3	4	3	11.31	0.862	107.4	92.6	8.12	24.56	116.4	111.6	130.3	77.9	127.9	100.3	0.414326	103.5	109.3	130.3	68.9	121.3	94.2	2	2	2	2	2	2
High	Q9BZH6	WD repeat-containing protein 11 OS=Homo sapiens OX=9606 GN=WDR11 PE=1 SV=1	FALSE	Human	16	15	25	12	60.24	1.089	95.8	104.2	17.67	29	326	412.6	466.7	348.4	619.5	449.2	0.414477	289.8	403.8	466.7	307.9	587.2	422.2	5	5	5	5	5	5
High	A0A494C0X0	Tubulin folding cofactor B OS=Homo sapiens OX=9606 GN=TBCB PE=1 SV=1	FALSE	Human	34	11	22	11	67.5	0.855	107.8	92.2	4.63	16.95	1606	1609.3	1482	1687.2	1212.7	1372.6	0.415145	1427.5	1574.8	1482	1491.1	1149.5	1289.9	9	9	9	9	9	9
High	O14617	AP-3 complex subunit delta-1 OS=Homo sapiens OX=9606 GN=AP3D1 PE=1 SV=1	FALSE	Human	18	17	21	17	68.55	1.034	98.3	101.7	19.14	61.25	513.2	729.3	733.7	504.4	1626.3	754.2	0.4153	456.1	713.6	733.7	445.8	1541.6	708.7	9	9	9	9	9	9
High	Q9NQ88	Fructose-2,6-bisphosphatase TIGAR OS=Homo sapiens OX=9606 GN=TIGAR PE=1 SV=1	FALSE	Human	44	9	14	9	51.89	1.275	87.9	112.1	10.57	20.6	548.1	671.3	583	865.8	568.3	743.5	0.415394	487.2	656.9	583	765.1	538.7	698.7	6	6	6	6	6	6
High	Q96Q15	Serine/threonine-protein kinase SMG1 OS=Homo sapiens OX=9606 GN=SMG1 PE=1 SV=3	FALSE	Human	5	19	19	19	43.18	0.998	100.1	99.9	9.49	17.3	175.8	203.2	211.5	151.2	202.8	211.6	0.415691	156.2	198.8	211.5	133.7	192.3	198.8	3	3	3	3	3	3
High	Q13155	Aminoacyl tRNA synthase complex-interacting multifunctional protein 2 OS=Homo sapiens OX=9606 GN=AIMP2 PE=1 SV=2	FALSE	Human	44	14	38	14	92.37	1.124	94.2	105.8	14.86	8.43	1099.2	1484.3	1333.2	1615.9	1364.4	1498.4	0.415956	977.1	1452.5	1333.2	1428.1	1293.2	1408.1	11	11	11	11	11	11
High	Q14444	Caprin-1 OS=Homo sapiens OX=9606 GN=CAPRIN1 PE=1 SV=2	FALSE	Human	15	11	34	11	99.92	0.776	112.6	87.4	19.52	42.85	3014.2	2073.8	2347.1	971.3	2470.7	1822	0.415985	2679.3	2029.3	2347.1	858.4	2341.9	1712.2	10	10	10	10	10	10
High	Q9H9L3	Interferon-stimulated 20 kDa exonuclease-like 2 OS=Homo sapiens OX=9606 GN=ISG20L2 PE=1 SV=1	FALSE	Human	4	2	2	2	4.88	0.898	105.3	94.7	38.62	5.67	183	91.2	107.1	89.9	96.2	100.7	0.416185	162.7	89.2	107.1	79.4	91.2	94.6	1	1	1	1	1	1
High	P51784	Ubiquitin carboxyl-terminal hydrolase 11 OS=Homo sapiens OX=9606 GN=USP11 PE=1 SV=3	FALSE	Human	13	12	16	10	49.52	1.068	96.7	103.3	15.04	12.56	542.6	696.4	726.1	871.6	683.2	743.6	0.416398	482.3	681.5	726.1	770.3	647.6	698.8	7	7	7	7	7	7
High	H0YNY8	Meis homeobox 1 OS=Homo sapiens OX=9606 GN=MEIS1 PE=1 SV=1	FALSE	Human	11	4	5	3	13.17	1.394	83.5	116.5	28.1	43.31	286.4	389.4	508	258.2	675.3	542.8	0.41644	254.6	381	508	228.2	640.1	510.1	2	2	2	2	2	2
High	O43768	Alpha-endosulfine OS=Homo sapiens OX=9606 GN=ENSA PE=1 SV=1	FALSE	Human	54	9	30	8	68.36	1.032	98.4	101.6	63.24	11.14	3275	1218.1	1185.4	1404	1123.1	1256.8	0.416543	2911.1	1192	1185.4	1240.8	1064.6	1181.1	9	9	9	9	9	9
High	Q9P013	Spliceosome-associated protein CWC15 homolog OS=Homo sapiens OX=9606 GN=CWC15 PE=1 SV=2	FALSE	Human	31	9	12	9	34.45	0.857	107.7	92.3	45.21	21.28	955.8	452.1	476.7	333.9	408.7	511.1	0.416603	849.6	442.4	476.7	295.1	387.4	480.3	6	6	6	6	6	6
High	Q9Y3B4	Splicing factor 3B subunit 6 OS=Homo sapiens OX=9606 GN=SF3B6 PE=1 SV=1	FALSE	Human	57	7	11	7	27.36	1.328	85.9	114.1	15.56	32.88	378.3	419.8	511	341.3	684.4	557.4	0.416632	336.2	410.8	511	301.6	648.8	523.8	4	4	4	4	4	4
High	Q8NBM4	Ubiquitin-associated domain-containing protein 2 OS=Homo sapiens OX=9606 GN=UBAC2 PE=1 SV=1	FALSE	Human	22	6	8	6	26.75	1.08	96.1	103.9	13.73	5.85	152	186.3	199.8	208.1	185.5	201.2	0.416716	135.1	182.3	199.8	183.9	175.8	189.1	2	2	2	2	2	2
High	Q8TEV9	Guanine nucleotide exchange protein SMCR8 OS=Homo sapiens OX=9606 GN=SMCR8 PE=1 SV=2	FALSE	Human	5	5	5	5	10.76	0.849	108.1	91.9	12.9	5.42	27.9	35.5	35	29.6	29.7	32.5	0.41741	24.8	34.8	35	26.2	28.2	30.6	1	1	1	1	1	1
High	P52429	Diacylglycerol kinase epsilon OS=Homo sapiens OX=9606 GN=DGKE PE=1 SV=1	FALSE	Human	5	3	5	3	14.42	1.134	93.7	106.3	22.31	26.46	83.5	108.6	131.6	94.1	160.6	123.2	0.4176	74.2	106.3	131.6	83.2	152.2	115.8	2	2	2	2	2	2
High	P09429	High mobility group protein B1 OS=Homo sapiens OX=9606 GN=HMGB1 PE=1 SV=3	FALSE	Human	58	22	173	14	369.01	0.945	102.8	97.2	41.01	4.3	11232.3	5909.3	5729.3	5549.1	5583.6	5990.4	0.417656	9984.1	5782.7	5729.3	4904.1	5292.6	5629.3	17	17	17	17	17	17
High	Q96AJ9	Vesicle transport through interaction with t-SNAREs homolog 1A OS=Homo sapiens OX=9606 GN=VTI1A PE=1 SV=2	FALSE	Human	8	2	2	2	4.86	0.79	111.7	88.3	10.56	19.89	107.5	113.6	92.2	113.2	78.7	85	0.417657	95.6	111.2	92.2	100	74.6	79.9	2	2	2	2	2	2
High	Q8N1B4	Vacuolar protein sorting-associated protein 52 homolog OS=Homo sapiens OX=9606 GN=VPS52 PE=1 SV=1	FALSE	Human	14	9	9	9	26.32	1.167	92.3	107.7	12.76	33.65	48.4	62.1	53	100.1	54.9	61.9	0.417768	43	60.7	53	88.5	52.1	58.2	1	1	1	1	1	1
High	Q9Y2R9	Small ribosomal subunit protein uS7m OS=Homo sapiens OX=9606 GN=MRPS7 PE=1 SV=2	FALSE	Human	45	11	17	11	51.35	1.076	96.3	103.7	9.56	32.33	530.2	592.1	642.5	538.9	981.6	637.2	0.417809	471.3	579.4	642.5	476.2	930.5	598.8	7	7	7	7	7	7
High	Q92620	Pre-mRNA-splicing factor ATP-dependent RNA helicase PRP16 OS=Homo sapiens OX=9606 GN=DHX38 PE=1 SV=2	FALSE	Human	14	17	21	17	67.7	0.739	115	85	26.09	46.88	667.1	436.1	434.8	200	523.5	322.1	0.417906	593	426.8	434.8	176.7	496.2	302.7	5	5	5	5	5	5
High	Q5SRI9	Glycoprotein endo-alpha-1,2-mannosidase OS=Homo sapiens OX=9606 GN=MANEA PE=1 SV=1	FALSE	Human	8	4	4	4	9.66	0.936	103.3	96.7	5.26	10.3	97.6	107.8	99.8	102.5	83.3	93.4	0.417991	86.7	105.4	99.8	90.6	79	87.8	2	2	2	2	2	2
High	A0A0G2JIW1	Heat shock protein family A (Hsp70) member 1B OS=Homo sapiens OX=9606 GN=HSPA1B PE=1 SV=1	FALSE	Human	48	29	138	11	394.86	0.809	110.5	89.5	5.07	21.23	2832.5	3029.3	2745.5	3127.3	2132.1	2292.1	0.418125	2517.7	2964.4	2745.5	2763.8	2021	2153.9	21	21	21	21	21	21
High	Q14161	ARF GTPase-activating protein GIT2 OS=Homo sapiens OX=9606 GN=GIT2 PE=1 SV=2	FALSE	Human	22	17	20	13	62.6	1.147	93.2	106.8	17.41	50.54	496.7	647.5	704.3	465.2	1292.9	742.5	0.418365	441.5	633.7	704.3	411.2	1225.5	697.8	13	13	13	13	13	13
High	J3QL71	Secernin-2 OS=Homo sapiens OX=9606 GN=SCRN2 PE=1 SV=1	FALSE	Human	14	5	5	5	15.56	0.928	103.7	96.3	13.57	12.86	75.3	98.2	83.3	77.3	63	80.9	0.418375	67	96.1	83.3	68.3	59.7	76.1	2	2	2	2	2	2
High	P63151	Serine/threonine-protein phosphatase 2A 55 kDa regulatory subunit B alpha isoform OS=Homo sapiens OX=9606 GN=PPP2R2A PE=1 SV=1	FALSE	Human	49	23	35	17	95.98	1.011	99.4	100.6	11.63	5.33	1207.6	1479.5	1496.6	1495.9	1582.4	1422.6	0.418489	1073.4	1447.8	1496.6	1322	1499.9	1336.8	17	17	17	17	17	17
High	P46087	28S rRNA (cytosine(4447)-C(5))-methyltransferase OS=Homo sapiens OX=9606 GN=NOP2 PE=1 SV=2	FALSE	Human	23	19	22	15	59.48	0.722	116.1	83.9	33.12	37.71	1143.4	588.9	801.3	338.5	758.3	578.7	0.418599	1016.3	576.3	801.3	299.2	718.7	543.9	8	8	8	8	8	8
High	Q5TBB1	Ribonuclease H2 subunit B OS=Homo sapiens OX=9606 GN=RNASEH2B PE=1 SV=1	FALSE	Human	47	17	28	17	65.92	0.943	102.9	97.1	14.76	19.66	1908.8	1600.4	1429.5	1803.5	1210.6	1510	0.418609	1696.7	1566.1	1429.5	1593.9	1147.5	1418.9	13	13	13	13	13	13
High	Q9NXW9	Alpha-ketoglutarate-dependent dioxygenase alkB homolog 4 OS=Homo sapiens OX=9606 GN=ALKBH4 PE=1 SV=1	FALSE	Human	16	3	5	3	11.41	1.132	93.8	106.2	6.63	26.89	159.9	151.2	172.5	152.7	254.8	181	0.418755	142.1	148	172.5	135	241.6	170.1	2	2	2	2	2	2
High	Q9BSH5	Haloacid dehalogenase-like hydrolase domain-containing protein 3 OS=Homo sapiens OX=9606 GN=HDHD3 PE=1 SV=1	FALSE	Human	22	4	6	4	19.74	1.157	92.7	107.3	6.76	21.41	262.4	300.5	283.1	410	267.1	327.7	0.41887	233.3	294.1	283.1	362.4	253.2	307.9	3	3	3	3	3	3
High	Q13505	Metaxin-1 OS=Homo sapiens OX=9606 GN=MTX1 PE=1 SV=3	FALSE	Human	18	7	8	7	24.22	0.966	101.7	98.3	11.88	12.92	197.6	240	248.1	231.9	223.2	282	0.418896	175.6	234.8	248.1	205	211.5	265	5	5	5	5	5	5
High	B4DY26	TGF-beta receptor type-1 OS=Homo sapiens OX=9606 GN=TGFBR1 PE=1 SV=1	FALSE	Human	13	5	5	4	12.65	1.047	97.7	102.3	1.91	9.36	123.9	120.9	119.3	126.5	118.7	142.4	0.418934	110.1	118.3	119.3	111.8	112.5	133.8	3	3	3	3	3	3
High	P46940	Ras GTPase-activating-like protein IQGAP1 OS=Homo sapiens OX=9606 GN=IQGAP1 PE=1 SV=1	FALSE	Human	46	75	181	70	617.07	1.16	92.6	107.4	9.57	19.19	8904.8	10730.3	9508.5	13929.5	9592.6	11026.8	0.418958	7915.3	10500.3	9508.5	12310.4	9092.6	10362.2	65	65	65	65	65	65
High	Q9BUL5	PHD finger protein 23 OS=Homo sapiens OX=9606 GN=PHF23 PE=1 SV=1	FALSE	Human	10	4	5	4	13.07	0.826	109.5	90.5	24.58	12.84	115.6	71.4	87	64.1	82.8	71.9	0.419129	102.8	69.8	87	56.7	78.4	67.5	1	1	1	1	1	1
High	Q96CW6	Probable RNA polymerase II nuclear localization protein SLC7A6OS OS=Homo sapiens OX=9606 GN=SLC7A6OS PE=1 SV=2	FALSE	Human	16	4	6	4	17.87	0.966	101.7	98.3	44.86	4.49	450.7	231.5	209.5	235.1	215	223.6	0.419159	400.6	226.5	209.5	207.7	203.8	210.2	3	3	3	3	3	3
High	Q6P1N0	Coiled-coil and C2 domain-containing protein 1A OS=Homo sapiens OX=9606 GN=CC2D1A PE=1 SV=1	FALSE	Human	18	13	16	13	40.87	1.684	74.5	125.5	10.17	50.4	103.4	87.1	87	64.6	203	146.7	0.419353	91.9	85.3	87	57.1	192.5	137.9	2	2	2	2	2	2
High	Q9Y6M4	Casein kinase I isoform gamma-3 OS=Homo sapiens OX=9606 GN=CSNK1G3 PE=1 SV=2	FALSE	Human	12	5	5	5	13.03	1.014	99.3	100.7	20.25	35.8	67.2	95.9	99.6	70	143.4	97.2	0.419535	59.7	93.8	99.6	61.9	135.9	91.3	1	1	1	1	1	1
High	Q13164	Mitogen-activated protein kinase 7 OS=Homo sapiens OX=9606 GN=MAPK7 PE=1 SV=2	FALSE	Human	13	9	9	8	23.21	1.056	97.3	102.7	10.38	9.42	123.7	103.7	104	110.2	93	109.9	0.419749	110	101.5	104	97.4	88.2	103.2	3	3	3	3	3	3
High	F8W6I7	Heterogeneous nuclear ribonucleoprotein A1 OS=Homo sapiens OX=9606 GN=HNRNPA1 PE=1 SV=2	FALSE	Human	54	17	86	11	285.94	0.697	117.8	82.2	23.79	32.82	4228	2591.1	3552.8	1693.6	3335.6	2477.1	0.419921	3758.2	2535.6	3552.8	1496.7	3161.8	2327.8	14	14	14	14	14	14
High	A0A0U1RQC9	Cellular tumor antigen p53 OS=Homo sapiens OX=9606 GN=TP53 PE=1 SV=1	FALSE	Human	11	5	6	5	16.84	1.063	96.9	103.1	16.3	41.66	111.9	143	155	115.4	255.5	152.1	0.420044	99.4	140	155	102	242.2	142.9	2	2	2	2	2	2
High	G3V1N2	Alpha-globin OS=Homo sapiens OX=9606 GN=HBA1 PE=1 SV=1	FALSE	Human	40	4	11	2	25.28	1.313	86.5	113.5	20.73	19.86	67.1	101.6	82.1	125.9	84	107.7	0.420065	59.6	99.5	82.1	111.3	79.6	101.3	1	1	1	1	1	1
High	Q9UKD2	mRNA turnover protein 4 homolog OS=Homo sapiens OX=9606 GN=MRTO4 PE=1 SV=2	FALSE	Human	28	8	9	8	26.5	1.342	85.4	114.6	32.39	87.86	211.5	309.6	413.2	212.9	1251.7	415.6	0.420323	188	303	413.2	188.2	1186.5	390.5	5	5	5	5	5	5
High	Q9NXH8	Torsin-4A OS=Homo sapiens OX=9606 GN=TOR4A PE=1 SV=2	FALSE	Human	24	10	11	10	28.5	0.929	103.7	96.3	3.09	20.75	225.4	238.3	226.8	164.4	250.9	210.6	0.420496	200.3	233.2	226.8	145.3	237.8	198	4	4	4	4	4	4
High	A0A8V8TKN9	Protein artemis OS=Homo sapiens OX=9606 GN=DCLRE1C PE=1 SV=1	FALSE	Human	5	3	3	3	8.31	1.113	94.6	105.4	18.77	36.63	71.1	53.5	78.2	70.5	134.5	79.1	0.420563	63.2	52.4	78.2	62.3	127.4	74.4	1	1	1	1	1	1
High	Q9Y6C2	EMILIN-1 OS=Homo sapiens OX=9606 GN=EMILIN1 PE=1 SV=3	FALSE	Human	12	10	12	10	34.77	0.959	102.1	97.9	15.56	4.05	369.9	271.8	310.7	305.7	282.2	298	0.420605	328.8	265.9	310.7	270.2	267.5	280.1	5	5	5	5	5	5
High	Q8N668	COMM domain-containing protein 1 OS=Homo sapiens OX=9606 GN=COMMD1 PE=1 SV=1	FALSE	Human	15	4	6	4	16.89	1.169	92.2	107.8	9.8	11.05	229	212	257.2	220.3	269.5	267.7	0.420645	203.5	207.5	257.2	194.7	255.5	251.5	3	3	3	3	3	3
High	Q5QPA5	Mitochondrial ribosomal protein S18A (Fragment) OS=Homo sapiens OX=9606 GN=MRPS18A PE=1 SV=9	FALSE	Human	34	12	16	12	38.81	1.032	98.4	101.6	31.86	9.03	1083.6	641.4	651.5	739.8	617.7	672.6	0.420746	963.2	627.7	651.5	653.8	585.5	632.1	6	6	6	6	6	6
High	Q86Y82	Syntaxin-12 OS=Homo sapiens OX=9606 GN=STX12 PE=1 SV=1	FALSE	Human	39	10	13	10	33.29	1.077	96.3	103.7	2.69	16.63	274.8	290	282.3	375.4	272.5	303.9	0.420826	244.3	283.8	282.3	331.8	258.3	285.6	5	5	5	5	5	5
High	A8MVS5	Protein HIDE1 OS=Homo sapiens OX=9606 GN=HIDE1 PE=1 SV=2	FALSE	Human	12	2	2	2	7	0.775	112.7	87.3	21.53	11.84	24.9	36.8	37.5	28.6	25.2	32	0.420938	22.1	36	37.5	25.2	23.9	30.1	1	1	1	1	1	1
High	P48960	Adhesion G protein-coupled receptor E5 OS=Homo sapiens OX=9606 GN=ADGRE5 PE=1 SV=4	FALSE	Human	12	8	14	6	49.2	0.855	107.8	92.2	4.69	19.58	1415.4	1546.2	1524.8	1566.7	1054.3	1303.9	0.421153	1258.1	1513	1524.8	1384.6	999.4	1225.3	7	7	7	7	7	7
High	Q96HS1	Serine/threonine-protein phosphatase PGAM5, mitochondrial OS=Homo sapiens OX=9606 GN=PGAM5 PE=1 SV=2	FALSE	Human	40	10	15	10	36.27	1.12	94.4	105.6	21.09	49.94	364.9	497.1	561	370.6	993.4	556.6	0.421198	324.3	486.4	561	327.5	941.6	523	8	8	8	8	8	8
High	A0AAG2TJB2	DNA-directed RNA polymerase subunit OS=Homo sapiens OX=9606 GN=POLR2A PE=1 SV=1	FALSE	Human	26	46	56	46	155.15	1.153	92.9	107.1	5.45	23.46	2295.8	2388.6	2555.5	2131.8	3432.2	2753.3	0.421235	2040.6	2337.4	2555.5	1884	3253.3	2587.4	31	31	31	31	31	31
High	P20618	Proteasome subunit beta type-1 OS=Homo sapiens OX=9606 GN=PSMB1 PE=1 SV=2	FALSE	Human	50	12	40	12	134.42	0.949	102.6	97.4	39.83	18.42	2446.3	1345	1240.3	918.6	1276	1303.6	0.421581	2174.4	1316.2	1240.3	811.8	1209.5	1225.1	10	10	10	10	10	10
High	Q9BTU6	Phosphatidylinositol 4-kinase type 2-alpha OS=Homo sapiens OX=9606 GN=PI4K2A PE=1 SV=1	FALSE	Human	41	20	26	19	70.55	1.11	94.8	105.2	10.92	15.85	951.7	1172.5	1138	1474.4	1071.9	1263.7	0.421735	845.9	1147.4	1138	1303	1016.1	1187.5	13	13	13	13	13	13
High	Q12834	Cell division cycle protein 20 homolog OS=Homo sapiens OX=9606 GN=CDC20 PE=1 SV=2	FALSE	Human	19	8	12	8	36.74	0.809	110.5	89.5	23.98	34.06	513.1	343.7	348.8	199.3	398.2	282.3	0.421879	456.1	336.3	348.8	176.1	377.4	265.2	5	5	5	5	5	5
High	Q00722	1-phosphatidylinositol 4,5-bisphosphate phosphodiesterase beta-2 OS=Homo sapiens OX=9606 GN=PLCB2 PE=1 SV=2	FALSE	Human	20	24	29	23	88.87	1.127	94	106	2.97	15.17	1018.2	997.5	1057.4	931.3	1147.5	1264.6	0.422339	905	976.1	1057.4	823	1087.7	1188.4	14	14	14	14	14	14
High	Q3ZAQ7	Vacuolar ATPase assembly integral membrane protein VMA21 OS=Homo sapiens OX=9606 GN=VMA21 PE=1 SV=1	FALSE	Human	35	3	6	3	15.6	0.88	106.4	93.6	11.76	18.14	120.3	152.3	135.4	133.1	92.1	119.1	0.422356	106.9	149	135.4	117.6	87.3	111.9	2	2	2	2	2	2
High	P48553	Trafficking protein particle complex subunit 10 OS=Homo sapiens OX=9606 GN=TRAPPC10 PE=1 SV=2	FALSE	Human	5	6	6	6	12.98	1.149	93.1	106.9	17.39	61.93	50.5	70.8	68	41.5	151.4	78.1	0.422843	44.9	69.3	68	36.7	143.5	73.4	1	1	1	1	1	1
High	E9PC62	CUGBP Elav-like family member 2 OS=Homo sapiens OX=9606 GN=CELF2 PE=1 SV=1	FALSE	Human	26	15	36	10	91.15	0.898	105.4	94.6	2.16	13.37	1402.5	1413.8	1357	1259.6	1114	1453.9	0.422921	1246.7	1383.5	1357	1113.2	1055.9	1366.2	9	9	9	9	9	9
High	C9JLU1	RNA polymerase II, I and III subunit H (Fragment) OS=Homo sapiens OX=9606 GN=POLR2H PE=1 SV=8	FALSE	Human	45	5	12	5	34.43	1.044	97.8	102.2	17.49	6.74	283	398.6	378.7	435.6	383.4	395.4	0.423255	251.5	390	378.7	384.9	363.4	371.6	4	4	4	4	4	4
High	Q12802	A-kinase anchor protein 13 OS=Homo sapiens OX=9606 GN=AKAP13 PE=1 SV=2	FALSE	Human	13	26	31	15	98.76	0.969	101.6	98.4	18.27	2.78	1558.9	1163.9	1140	1118	1176.9	1127.3	0.423532	1385.6	1138.9	1140	988	1115.5	1059.3	16	16	16	16	16	16
High	O60337	E3 ubiquitin-protein ligase MARCHF6 OS=Homo sapiens OX=9606 GN=MARCHF6 PE=1 SV=2	FALSE	Human	5	5	5	5	10.84	0.94	103.1	96.9	5.39	23	103.6	111.1	115.4	112.3	70.8	104.4	0.423605	92.1	108.7	115.4	99.3	67.1	98.1	2	2	2	2	2	2
High	Q9Y6D9	Mitotic spindle assembly checkpoint protein MAD1 OS=Homo sapiens OX=9606 GN=MAD1L1 PE=1 SV=2	FALSE	Human	20	15	17	15	45.92	1.17	92.2	107.8	5.13	63.28	488.3	482.9	529.8	447.1	1378	571.3	0.423685	434	472.5	529.8	395.1	1306.2	536.9	10	10	10	10	10	10
High	D3YTB1	Ribosomal protein L32 (Fragment) OS=Homo sapiens OX=9606 GN=RPL32 PE=1 SV=1	FALSE	Human	62	9	32	9	69.77	1.239	89.3	110.7	19.23	84.44	828.9	1078.4	1226.3	717.5	3859.5	1336.4	0.423833	736.8	1055.3	1226.3	634.1	3658.4	1255.8	8	8	8	8	8	8
High	Q99467	CD180 antigen OS=Homo sapiens OX=9606 GN=CD180 PE=1 SV=2	FALSE	Human	10	5	9	5	33.96	0.779	112.4	87.6	9.74	25.92	407.1	477.1	402.5	465.7	294.3	317.1	0.42403	361.8	466.8	402.5	411.5	278.9	298	4	4	4	4	4	4
High	Q96RR4	Calcium/calmodulin-dependent protein kinase kinase 2 OS=Homo sapiens OX=9606 GN=CAMKK2 PE=1 SV=2	FALSE	Human	22	11	13	11	34.71	0.829	109.3	90.7	9.95	14.9	521	635.9	591.4	588.1	439.7	490.5	0.424159	463.1	622.3	591.4	519.7	416.8	461	8	8	8	8	8	8
High	O75531	Barrier-to-autointegration factor OS=Homo sapiens OX=9606 GN=BANF1 PE=1 SV=1	FALSE	Human	58	5	20	5	65.93	1.673	74.8	125.2	15.55	49.15	910.1	850.9	1135.4	576.7	1522.2	1788.9	0.4244	809	832.7	1135.4	509.7	1442.9	1681.1	5	5	5	5	5	5
High	O75376	Nuclear receptor corepressor 1 OS=Homo sapiens OX=9606 GN=NCOR1 PE=1 SV=2	FALSE	Human	18	40	46	38	126.13	0.94	103.1	96.9	6.51	24.74	982.6	866.6	900.3	558	845.9	921.3	0.424444	873.4	848	900.3	493.1	801.8	865.8	14	14	14	14	14	14
High	O95825	Quinone oxidoreductase-like protein 1 OS=Homo sapiens OX=9606 GN=CRYZL1 PE=1 SV=2	FALSE	Human	25	8	11	8	34.11	1.079	96.2	103.8	16.25	10.59	370.9	487.7	508.1	581.7	470.3	526.3	0.424549	329.6	477.2	508.1	514.1	445.8	494.5	4	4	4	4	4	4
High	Q9H871	E3 ubiquitin-protein transferase RMND5A OS=Homo sapiens OX=9606 GN=RMND5A PE=1 SV=1	FALSE	Human	19	7	8	7	22.83	1.06	97.1	102.9	18.14	20.79	157.8	211.1	226.4	160.5	244	223.8	0.424617	140.3	206.5	226.4	141.9	231.3	210.3	3	3	3	3	3	3
High	P63167	Dynein light chain 1, cytoplasmic OS=Homo sapiens OX=9606 GN=DYNLL1 PE=1 SV=1	FALSE	Human	57	4	21	2	84.24	0.899	105.3	94.7	4.81	12.27	1087.6	1183.4	1183.5	977.7	1241.1	1064	0.424663	966.7	1158.1	1183.5	864.1	1176.4	999.9	6	6	6	6	6	6
High	Q9NP50	SIN3-HDAC complex-associated factor OS=Homo sapiens OX=9606 GN=SINHCAF PE=1 SV=1	FALSE	Human	16	4	5	4	8.13	1.319	86.2	113.8	10.03	34.06	36	31	37.8	28.7	59.1	47.5	0.42473	32	30.3	37.8	25.3	56	44.6	1	1	1	1	1	1
High	Q8NI22	Multiple coagulation factor deficiency protein 2 OS=Homo sapiens OX=9606 GN=MCFD2 PE=1 SV=1	FALSE	Human	12	2	4	2	17.71	0.936	103.3	96.7	50.06	4.17	638.3	297.3	278.4	278.4	277.4	298.5	0.424744	567.3	290.9	278.4	246	263	280.5	2	2	2	2	2	2
High	Q15942	Zyxin OS=Homo sapiens OX=9606 GN=ZYX PE=1 SV=1	FALSE	Human	41	18	52	18	141.39	1.066	96.8	103.2	36.13	26.41	5941.5	3305.5	3330.5	4992.9	3027.1	3548.8	0.424774	5281.2	3234.7	3330.5	4412.5	2869.3	3334.9	18	18	18	18	18	18
High	A0A7I2V5Q7	Apoptosis regulator Bcl-2 OS=Homo sapiens OX=9606 GN=BCL2 PE=1 SV=1	FALSE	Human	18	3	4	3	12.75	0.986	100.7	99.3	4.76	7.79	132.5	144.8	134.9	133.1	116.5	134.4	0.424909	117.7	141.7	134.9	117.6	110.4	126.3	2	2	2	2	2	2
High	P79522	Proline-rich protein 3 OS=Homo sapiens OX=9606 GN=PRR3 PE=1 SV=2	FALSE	Human	11	2	2	2	3.08	0.836	108.9	91.1	42.12	27.56	76.1	38.7	38.8	25.9	44.5	32.5	0.425202	67.7	37.9	38.8	22.9	42.2	30.5	1	1	1	1	1	1
High	C9JKZ2	Nucleobindin 1 OS=Homo sapiens OX=9606 GN=NUCB1 PE=1 SV=9	FALSE	Human	33	15	25	14	67.6	0.973	101.4	98.6	36.15	6.57	1393.7	786.4	769.7	765.1	726.5	827.1	0.425337	1238.8	769.6	769.7	676.1	688.6	777.3	10	10	10	10	10	10
High	Q14653	Interferon regulatory factor 3 OS=Homo sapiens OX=9606 GN=IRF3 PE=1 SV=1	FALSE	Human	16	7	9	7	32.59	0.855	107.8	92.2	15.65	7.01	171.3	234.8	213.2	182.3	174.8	200.1	0.425341	152.2	229.8	213.2	161.1	165.7	188.1	3	3	3	3	3	3
High	P13861	cAMP-dependent protein kinase type II-alpha regulatory subunit OS=Homo sapiens OX=9606 GN=PRKAR2A PE=1 SV=2	FALSE	Human	40	15	26	12	74.21	1.09	95.7	104.3	7.76	16.5	1266.9	1473	1331.9	1851	1370.7	1452.3	0.425408	1126.1	1441.4	1331.9	1635.9	1299.3	1364.8	10	10	10	10	10	10
High	P15923	Transcription factor E2-alpha OS=Homo sapiens OX=9606 GN=TCF3 PE=1 SV=1	FALSE	Human	4	2	2	2	7.33	0.938	103.2	96.8	24.15	20.08	235.6	149.9	170.5	110.2	159.9	160.3	0.425444	209.4	146.7	170.5	97.4	151.6	150.7	2	2	2	2	2	2
High	Q9H0E3	Histone deacetylase complex subunit SAP130 OS=Homo sapiens OX=9606 GN=SAP130 PE=1 SV=1	FALSE	Human	3	3	3	3	5.58	0.822	109.8	90.2	12.61	12.89	29.9	23.3	28	20.6	26.6	23	0.425914	26.6	22.8	28	18.2	25.2	21.7	1	1	1	1	1	1
High	Q9H2W6	Large ribosomal subunit protein mL46 OS=Homo sapiens OX=9606 GN=MRPL46 PE=1 SV=1	FALSE	Human	20	6	9	6	30.81	1.087	95.8	104.2	21.45	44.52	197.3	277.8	304.3	198.4	487.9	302	0.42599	175.4	271.8	304.3	175.3	462.4	283.8	4	4	4	4	4	4
High	P21127	Cyclin-dependent kinase 11B OS=Homo sapiens OX=9606 GN=CDK11B PE=1 SV=4	FALSE	Human	19	15	20	2	49.07	0.861	107.5	92.5	9.73	28.82	783.2	668.3	804.3	420.8	766	674.5	0.4265	696.2	654	804.3	371.9	726.1	633.8	10	10	10	10	10	10
High	Q8IWY9	Codanin-1 OS=Homo sapiens OX=9606 GN=CDAN1 PE=1 SV=4	FALSE	Human	3	2	2	2	7.59	1.118	94.4	105.6	11.16	15.15	13.6	12.7	10.9	11.9	16.1	14.2	0.426536	12.1	12.4	10.9	10.5	15.3	13.3	1	1	1	1	1	1
High	P68371	Tubulin beta-4B chain OS=Homo sapiens OX=9606 GN=TUBB4B PE=1 SV=1	FALSE	Human	69	26	408	3	1059.97	1.056	97.3	102.7	13.81	9.44	1980	2534.5	2551.9	2923.3	2418.5	2676.7	0.426543	1759.9	2480.2	2551.9	2583.5	2292.5	2515.3	9	9	9	9	9	9
High	Q6YN16	Hydroxysteroid dehydrogenase-like protein 2 OS=Homo sapiens OX=9606 GN=HSDL2 PE=1 SV=1	FALSE	Human	34	15	21	15	57.76	1.07	96.6	103.4	11.17	7.92	1019.8	1253.5	1238.1	1380.8	1181.7	1324.4	0.426548	906.4	1226.6	1238.1	1220.3	1120.1	1244.6	12	12	12	12	12	12
High	Q92918	Mitogen-activated protein kinase kinase kinase kinase 1 OS=Homo sapiens OX=9606 GN=MAP4K1 PE=1 SV=1	FALSE	Human	19	13	14	13	38.22	1.22	90.1	109.9	5.12	27.08	383.6	362.3	401.4	331.4	580	467.8	0.426631	340.9	354.5	401.4	292.9	549.8	439.6	5	5	5	5	5	5
High	P11831	Serum response factor OS=Homo sapiens OX=9606 GN=SRF PE=1 SV=1	FALSE	Human	7	2	2	2	9.03	1.117	94.5	105.5	4.55	17.32	63.8	66.9	61.1	84.8	59.9	71.3	0.426746	56.7	65.4	61.1	74.9	56.8	67	2	2	2	2	2	2
High	Q969M1	Mitochondrial import receptor subunit TOM40B OS=Homo sapiens OX=9606 GN=TOMM40L PE=1 SV=1	FALSE	Human	11	3	5	3	12.25	1.184	91.6	108.4	6.88	32.1	155.5	158.5	176.3	133.6	187.6	257	0.426808	138.2	155.1	176.3	118	177.8	241.5	1	1	1	1	1	1
High	O75425	Motile sperm domain-containing protein 3 OS=Homo sapiens OX=9606 GN=MOSPD3 PE=1 SV=1	FALSE	Human	7	2	2	2	5.07	1.017	99.1	100.9	17.44	8.82	80.9	110.1	112.6	112	102.5	122.3	0.427005	71.9	107.8	112.6	99	97.1	114.9	2	2	2	2	2	2
High	O43808	Peroxisomal membrane protein PMP34 OS=Homo sapiens OX=9606 GN=SLC25A17 PE=1 SV=1	FALSE	Human	9	3	3	3	8.2	0.762	113.5	86.5	30.12	12.44	110.1	202.2	192.8	128.8	147	165.4	0.427141	97.8	197.9	192.8	113.8	139.3	155.4	3	3	3	3	3	3
High	I3L4X2	Multidrug resistance-associated protein 1 (Fragment) OS=Homo sapiens OX=9606 GN=ABCC1 PE=1 SV=1	FALSE	Human	10	13	16	12	39.84	1.129	93.9	106.1	14.25	16.79	377.9	498.3	477.1	627.6	447	538.8	0.42744	335.9	487.6	477.1	554.7	423.7	506.3	7	7	7	7	7	7
High	Q5T6F2	Ubiquitin-associated protein 2 OS=Homo sapiens OX=9606 GN=UBAP2 PE=1 SV=1	FALSE	Human	23	20	34	20	108.96	0.904	105	95	29.35	12.26	3461.3	2075.2	2229	1802.8	2014.7	2301	0.427573	3076.6	2030.7	2229	1593.2	1909.7	2162.3	13	13	13	13	13	13
High	O95926	Pre-mRNA-splicing factor SYF2 OS=Homo sapiens OX=9606 GN=SYF2 PE=1 SV=1	FALSE	Human	15	4	4	4	8.48	0.8	111.1	88.9	23.52	32.65	116.3	75	84.7	45.2	89.3	67.7	0.427995	103.4	73.4	84.7	40	84.6	63.6	2	2	2	2	2	2
High	Q13464	Rho-associated protein kinase 1 OS=Homo sapiens OX=9606 GN=ROCK1 PE=1 SV=1	FALSE	Human	24	34	38	32	111.93	1.408	83.1	116.9	17.72	30.32	1035.2	1124.9	1440.2	915.5	1703.9	1583.6	0.428045	920.1	1100.8	1440.2	809.1	1615.1	1488.2	19	19	19	19	19	19
High	Q9UH65	Switch-associated protein 70 OS=Homo sapiens OX=9606 GN=SWAP70 PE=1 SV=1	FALSE	Human	41	24	32	23	87.99	0.984	100.8	99.2	4.87	22.53	1383.1	1500	1512.5	989.2	1475.9	1538.7	0.428059	1229.4	1467.9	1512.5	874.3	1399	1446	15	15	15	15	15	15
High	Q15438	Cytohesin-1 OS=Homo sapiens OX=9606 GN=CYTH1 PE=1 SV=1	FALSE	Human	17	6	7	3	16.98	1.001	99.9	100.1	6.15	15.72	39.1	41.6	44.2	32.1	43.5	41.7	0.42807	34.7	40.7	44.2	28.3	41.2	39.1	2	2	2	2	2	2
High	P46777	Large ribosomal subunit protein uL18 OS=Homo sapiens OX=9606 GN=RPL5 PE=1 SV=3	FALSE	Human	55	20	103	20	288.95	1.129	93.9	106.1	12.69	20.91	2611.9	2053.7	2194.7	2365.8	3414.6	2478.4	0.428077	2321.7	2009.7	2194.7	2090.8	3236.6	2329.1	17	17	17	17	17	17
High	O95749	Geranylgeranyl pyrophosphate synthase OS=Homo sapiens OX=9606 GN=GGPS1 PE=1 SV=1	FALSE	Human	28	8	12	8	35.7	1.099	95.3	104.7	21.01	9.48	591.3	908	801.2	880.9	799.9	967.3	0.428108	525.6	888.5	801.2	778.5	758.2	909	7	7	7	7	7	7
High	O95551	Tyrosyl-DNA phosphodiesterase 2 OS=Homo sapiens OX=9606 GN=TDP2 PE=1 SV=1	FALSE	Human	30	8	16	8	57.25	1.047	97.7	102.3	12.1	6.55	838.9	1040.6	1045.6	1139.3	1000.1	1089	0.428135	745.6	1018.3	1045.6	1006.9	947.9	1023.4	6	6	6	6	6	6
High	P11216	Glycogen phosphorylase, brain form OS=Homo sapiens OX=9606 GN=PYGB PE=1 SV=5	FALSE	Human	50	40	71	30	192.36	1.064	96.9	103.1	10.17	7.84	2193.1	2685.7	2520.7	2965.2	2545.4	2682.4	0.42822	1949.4	2628.2	2520.7	2620.5	2412.8	2520.8	23	23	23	23	23	23
High	A0A087WVF4	DNA helicase OS=Homo sapiens OX=9606 GN=CHD1 PE=1 SV=2	FALSE	Human	8	14	14	13	38.08	0.832	109.2	90.8	5.07	37.86	591.4	638.5	652.1	325.1	723.9	531.4	0.428324	525.7	624.8	652.1	287.3	686.1	499.3	8	8	8	8	8	8
High	Q92804	TATA-binding protein-associated factor 2N OS=Homo sapiens OX=9606 GN=TAF15 PE=1 SV=1	FALSE	Human	18	7	10	4	28.96	0.488	134.4	65.6	32.66	68.16	236	118.2	196.4	40.9	186.3	95.9	0.428395	209.7	115.6	196.4	36.1	176.6	90.1	3	3	3	3	3	3
High	Q9HBL7	Plasminogen receptor (KT) OS=Homo sapiens OX=9606 GN=PLGRKT PE=1 SV=1	FALSE	Human	18	3	4	3	9.3	0.859	107.6	92.4	6	17.35	78.5	71.7	70.3	55.8	61.6	77.5	0.428626	69.8	70.2	70.3	49.3	58.3	72.9	2	2	2	2	2	2
Medium	Q9Y227	Ectonucleoside triphosphate diphosphohydrolase 4 OS=Homo sapiens OX=9606 GN=ENTPD4 PE=1 SV=1	FALSE	Human	2	2	2	2	5.07	1.166	92.3	107.7	17.92	13.99	59.7	85.7	77.4	100.2	75.6	90.2	0.428718	53	83.9	77.4	88.6	71.6	84.8	1	1	1	1	1	1
High	O75934	Pre-mRNA-splicing factor SPF27 OS=Homo sapiens OX=9606 GN=BCAS2 PE=1 SV=1	FALSE	Human	31	6	8	6	27.02	1.144	93.3	106.7	19.09	47.13	268.5	344.6	396.2	266.9	677.9	394.3	0.428728	238.7	337.2	396.2	235.9	642.6	370.5	6	6	6	6	6	6
High	Q92945	Far upstream element-binding protein 2 OS=Homo sapiens OX=9606 GN=KHSRP PE=1 SV=4	FALSE	Human	64	38	117	35	370.14	0.85	108.1	91.9	19.54	12.65	5864.6	4024.3	4587.3	3759.9	3899.6	4726.4	0.428845	5212.8	3938.1	4587.3	3322.9	3696.4	4441.5	31	31	31	31	31	31
High	Q8NCF5	NFATC2-interacting protein OS=Homo sapiens OX=9606 GN=NFATC2IP PE=1 SV=1	FALSE	Human	21	7	8	7	21.9	0.973	101.4	98.6	34.81	22.79	377.1	208.4	222.1	140.9	216.1	216.8	0.428963	335.2	203.9	222.1	124.6	204.8	203.8	4	4	4	4	4	4
Medium	A0A0G2JPT5	RAD17 checkpoint clamp loader component OS=Homo sapiens OX=9606 GN=RAD17 PE=1 SV=1	FALSE	Human	4	2	2	2	2.32	0.875	106.7	93.3	7.1	8.6	173.1	173.1	152.7	151.5	174.9	151	0.429061	153.9	169.4	152.7	133.9	165.8	141.9	1	1	1	1	1	1
Medium	Q15910	Histone-lysine N-methyltransferase EZH2 OS=Homo sapiens OX=9606 GN=EZH2 PE=1 SV=2	FALSE	Human	2	2	2	2	4.37	1.048	97.6	102.4	17.6	38.67	95.9	135.5	128.6	89.6	198.1	134.8	0.429234	85.3	132.6	128.6	79.2	187.8	126.7	1	1	1	1	1	1
High	Q9UKY7	Protein CDV3 homolog OS=Homo sapiens OX=9606 GN=CDV3 PE=1 SV=1	FALSE	Human	77	16	55	3	181.59	1.121	94.3	105.7	53.19	27.35	4495.2	2005.2	1858.1	2710.9	1535.6	2248	0.429326	3995.6	1962.2	1858.1	2395.8	1455.5	2112.5	15	15	15	15	15	15
High	Q96DF8	Splicing factor ESS-2 homolog OS=Homo sapiens OX=9606 GN=ESS2 PE=1 SV=1	FALSE	Human	13	4	4	4	13.15	0.936	103.3	96.7	26.78	25.2	132.1	82.1	89	53.4	88.3	83.3	0.429575	117.4	80.4	89	47.2	83.7	78.3	2	2	2	2	2	2
High	Q15004	PCNA-associated factor OS=Homo sapiens OX=9606 GN=PCLAF PE=1 SV=1	FALSE	Human	73	9	18	9	68.41	0.899	105.3	94.7	47.2	11.93	1686.1	818.8	770.4	735.9	708	880.1	0.429609	1498.7	801.2	770.4	650.3	671.1	827.1	9	9	9	9	9	9
High	Q86YH6	All trans-polyprenyl-diphosphate synthase PDSS2 OS=Homo sapiens OX=9606 GN=PDSS2 PE=1 SV=2	FALSE	Human	5	2	2	2	4.33	1.036	98.2	101.8	11.72	29.02	79.8	99.9	96.6	76.2	136.3	100.1	0.429636	70.9	97.7	96.6	67.4	129.2	94	1	1	1	1	1	1
High	O75616	GTPase Era, mitochondrial OS=Homo sapiens OX=9606 GN=ERAL1 PE=1 SV=2	FALSE	Human	11	4	5	4	13.92	1.17	92.2	107.8	14.88	40.46	58.5	72.6	78.9	52.5	122.6	85	0.429784	52	71.1	78.9	46.4	116.2	79.9	2	2	2	2	2	2
High	O76095	Protein JTB OS=Homo sapiens OX=9606 GN=JTB PE=1 SV=1	FALSE	Human	18	2	3	2	10.14	0.825	109.6	90.4	5.42	21.65	69	69.5	62.9	73.9	48.5	56.9	0.429956	61.3	68	62.9	65.3	46	53.5	1	1	1	1	1	1
High	Q9BSY9	Deubiquitinase DESI2 OS=Homo sapiens OX=9606 GN=DESI2 PE=1 SV=1	FALSE	Human	17	3	4	3	12.84	1.176	91.9	108.1	14.81	18.24	160.1	216	193.4	272.3	188.7	227.3	0.43007	142.3	211.4	193.4	240.7	178.9	213.6	2	2	2	2	2	2
High	C9JLJ1	TBL1X/Y related 1 OS=Homo sapiens OX=9606 GN=TBL1XR1 PE=1 SV=2	FALSE	Human	63	21	35	21	145.85	0.938	103.2	96.8	21.16	14.2	1926.3	2904.8	2806.1	2034.8	2632	2635.3	0.43039	1712.2	2842.6	2806.1	1798.3	2494.8	2476.5	20	20	20	20	20	20
High	H0YF29	Chromosome 8 open reading frame 82 (Fragment) OS=Homo sapiens OX=9606 GN=C8orf82 PE=1 SV=1	FALSE	Human	22	5	7	5	22.19	1.057	97.2	102.8	7.91	7.59	110.7	127.6	127	141.2	121.4	134.2	0.430705	98.4	124.9	127	124.8	115	126.2	2	2	2	2	2	2
High	P56181	NADH dehydrogenase [ubiquinone] flavoprotein 3, mitochondrial OS=Homo sapiens OX=9606 GN=NDUFV3 PE=1 SV=2	FALSE	Human	22	2	3	2	5.66	0.901	105.2	94.8	42.9	12.03	188	96	93.3	82.9	86.5	103.4	0.430877	167.1	93.9	93.3	73.2	82	97.1	1	1	1	1	1	1
High	P13804	Electron transfer flavoprotein subunit alpha, mitochondrial OS=Homo sapiens OX=9606 GN=ETFA PE=1 SV=1	FALSE	Human	53	16	36	14	113.94	0.823	109.7	90.3	13.08	17.51	1921.1	2501	2256.3	2214	1557.8	1856.7	0.431054	1707.6	2447.4	2256.3	1956.7	1476.6	1744.8	14	14	14	14	14	14
High	Q9UJ90	Potassium voltage-gated channel subfamily E regulatory beta subunit 5 OS=Homo sapiens OX=9606 GN=KCNE5 PE=1 SV=1	FALSE	Human	49	5	5	5	16.96	0.881	106.3	93.7	6.46	18.49	329.9	370.6	334.3	361.3	250.3	294.6	0.431121	293.3	362.6	334.3	319.3	237.3	276.9	4	4	4	4	4	4
High	Q00765	Receptor expression-enhancing protein 5 OS=Homo sapiens OX=9606 GN=REEP5 PE=1 SV=3	FALSE	Human	21	6	13	6	36.29	1.115	94.6	105.4	10.66	25.67	644.2	792	762.2	1165.4	710.3	849.6	0.431131	572.6	775	762.2	1029.9	673.3	798.4	5	5	5	5	5	5
High	Q92614	Unconventional myosin-XVIIIa OS=Homo sapiens OX=9606 GN=MYO18A PE=1 SV=3	FALSE	Human	19	36	46	35	137.5	1.2	90.9	109.1	16.79	113.56	646.9	551.8	771.7	583.2	4552.6	776.5	0.431222	575	539.9	771.7	515.4	4315.3	729.7	22	22	22	22	22	22
High	Q96NC0	Zinc finger matrin-type protein 2 OS=Homo sapiens OX=9606 GN=ZMAT2 PE=1 SV=1	FALSE	Human	30	7	9	7	21.46	0.743	114.8	85.2	43.65	42.13	154	68.4	87	35.8	88.9	64.6	0.431818	136.9	67	87	31.7	84.3	60.7	2	2	2	2	2	2
High	Q92878	DNA repair protein RAD50 OS=Homo sapiens OX=9606 GN=RAD50 PE=1 SV=1	FALSE	Human	30	43	53	43	135.4	1.208	90.6	109.4	13.48	70.79	820.1	977.3	1076.1	693.2	2799.1	1180.2	0.432175	729	956.3	1076.1	612.6	2653.2	1109.1	17	17	17	17	17	17
High	Q9H0R6	Glutamyl-tRNA(Gln) amidotransferase subunit A, mitochondrial OS=Homo sapiens OX=9606 GN=QRSL1 PE=1 SV=2	FALSE	Human	25	10	18	10	57.37	0.905	105	95	4.23	13.02	421.1	456.8	448.7	453.3	348.6	406	0.432195	374.3	447	448.7	400.6	330.4	381.5	7	7	7	7	7	7
High	A0A0B4J2A0	Carbohydrate kinase FGGY N-terminal domain-containing protein OS=Homo sapiens OX=9606 PE=3 SV=1	FALSE	Human	8	3	3	3	8.92	0.788	111.9	88.1	1.45	26.46	75.5	74.8	73.3	84.7	51.9	58.9	0.432205	67.1	73.2	73.3	74.8	49.2	55.4	1	1	1	1	1	1
High	A0A8Q3WL04	Neurofibromin 1 OS=Homo sapiens OX=9606 GN=NF1 PE=1 SV=1	FALSE	Human	3	8	8	8	13.43	0.971	101.4	98.6	38.36	10.81	181.3	95.7	100.1	81.5	97.2	100.3	0.43255	161.2	93.7	100.1	72.1	92.1	94.3	3	3	3	3	3	3
High	Q9BV68	E3 ubiquitin-protein ligase RNF126 OS=Homo sapiens OX=9606 GN=RNF126 PE=1 SV=2	FALSE	Human	27	4	4	4	14.43	0.898	105.4	94.6	60.73	6.54	274.8	125.2	88.2	112.6	100.2	112.4	0.432708	244.3	122.5	88.2	99.5	95	105.6	3	3	3	3	3	3
High	F8W8I6	TIA1 cytotoxic granule associated RNA binding protein OS=Homo sapiens OX=9606 GN=TIA1 PE=1 SV=1	FALSE	Human	22	10	16	5	44.61	0.934	103.4	96.6	16.88	13.15	644.5	465.3	520.8	390.7	486.6	502.4	0.432725	572.8	455.3	520.8	345.2	461.3	472.1	4	4	4	4	4	4
High	Q96QR8	Transcriptional regulator protein Pur-beta OS=Homo sapiens OX=9606 GN=PURB PE=1 SV=3	FALSE	Human	43	9	11	8	33.01	1.274	88	112	14.95	56.27	269.9	293.4	358.6	247.7	739.1	373.8	0.43275	239.9	287.1	358.6	218.9	700.6	351.3	5	5	5	5	5	5
High	P82921	Small ribosomal subunit protein bS21m OS=Homo sapiens OX=9606 GN=MRPS21 PE=1 SV=3	FALSE	Human	30	2	2	2	8.67	1.232	89.6	110.4	17.39	53.38	35.7	38.6	49.3	36.4	96.9	47.6	0.432835	31.7	37.8	49.3	32.2	91.8	44.7	1	1	1	1	1	1
High	P39023	Large ribosomal subunit protein uL3 OS=Homo sapiens OX=9606 GN=RPL3 PE=1 SV=2	FALSE	Human	47	27	79	27	171.69	1.319	86.3	113.7	6	77.51	1617	1489.5	1676.7	1144.2	5447.4	2132	0.432948	1437.3	1457.5	1676.7	1011.2	5163.5	2003.5	20	20	20	20	20	20
High	A0A804HL12	RCR-type E3 ubiquitin transferase OS=Homo sapiens OX=9606 GN=MYCBP2 PE=1 SV=1	FALSE	Human	5	26	27	26	63.56	1.03	98.5	101.5	12.95	60.33	180.1	225.8	229.1	171.5	519.4	232.6	0.432962	160.1	220.9	229.1	151.6	492.3	218.6	4	4	4	4	4	4
High	Q9NYK5	Large ribosomal subunit protein mL39 OS=Homo sapiens OX=9606 GN=MRPL39 PE=1 SV=3	FALSE	Human	36	14	24	14	67.09	1.016	99.2	100.8	18.38	8.69	915.2	1300.2	1267.2	1481.4	1270.8	1287.5	0.433057	813.5	1272.3	1267.2	1309.2	1204.6	1209.9	8	8	8	8	8	8
High	B1AH77	Rac family small GTPase 2 OS=Homo sapiens OX=9606 GN=RAC2 PE=1 SV=1	FALSE	Human	67	11	51	6	135.67	0.741	114.9	85.1	12.12	24.25	1822.3	2135.5	2325.1	2205.4	1406.2	1582.6	0.433234	1619.8	2089.7	2325.1	1949.1	1332.9	1487.2	6	6	6	6	6	6
High	A0A0B4J203	receptor protein-tyrosine kinase OS=Homo sapiens OX=9606 PE=1 SV=1	FALSE	Human	8	8	10	6	27.35	0.842	108.6	91.4	21.15	40.32	295	193.3	274.3	100.4	231	232.3	0.433247	262.2	189.1	274.3	88.8	218.9	218.3	2	2	2	2	2	2
High	Q14258	E3 ubiquitin/ISG15 ligase TRIM25 OS=Homo sapiens OX=9606 GN=TRIM25 PE=1 SV=2	FALSE	Human	41	22	34	22	119.23	1.239	89.3	110.7	15.76	77.16	863	1010	1183.7	754.9	3350.9	1251.8	0.433358	767.1	988.3	1183.7	667.2	3176.3	1176.4	17	17	17	17	17	17
High	F8VTV8	Cyclin-dependent kinase 4 OS=Homo sapiens OX=9606 GN=CDK4 PE=1 SV=1	FALSE	Human	27	4	4	3	12.46	1.139	93.5	106.5	16.24	11.33	108	149.9	135.4	169	134.5	154.2	0.433753	96	146.7	135.4	149.4	127.5	144.9	3	3	3	3	3	3
High	F5GYJ5	Succinate dehydrogenase assembly factor 2, mitochondrial OS=Homo sapiens OX=9606 GN=SDHAF2 PE=3 SV=1	FALSE	Human	23	4	5	4	9.87	0.992	100.4	99.6	24.83	23.11	572.9	381.1	381.8	249.1	390.4	378.8	0.434141	509.3	372.9	381.8	220.1	370	355.9	3	3	3	3	3	3
High	P10398	Serine/threonine-protein kinase A-Raf OS=Homo sapiens OX=9606 GN=ARAF PE=1 SV=2	FALSE	Human	24	13	17	8	41.13	0.999	100	100	35.96	2.28	575.3	317.2	327.3	336.8	322.1	327.1	0.434147	511.4	310.4	327.3	297.6	305.3	307.3	4	4	4	4	4	4
Medium	A0A3B3IU51	Tight junction protein 2 OS=Homo sapiens OX=9606 GN=TJP2 PE=1 SV=1	FALSE	Human	2	2	2	2	0	0.855	107.8	92.2	15.79	14.7	21.8	30	26.2	22.4	19.2	25.8	0.4346	19.4	29.4	26.2	19.8	18.2	24.2	1	1	1	1	1	1
High	P84101	Small EDRK-rich factor 2 OS=Homo sapiens OX=9606 GN=SERF2 PE=1 SV=1	FALSE	Human	42	4	13	4	26.55	0.93	103.7	96.3	51.48	8.26	940.9	397.3	433.3	402.8	388	453.3	0.434605	836.3	388.8	433.3	355.9	367.8	426	3	3	3	3	3	3
High	Q14152	Eukaryotic translation initiation factor 3 subunit A OS=Homo sapiens OX=9606 GN=EIF3A PE=1 SV=1	FALSE	Human	41	66	138	66	353.63	1.248	89	111	11.91	36.67	3668.6	4057.9	4643.8	3245.4	6984.5	5065.5	0.434606	3260.9	3970.9	4643.8	2868.2	6620.5	4760.2	43	43	43	43	43	43
High	O14732	Inositol monophosphatase 2 OS=Homo sapiens OX=9606 GN=IMPA2 PE=1 SV=1	FALSE	Human	27	8	12	7	37.09	0.898	105.4	94.6	12.36	7.04	521.1	668.5	601.7	569.6	494.8	540.4	0.434705	463.2	654.2	601.7	503.4	469	507.8	6	6	6	6	6	6
High	Q9NYU2	UDP-glucose:glycoprotein glucosyltransferase 1 OS=Homo sapiens OX=9606 GN=UGGT1 PE=1 SV=3	FALSE	Human	35	52	93	52	274.61	1.095	95.5	104.5	13.28	13.26	4324.3	5610.4	5326.7	6706.8	5147.5	5833.4	0.43501	3843.7	5490.2	5326.7	5927.3	4879.2	5481.8	37	37	37	37	37	37
High	P22681	E3 ubiquitin-protein ligase CBL OS=Homo sapiens OX=9606 GN=CBL PE=1 SV=2	FALSE	Human	19	14	16	14	53.75	1.332	85.8	114.2	4.77	42.02	702.9	694.1	757.3	550.2	1342.7	936.5	0.435124	624.8	679.2	757.3	486.3	1272.7	880	10	10	10	10	10	10
High	Q9BT25	HAUS augmin-like complex subunit 8 OS=Homo sapiens OX=9606 GN=HAUS8 PE=1 SV=3	FALSE	Human	13	5	5	4	10.29	0.863	107.3	92.7	59.8	20.98	59.9	23.5	22.9	18	26.8	20.3	0.435128	53.2	23	22.9	15.9	25.4	19.1	1	1	1	1	1	1
High	Q5VWJ9	Sorting nexin-30 OS=Homo sapiens OX=9606 GN=SNX30 PE=1 SV=1	FALSE	Human	6	3	4	3	10.3	0.951	102.5	97.5	20.05	12.75	24.4	35.2	26.4	25.9	20.3	25.1	0.435387	21.7	34.4	26.4	22.9	19.2	23.6	1	1	1	1	1	1
High	Q9H0S4	Probable ATP-dependent RNA helicase DDX47 OS=Homo sapiens OX=9606 GN=DDX47 PE=1 SV=1	FALSE	Human	20	8	9	8	18.7	1.32	86.2	113.8	30.16	70.23	125	171.3	230.7	122	510.3	226.2	0.435495	111.1	167.7	230.7	107.8	483.7	212.5	3	3	3	3	3	3
High	Q96EY7	Small ribosomal subunit protein mS39 OS=Homo sapiens OX=9606 GN=PTCD3 PE=1 SV=3	FALSE	Human	32	21	30	21	81.69	1.006	99.7	100.3	23.67	33.28	801.6	1158.5	1301	955	1788.7	1165.1	0.435706	712.5	1133.7	1301	844	1695.5	1094.8	13	13	13	13	13	13
High	P17050	Alpha-N-acetylgalactosaminidase OS=Homo sapiens OX=9606 GN=NAGA PE=1 SV=2	FALSE	Human	33	12	29	12	103.11	1.14	93.5	106.5	9.49	22.38	1220.9	1470.2	1406.4	2027.7	1295.6	1603.5	0.435835	1085.2	1438.7	1406.4	1792	1228.1	1506.8	12	12	12	12	12	12
High	Q96ST3	Paired amphipathic helix protein Sin3a OS=Homo sapiens OX=9606 GN=SIN3A PE=1 SV=2	FALSE	Human	16	22	24	21	65.73	1.383	83.9	116.1	13.95	32.32	888.5	968.7	1161.6	747.7	1463.7	1339.3	0.435959	789.7	948	1161.6	660.8	1387.4	1258.6	15	15	15	15	15	15
High	P49454	Centromere protein F OS=Homo sapiens OX=9606 GN=CENPF PE=1 SV=3	FALSE	Human	14	45	46	41	113.28	1.177	91.9	108.1	1.35	63.43	584.5	598.5	585	470.6	1555.8	688.7	0.436055	519.6	585.7	585	415.9	1474.7	647.2	10	10	10	10	10	10
High	Q15750	TGF-beta-activated kinase 1 and MAP3K7-binding protein 1 OS=Homo sapiens OX=9606 GN=TAB1 PE=1 SV=1	FALSE	Human	36	13	20	13	67.51	1.059	97.1	102.9	6.57	10.22	784	884.1	876.3	1026.7	836.6	927.8	0.436157	696.9	865.1	876.3	907.4	793	871.8	10	10	10	10	10	10
High	P35270	Sepiapterin reductase OS=Homo sapiens OX=9606 GN=SPR PE=1 SV=1	FALSE	Human	43	10	14	10	48.94	1.136	93.6	106.4	11.28	18.32	665.4	834	773.5	1069.2	742.2	878.7	0.43624	591.4	816.2	773.5	944.9	703.5	825.8	6	6	6	6	6	6
High	P60866	Small ribosomal subunit protein uS10 OS=Homo sapiens OX=9606 GN=RPS20 PE=1 SV=1	FALSE	Human	47	7	23	7	60.97	1.365	84.6	115.4	22.07	43.83	934.9	979.4	1374.5	943.4	2229.5	1337.1	0.436262	831	958.4	1374.5	833.8	2113.3	1256.5	4	4	4	4	4	4
High	Q96RP9	Elongation factor G, mitochondrial OS=Homo sapiens OX=9606 GN=GFM1 PE=1 SV=2	FALSE	Human	34	28	63	28	185.27	0.937	103.2	96.8	6.92	11.2	3442.5	3947.2	3637.2	3650.6	2919.3	3409.4	0.436426	3059.9	3862.6	3637.2	3226.3	2767.2	3203.9	21	21	21	21	21	21
High	P30622	CAP-Gly domain-containing linker protein 1 OS=Homo sapiens OX=9606 GN=CLIP1 PE=1 SV=2	FALSE	Human	26	38	43	33	128.09	1.072	96.5	103.5	22.74	11.79	2037.3	1386.6	1417.8	1602	1270.3	1519.4	0.437501	1810.9	1356.9	1417.8	1415.8	1204.1	1427.8	21	21	21	21	21	21
High	Q8WV07	Protein LTO1 homolog OS=Homo sapiens OX=9606 GN=LTO1 PE=1 SV=2	FALSE	Human	24	3	4	3	6.96	0.95	102.6	97.4	11.36	19.36	30.4	24.2	27.3	25.9	20	29.6	0.437687	27	23.7	27.3	22.9	18.9	27.8	1	1	1	1	1	1
High	Q13574	Diacylglycerol kinase zeta OS=Homo sapiens OX=9606 GN=DGKZ PE=1 SV=4	FALSE	Human	22	15	22	15	78.29	1.258	88.6	111.4	17.15	64.72	931.5	1055	1300.6	856.1	2976	1327.3	0.437774	828	1032.4	1300.6	756.6	2820.9	1247.3	13	13	13	13	13	13
High	P41567	Eukaryotic translation initiation factor 1 OS=Homo sapiens OX=9606 GN=EIF1 PE=1 SV=1	FALSE	Human	65	6	13	6	59.08	0.938	103.2	96.8	36.43	9.08	1398.2	764.7	790.2	741	718.7	849.4	0.437892	1242.8	748.3	790.2	654.8	681.3	798.2	5	5	5	5	5	5
High	Q5VVQ6	Ubiquitin thioesterase OTU1 OS=Homo sapiens OX=9606 GN=YOD1 PE=1 SV=1	FALSE	Human	18	7	7	7	17.49	0.879	106.5	93.5	8.11	13.4	83.4	97.2	86.5	91.5	71.1	76	0.437949	74.2	95.1	86.5	80.9	67.4	71.4	2	2	2	2	2	2
High	P61011	Signal recognition particle subunit SRP54 OS=Homo sapiens OX=9606 GN=SRP54 PE=1 SV=1	FALSE	Human	58	29	50	29	150.66	1.015	99.2	100.8	15.48	9.61	2551.2	3393.3	3374.6	3426.8	3103.4	3762.9	0.438081	2267.7	3320.6	3374.6	3028.5	2941.7	3536.1	21	21	21	21	21	21
High	Q5JPH6	Nondiscriminating glutamyl-tRNA synthetase EARS2, mitochondrial OS=Homo sapiens OX=9606 GN=EARS2 PE=1 SV=2	FALSE	Human	28	14	21	13	56.45	0.913	104.5	95.5	12.4	4.7	677.1	844.3	849.1	714.7	771	780.4	0.438084	601.9	826.2	849.1	631.7	730.8	733.4	10	10	10	10	10	10
High	E7EQN5	Rho GTPase activating protein 4 OS=Homo sapiens OX=9606 GN=ARHGAP4 PE=1 SV=1	FALSE	Human	31	25	33	25	110.01	1.266	88.3	111.7	11.69	61.7	686.9	750.1	863.8	575.6	1961.8	949.8	0.438475	610.6	734.1	863.8	508.7	1859.6	892.5	15	15	15	15	15	15
High	Q9NPA8	Transcription and mRNA export factor ENY2 OS=Homo sapiens OX=9606 GN=ENY2 PE=1 SV=1	FALSE	Human	36	5	5	5	8.45	0.961	102	98	33.55	3.86	589.9	330.2	357	325.4	343	351.1	0.438508	524.3	323.1	357	287.6	325.1	330	5	5	5	5	5	5
High	E9PJM3	F-box protein 3 OS=Homo sapiens OX=9606 GN=FBXO3 PE=1 SV=1	FALSE	Human	23	8	9	2	29.48	1.095	95.5	104.5	13.32	11.49	208.3	271.2	254.7	313.3	248.9	279	0.438692	185.2	265.3	254.7	276.8	235.9	262.2	4	4	4	4	4	4
High	Q10713	Mitochondrial-processing peptidase subunit alpha OS=Homo sapiens OX=9606 GN=PMPCA PE=1 SV=2	FALSE	Human	37	19	36	19	103.79	0.855	107.8	92.2	10.86	11.94	1218.2	1503.7	1446	1369.6	1076.9	1236.6	0.438998	1082.8	1471.4	1446	1210.4	1020.8	1162	15	15	15	15	15	15
High	Q13045	Protein flightless-1 homolog OS=Homo sapiens OX=9606 GN=FLII PE=1 SV=2	FALSE	Human	39	50	98	26	292.27	0.992	100.4	99.6	11.55	5.49	4447.8	5547.3	5376.1	5330.7	5239.2	5797.7	0.439175	3953.5	5428.4	5376.1	4711.1	4966.2	5448.2	39	39	39	39	39	39
Medium	Q86UA6	RPA-interacting protein OS=Homo sapiens OX=9606 GN=RPAIN PE=1 SV=2	FALSE	Human	7	2	2	2	4.71	0.945	102.8	97.2	9.67	7.71	230	203.3	190.6	192.1	211.4	181.8	0.439246	204.4	198.9	190.6	169.8	200.4	170.8	2	2	2	2	2	2
High	P11940	Polyadenylate-binding protein 1 OS=Homo sapiens OX=9606 GN=PABPC1 PE=1 SV=2	FALSE	Human	51	36	119	28	337.94	0.947	102.7	97.3	7.49	6.3	7049.9	6165.9	6257.6	5733.2	6466.2	5923.1	0.439422	6266.4	6033.7	6257.6	5066.8	6129.2	5566.1	30	30	30	30	30	30
High	Q9HCJ6	Synaptic vesicle membrane protein VAT-1 homolog-like OS=Homo sapiens OX=9606 GN=VAT1L PE=1 SV=2	FALSE	Human	46	22	93	22	275.94	0.65	121.2	78.8	20.1	23.44	2781.9	4111.7	3955.7	3606.9	2360.9	2570.9	0.439445	2472.8	4023.6	3955.7	3187.7	2237.9	2415.9	17	17	17	17	17	17
High	A0A0J9YYE2	Zinc finger CCCH-type containing 3 (Fragment) OS=Homo sapiens OX=9606 GN=ZC3H3 PE=1 SV=1	FALSE	Human	4	2	2	2	5.56	0.757	113.8	86.2	13.83	27.28	129	103.3	101.6	78.2	121.2	77.1	0.439937	114.7	101	101.6	69.1	114.9	72.5	1	1	1	1	1	1
High	Q9NP92	Large ribosomal subunit protein mL65 OS=Homo sapiens OX=9606 GN=MRPS30 PE=1 SV=2	FALSE	Human	28	9	14	9	45.57	1.078	96.3	103.7	9.5	9.99	347.6	420.2	394.1	477.4	392	424.7	0.440046	309	411.2	394.1	421.9	371.6	399.1	6	6	6	6	6	6
High	Q9NRA2	Sialin OS=Homo sapiens OX=9606 GN=SLC17A5 PE=1 SV=2	FALSE	Human	10	6	8	6	14.11	0.804	110.8	89.2	12.54	18.12	163	167.8	132.1	165.5	116.9	131.1	0.440446	144.9	164.2	132.1	146.2	110.8	123.2	2	2	2	2	2	2
High	Q9Y4K3	TNF receptor-associated factor 6 OS=Homo sapiens OX=9606 GN=TRAF6 PE=1 SV=1	FALSE	Human	6	3	3	3	8.33	0.882	106.3	93.7	55.38	21.31	180.7	71.9	78.2	54.6	84.1	69	0.440478	160.6	70.4	78.2	48.3	79.7	64.8	2	2	2	2	2	2
High	Q5T0A6	ditrans,polycis-polyprenyl diphosphate synthase [(2E,6E)-farnesyldiphosphate specific] (Fragment) OS=Homo sapiens OX=9606 GN=DHDDS PE=1 SV=1	FALSE	Human	14	2	2	2	5.44	1.001	99.9	100.1	13.34	32.94	61.7	49.3	49.4	26	49.4	50.4	0.440661	54.8	48.3	49.4	23	46.9	47.4	1	1	1	1	1	1
High	H0Y6W0	DNA topoisomerase (Fragment) OS=Homo sapiens OX=9606 GN=TOP3B PE=1 SV=1	FALSE	Human	4	2	2	2	6.23	1.268	88.2	111.8	17.84	43.8	25.8	31.3	37	22.6	57.6	39.7	0.440669	22.9	30.6	37	20	54.6	37.3	1	1	1	1	1	1
High	C9JYA1	Nucleoporin NUP42 (Fragment) OS=Homo sapiens OX=9606 GN=NUP42 PE=1 SV=1	FALSE	Human	11	6	6	6	18.73	0.912	104.6	95.4	11.01	18.88	160.5	128.7	144	98	131.4	143.2	0.440769	142.6	125.9	144	86.6	124.5	134.5	3	3	3	3	3	3
High	A0A087WXD1	Sodium/hydrogen exchanger OS=Homo sapiens OX=9606 GN=SLC9A7 PE=1 SV=1	FALSE	Human	2	2	2	2	5.54	0.841	108.7	91.3	15.29	18.95	14.8	13.3	17.9	16.3	11.5	12.5	0.440935	13.2	13	17.9	14.4	10.9	11.7	1	1	1	1	1	1
High	A0A5F9ZHS3	Menin OS=Homo sapiens OX=9606 GN=MEN1 PE=1 SV=1	FALSE	Human	8	5	5	5	13.04	0.844	108.4	91.6	20.29	35.32	59.2	43.1	41.6	23.2	48.7	36.4	0.441509	52.6	42.2	41.6	20.5	46.2	34.2	1	1	1	1	1	1
High	P26358	DNA (cytosine-5)-methyltransferase 1 OS=Homo sapiens OX=9606 GN=DNMT1 PE=1 SV=2	FALSE	Human	39	57	84	55	240.65	1.504	79.9	120.1	13.45	59.15	2120.4	2026.3	2590	1506	5514.3	3188.4	0.441921	1884.8	1982.9	2590	1331	5226.9	2996.2	30	30	30	30	30	30
High	Q9P0J7	E3 ubiquitin-protein ligase KCMF1 OS=Homo sapiens OX=9606 GN=KCMF1 PE=1 SV=2	FALSE	Human	8	3	3	3	8.52	1.111	94.8	105.2	10.47	5.54	121	115.5	140.5	144.1	134.4	129.3	0.442188	107.6	113	140.5	127.4	127.4	121.5	2	2	2	2	2	2
High	P25398	Small ribosomal subunit protein eS12 OS=Homo sapiens OX=9606 GN=RPS12 PE=1 SV=3	FALSE	Human	64	10	48	10	171.48	1.027	98.7	101.3	30.62	5.25	4047.1	2487	2436.7	2554.3	2355.5	2604.2	0.44222	3597.4	2433.7	2436.7	2257.4	2232.7	2447.3	10	10	10	10	10	10
High	Q9UFW8	CGG triplet repeat-binding protein 1 OS=Homo sapiens OX=9606 GN=CGGBP1 PE=1 SV=2	FALSE	Human	49	6	7	6	28.26	1.504	79.9	120.1	4.2	56.05	166	156.3	169.6	101.3	370.2	249.6	0.442496	147.5	153	169.6	89.5	350.9	234.5	4	4	4	4	4	4
High	Q9NVP1	ATP-dependent RNA helicase DDX18 OS=Homo sapiens OX=9606 GN=DDX18 PE=1 SV=2	FALSE	Human	31	19	25	19	73.24	1.355	84.9	115.1	25.19	72.52	680.6	770.8	1086.4	658.2	2637.2	1044.4	0.442752	604.9	754.3	1086.4	581.7	2499.7	981.4	12	12	12	12	12	12
High	P42898	Methylenetetrahydrofolate reductase (NADPH) OS=Homo sapiens OX=9606 GN=MTHFR PE=1 SV=3	FALSE	Human	18	10	11	10	32.53	1.188	91.4	108.6	10.87	13.98	450.8	561	514.2	645.1	490.2	610.9	0.443108	400.7	549	514.2	570.1	464.6	574.1	6	6	6	6	6	6
High	Q8TC12	Retinol dehydrogenase 11 OS=Homo sapiens OX=9606 GN=RDH11 PE=1 SV=2	FALSE	Human	16	5	8	5	24.29	1.061	97.1	102.9	18.83	16.01	204.6	287.8	291.9	369.4	270	305.2	0.443451	181.9	281.6	291.9	326.5	255.9	286.8	4	4	4	4	4	4
High	F5GXF5	Bromodomain PHD finger transcription factor (Fragment) OS=Homo sapiens OX=9606 GN=BPTF PE=1 SV=2	FALSE	Human	8	19	19	18	53.15	0.898	105.3	94.7	9.41	36.71	508.1	424.3	447.3	214.9	473.2	401.9	0.443764	451.6	415.2	447.3	189.9	448.5	377.7	6	6	6	6	6	6
High	Q14344	Guanine nucleotide-binding protein subunit alpha-13 OS=Homo sapiens OX=9606 GN=GNA13 PE=1 SV=2	FALSE	Human	38	12	22	10	59.3	0.899	105.3	94.7	7	13.9	542	622.8	595	592.4	447.5	534.9	0.443837	481.8	609.5	595	523.6	424.2	502.6	7	7	7	7	7	7
High	Q16864	V-type proton ATPase subunit F OS=Homo sapiens OX=9606 GN=ATP6V1F PE=1 SV=2	FALSE	Human	32	4	7	4	19.62	1.072	96.5	103.5	23.85	11.63	369.3	244	256.2	280.3	225.3	274.6	0.444341	328.3	238.8	256.2	247.7	213.5	258	2	2	2	2	2	2
High	Q9BVG4	Protein PBDC1 OS=Homo sapiens OX=9606 GN=PBDC1 PE=1 SV=1	FALSE	Human	55	13	20	13	58.71	0.934	103.4	96.6	4.5	15.13	925.6	891.3	846	945	695.9	832.6	0.444408	822.8	872.2	846	835.1	659.6	782.4	8	8	8	8	8	8
High	P04179	Superoxide dismutase [Mn], mitochondrial OS=Homo sapiens OX=9606 GN=SOD2 PE=1 SV=3	FALSE	Human	20	4	6	4	19.27	0.933	103.4	96.6	27.73	7.34	365.2	264.7	212	247.1	218	249.4	0.444413	324.6	259.1	212	218.4	206.7	234.3	3	3	3	3	3	3
High	Q9NQC3	Reticulon-4 OS=Homo sapiens OX=9606 GN=RTN4 PE=1 SV=2	FALSE	Human	24	21	46	21	123.07	1.143	93.3	106.7	3.69	17.74	2493	2577.6	2394.2	3250	2266.4	2849.7	0.444459	2216	2522.4	2394.2	2872.2	2148.3	2678	14	14	14	14	14	14
High	P46783	Small ribosomal subunit protein eS10 OS=Homo sapiens OX=9606 GN=RPS10 PE=1 SV=1	FALSE	Human	56	14	66	13	125.18	1.475	80.8	119.2	8.97	37.44	3213.3	3468	3839.2	2411	5210.4	5116	0.444551	2856.2	3393.7	3839.2	2130.7	4938.9	4807.7	15	15	15	15	15	15
High	P56537	Eukaryotic translation initiation factor 6 OS=Homo sapiens OX=9606 GN=EIF6 PE=1 SV=1	FALSE	Human	57	8	30	8	102.75	0.894	105.6	94.4	3.93	15.46	971.8	1022.9	947.3	1040.4	767.5	868.8	0.444746	863.8	1001	947.3	919.4	727.5	816.4	7	7	7	7	7	7
High	A0A0C4DFX9	Negative elongation factor complex member A OS=Homo sapiens OX=9606 GN=NELFA PE=1 SV=1	FALSE	Human	37	13	19	13	70.35	0.899	105.3	94.7	28.33	13.43	839.3	524.5	533.7	479.8	469.3	593.9	0.444828	746.1	513.3	533.7	424.1	444.9	558.1	8	8	8	8	8	8
High	Q9ULJ6	Zinc finger MIZ domain-containing protein 1 OS=Homo sapiens OX=9606 GN=ZMIZ1 PE=1 SV=3	FALSE	Human	6	9	10	7	19.04	0.903	105.1	94.9	13.49	8.56	398.5	522	482	438.8	375.4	435.4	0.444868	354.2	510.8	482	387.8	355.9	409.1	4	4	4	4	4	4
High	Q96TA2	ATP-dependent zinc metalloprotease YME1L1 OS=Homo sapiens OX=9606 GN=YME1L1 PE=1 SV=2	FALSE	Human	23	17	23	17	65.73	1.253	88.8	111.2	11.29	38.87	622.9	702	781.4	523.8	1197.4	879.6	0.445276	553.7	686.9	781.4	462.9	1135	826.6	10	10	10	10	10	10
High	Q8N5U6	E3 ubiquitin-protein ligase RNF10 OS=Homo sapiens OX=9606 GN=RNF10 PE=1 SV=2	FALSE	Human	3	3	3	3	6.67	0.833	109.1	90.9	48.24	22.47	64.9	26.5	34.6	20.9	33.2	28.8	0.445592	57.7	25.9	34.6	18.5	31.5	27.1	1	1	1	1	1	1
High	Q92879	CUGBP Elav-like family member 1 OS=Homo sapiens OX=9606 GN=CELF1 PE=1 SV=2	FALSE	Human	24	14	20	9	58.67	1.14	93.5	106.5	9.34	9.05	417.9	504.1	468	540.2	457	533.4	0.44578	371.5	493.3	468	477.4	433.2	501.3	8	8	8	8	8	8
High	A0A0A0MQX8	Muscleblind like splicing regulator 1 OS=Homo sapiens OX=9606 GN=MBNL1 PE=1 SV=1	FALSE	Human	25	9	16	9	37.97	1.086	95.9	104.1	6.67	12.13	809.5	754.6	862.6	750.5	879.3	957.7	0.44593	719.6	738.5	862.6	663.3	833.5	900	8	8	8	8	8	8
High	Q13573	SNW domain-containing protein 1 OS=Homo sapiens OX=9606 GN=SNW1 PE=1 SV=1	FALSE	Human	39	21	27	20	79.42	0.75	114.3	85.7	34.54	36.99	1890	1038.6	1130.3	639.1	1313.5	847.8	0.445997	1680	1016.4	1130.3	564.8	1245	796.7	13	13	13	13	13	13
High	P62140	Serine/threonine-protein phosphatase PP1-beta catalytic subunit OS=Homo sapiens OX=9606 GN=PPP1CB PE=1 SV=3	FALSE	Human	43	14	40	3	133.37	1.026	98.7	101.3	19.43	2.78	216.9	313.6	308.3	316.9	316.4	301.7	0.446011	192.8	306.8	308.3	280	299.9	283.5	3	3	3	3	3	3
High	Q8NFH4	Nucleoporin Nup37 OS=Homo sapiens OX=9606 GN=NUP37 PE=1 SV=1	FALSE	Human	34	10	16	10	53.56	0.937	103.3	96.7	20.18	14.99	881.1	1191	1327.4	1102.9	1115.6	1424.2	0.446058	783.2	1165.5	1327.4	974.7	1057.5	1338.4	8	8	8	8	8	8
High	Q9UL18	Protein argonaute-1 OS=Homo sapiens OX=9606 GN=AGO1 PE=1 SV=3	FALSE	Human	17	13	16	3	45.06	1.179	91.8	108.2	4.79	37.7	235.5	235.8	255.8	208.2	434.1	278	0.44615	209.3	230.7	255.8	184	411.4	261.2	5	5	5	5	5	5
High	P61970	Nuclear transport factor 2 OS=Homo sapiens OX=9606 GN=NUTF2 PE=1 SV=1	FALSE	Human	58	6	21	3	59.68	1.097	95.4	104.6	10.29	24.84	1032.9	1261.5	1212.2	1819.3	1130.8	1329.2	0.446316	918.1	1234.5	1212.2	1607.8	1071.9	1249.1	8	8	8	8	8	8
High	Q8WUD4	Coiled-coil domain-containing protein 12 OS=Homo sapiens OX=9606 GN=CCDC12 PE=1 SV=1	FALSE	Human	45	7	13	7	49.77	0.978	101.1	98.9	41.3	5.8	2065.5	1025.2	1108.7	982.9	1084.4	1092.4	0.446418	1836	1003.2	1108.7	868.7	1027.8	1026.6	6	6	6	6	6	6
High	Q14376	UDP-glucose 4-epimerase OS=Homo sapiens OX=9606 GN=GALE PE=1 SV=2	FALSE	Human	30	9	10	3	31.82	0.763	113.4	86.6	12.74	24.1	401.7	513.8	494.3	485.6	299.6	377.2	0.446658	357.1	502.8	494.3	429.1	284	354.5	3	3	3	3	3	3
High	Q8N201	Integrator complex subunit 1 OS=Homo sapiens OX=9606 GN=INTS1 PE=1 SV=2	FALSE	Human	17	33	43	33	130.03	0.991	100.4	99.6	12.67	12.15	1710.2	2185.6	2098.8	1857.3	2080.4	2366.6	0.44667	1520.1	2138.7	2098.8	1641.4	1972	2224	21	21	21	21	21	21
High	Q9Y399	Small ribosomal subunit protein uS2m OS=Homo sapiens OX=9606 GN=MRPS2 PE=1 SV=1	FALSE	Human	31	10	12	10	31.12	1.006	99.7	100.3	26.06	37.3	135	201.8	231.4	163.9	329.7	203.1	0.44694	120	197.5	231.4	144.9	312.5	190.9	4	4	4	4	4	4
High	Q9Y6H1	Coiled-coil-helix-coiled-coil-helix domain-containing protein 2 OS=Homo sapiens OX=9606 GN=CHCHD2 PE=1 SV=1	FALSE	Human	20	3	6	3	21.57	1.114	94.6	105.4	36	15.16	719	409.2	395.8	458.9	346.9	455.7	0.447048	639.1	400.4	395.8	405.6	328.8	428.2	3	3	3	3	3	3
High	Q17R31	Putative deoxyribonuclease TATDN3 OS=Homo sapiens OX=9606 GN=TATDN3 PE=1 SV=1	FALSE	Human	29	5	6	5	23.45	0.882	106.3	93.7	29.56	14.27	581.3	371	349	303.2	327.3	397.3	0.447161	516.7	363.1	349	267.9	310.3	373.4	4	4	4	4	4	4
High	Q9UKL0	REST corepressor 1 OS=Homo sapiens OX=9606 GN=RCOR1 PE=1 SV=2	FALSE	Human	28	11	15	8	44.75	1.259	88.5	111.5	5.48	28.99	230.1	254.7	251.9	189.1	341.7	317.1	0.447464	204.6	249.3	251.9	167.1	323.9	298	5	5	5	5	5	5
High	Q96PU4	E3 ubiquitin-protein ligase UHRF2 OS=Homo sapiens OX=9606 GN=UHRF2 PE=1 SV=1	FALSE	Human	10	8	8	6	17.79	1.158	92.7	107.3	7.53	46.8	47.9	55.1	49.4	39.6	99	57.2	0.447518	42.6	54	49.4	35	93.9	53.8	1	1	1	1	1	1
High	Q8N1G4	Leucine-rich repeat-containing protein 47 OS=Homo sapiens OX=9606 GN=LRRC47 PE=1 SV=1	FALSE	Human	28	15	20	15	54.78	1.295	87.2	112.8	6.55	24.95	619.3	544.1	595.5	499.8	825.1	770.9	0.447645	550.4	532.5	595.5	441.7	782.1	724.5	8	8	8	8	8	8
High	M0QY25	Prostate tumor-overexpressed gene 1 protein OS=Homo sapiens OX=9606 GN=PTOV1 PE=1 SV=1	FALSE	Human	8	3	3	2	10.11	0.926	103.8	96.2	7.83	15.41	47.4	54.1	47.3	43.9	56.2	43.1	0.447948	42.1	52.9	47.3	38.8	53.3	40.5	1	1	1	1	1	1
High	Q9Y2Q3	Glutathione S-transferase kappa 1 OS=Homo sapiens OX=9606 GN=GSTK1 PE=1 SV=3	FALSE	Human	49	9	35	9	97.65	1.093	95.6	104.4	12.21	7.38	1052.3	1338.7	1265.6	1423.9	1235	1383.4	0.447958	935.3	1310	1265.6	1258.4	1170.6	1300	8	8	8	8	8	8
High	A0AAQ5BGW3	Thioredoxin-related transmembrane protein 2 OS=Homo sapiens OX=9606 GN=TMX2 PE=1 SV=1	FALSE	Human	38	12	19	12	59.13	1.15	93	107	2.67	15.88	724.4	762.2	733.2	938.7	680.9	843.2	0.448158	643.9	745.9	733.2	829.6	645.4	792.4	8	8	8	8	8	8
High	Q6PID6	Tetratricopeptide repeat protein 33 OS=Homo sapiens OX=9606 GN=TTC33 PE=1 SV=2	FALSE	Human	23	6	6	6	17.27	0.992	100.4	99.6	6.31	5.83	131.6	147.3	146.9	132	146.8	145.7	0.448181	117	144.2	146.9	116.7	139.2	137	2	2	2	2	2	2
High	P26368	Splicing factor U2AF 65 kDa subunit OS=Homo sapiens OX=9606 GN=U2AF2 PE=1 SV=4	FALSE	Human	36	12	30	10	111.25	1.521	79.3	120.7	37.06	50.73	966.5	1212.9	1946.2	993.4	2943.6	1844.8	0.448515	859.1	1186.9	1946.2	878	2790.2	1733.6	11	11	11	11	11	11
High	P60900	Proteasome subunit alpha type-6 OS=Homo sapiens OX=9606 GN=PSMA6 PE=1 SV=1	FALSE	Human	59	14	47	14	145.86	0.974	101.3	98.7	27.58	25.25	3551.1	2342.3	2196.2	1433.9	2351.2	2280.8	0.448592	3156.5	2292.1	2196.2	1267.2	2228.6	2143.3	15	15	15	15	15	15
High	Q8WUB8	PHD finger protein 10 OS=Homo sapiens OX=9606 GN=PHF10 PE=1 SV=3	FALSE	Human	7	4	4	4	9.16	0.978	101.1	98.9	8.15	27.58	62	67.2	57.1	60.6	92.4	57.4	0.448741	55.1	65.8	57.1	53.6	87.5	53.9	1	1	1	1	1	1
High	P16298	Serine/threonine-protein phosphatase 2B catalytic subunit beta isoform OS=Homo sapiens OX=9606 GN=PPP3CB PE=1 SV=2	FALSE	Human	27	12	28	8	73.02	1.145	93.3	106.7	10.94	12.56	366.2	456	409.9	523.7	406.6	469.2	0.448964	325.5	446.3	409.9	462.8	385.4	440.9	6	6	6	6	6	6
High	Q9NSI8	SAM domain-containing protein SAMSN-1 OS=Homo sapiens OX=9606 GN=SAMSN1 PE=1 SV=1	FALSE	Human	26	11	13	10	40.98	1.016	99.2	100.8	35.07	5.6	1218.1	701.8	681.4	713.1	662.1	739.8	0.449386	1082.7	686.7	681.4	630.2	627.6	695.2	9	9	9	9	9	9
High	P61254	Large ribosomal subunit protein uL24 OS=Homo sapiens OX=9606 GN=RPL26 PE=1 SV=1	FALSE	Human	36	8	21	2	50.1	1.166	92.3	107.7	15.33	60.54	613.4	457.2	593.5	479	1501.1	692	0.449474	545.2	447.4	593.5	423.3	1422.9	650.3	6	6	6	6	6	6
High	A0A087WW23	Arachidonate 5-lipoxygenase-activating protein OS=Homo sapiens OX=9606 GN=ALOX5AP PE=1 SV=1	FALSE	Human	19	4	7	4	16.7	0.81	110.5	89.5	20.57	14.6	136.6	204.8	194.4	157.4	127.9	171.5	0.449741	121.4	200.5	194.4	139.1	121.3	161.1	3	3	3	3	3	3
High	Q92833	Protein Jumonji OS=Homo sapiens OX=9606 GN=JARID2 PE=1 SV=2	FALSE	Human	3	4	4	4	7.69	0.615	123.9	76.1	19.68	49.05	30.9	22	22.6	13.9	29	12.7	0.44977	27.4	21.6	22.6	12.3	27.5	11.9	1	1	1	1	1	1
High	P15311	Ezrin OS=Homo sapiens OX=9606 GN=EZR PE=1 SV=4	FALSE	Human	61	45	155	30	398.77	0.97	101.5	98.5	6.91	3.59	4181.2	3915.9	3640.5	3899.6	3631	3797.4	0.450314	3716.5	3832	3640.5	3446.3	3441.8	3568.5	21	21	21	21	21	21
High	O00592	Podocalyxin OS=Homo sapiens OX=9606 GN=PODXL PE=1 SV=2	FALSE	Human	5	3	4	3	8.78	1.111	94.7	105.3	25.99	12.94	37.9	60	63.8	72.4	55.8	66.7	0.450387	33.7	58.7	63.8	64	52.9	62.7	1	1	1	1	1	1
High	Q15393	Splicing factor 3B subunit 3 OS=Homo sapiens OX=9606 GN=SF3B3 PE=1 SV=4	FALSE	Human	37	38	79	38	231.66	1.129	94	106	24.14	34.19	3108.2	4485.9	5103.6	3060.7	6326.2	5063.3	0.45051	2762.8	4389.7	5103.6	2704.9	5996.5	4758.1	31	31	31	31	31	31
High	Q96Q05	Trafficking protein particle complex subunit 9 OS=Homo sapiens OX=9606 GN=TRAPPC9 PE=1 SV=2	FALSE	Human	7	7	7	7	19.43	1.251	88.9	111.1	16.95	47.11	79.1	89	109.8	73	187.7	111.3	0.450669	70.3	87.1	109.8	64.5	177.9	104.6	2	2	2	2	2	2
High	Q8NDZ4	Divergent protein kinase domain 2A OS=Homo sapiens OX=9606 GN=DIPK2A PE=1 SV=1	FALSE	Human	8	3	3	3	7.67	1.173	92.1	107.9	24.01	33.22	17	25.2	27.8	15.4	29.5	29.9	0.450774	15.1	24.6	27.8	13.6	28	28.1	1	1	1	1	1	1
Medium	P20929	Nebulin OS=Homo sapiens OX=9606 GN=NEB PE=1 SV=6	FALSE	Human	0	2	2	2	2.52	1.206	90.7	109.3	16.61	87.16	120.7	146.6	168.9	94.6	535.6	176.9	0.450864	107.3	143.5	168.9	83.6	507.7	166.2	1	1	1	1	1	1
High	Q9UKT4	F-box only protein 5 OS=Homo sapiens OX=9606 GN=FBXO5 PE=1 SV=1	FALSE	Human	6	3	3	3	7.57	1.232	89.6	110.4	8.28	28	55	59.3	50.2	44.5	79.8	67.7	0.451124	48.9	58	50.2	39.3	75.6	63.7	1	1	1	1	1	1
High	F5H5P2	2-oxoisovalerate dehydrogenase subunit alpha OS=Homo sapiens OX=9606 PE=1 SV=1	FALSE	Human	19	8	11	8	31.07	0.993	100.3	99.7	20.06	8.67	404.5	588.6	586.4	501.6	582.4	588	0.451193	359.6	576	586.4	443.3	552	552.5	5	5	5	5	5	5
High	O43586	Proline-serine-threonine phosphatase-interacting protein 1 OS=Homo sapiens OX=9606 GN=PSTPIP1 PE=1 SV=1	FALSE	Human	24	8	9	8	32	1.245	89.1	110.9	7.66	25.99	312.5	336.5	364.2	269.5	457.5	418.8	0.451361	277.8	329.3	364.2	238.2	433.7	393.6	5	5	5	5	5	5
High	O00291	Huntingtin-interacting protein 1 OS=Homo sapiens OX=9606 GN=HIP1 PE=1 SV=5	FALSE	Human	24	24	32	22	97.21	0.911	104.6	95.4	8.11	9.08	1553.9	1782.9	1805.1	1624.6	1448.9	1737.8	0.451471	1381.2	1744.7	1805.1	1435.8	1373.4	1633	16	16	16	16	16	16
High	O00148	ATP-dependent RNA helicase DDX39A OS=Homo sapiens OX=9606 GN=DDX39A PE=1 SV=2	FALSE	Human	46	26	72	10	172.02	0.962	102	98	20.01	16.62	2791.1	3768.4	4188.3	2876.5	3623.7	4025.2	0.451655	2480.9	3687.7	4188.3	2542.2	3434.8	3782.6	17	17	17	17	17	17
High	H9KVB4	Trinucleotide repeat containing 18 OS=Homo sapiens OX=9606 GN=TNRC18 PE=1 SV=1	FALSE	Human	2	5	5	5	10.24	0.777	112.6	87.4	23.07	47.12	71	52	46.2	21.4	59.5	40.4	0.452353	63.1	50.9	46.2	18.9	56.4	37.9	1	1	1	1	1	1
High	Q9HD26	Golgi-associated PDZ and coiled-coil motif-containing protein OS=Homo sapiens OX=9606 GN=GOPC PE=1 SV=1	FALSE	Human	23	9	11	9	40.55	1.167	92.3	107.7	5.2	67.47	420	436.2	465.2	340.8	1216.5	509	0.452513	373.3	426.9	465.2	301.2	1153.1	478.3	8	8	8	8	8	8
High	Q8NFF5	FAD synthase OS=Homo sapiens OX=9606 GN=FLAD1 PE=1 SV=1	FALSE	Human	30	15	16	11	47.53	0.957	102.2	97.8	8.45	10.71	277.1	311.1	264.7	280.8	227.2	265.3	0.452786	246.3	304.4	264.7	248.1	215.3	249.3	6	6	6	6	6	6
High	Q9NRP2	COX assembly mitochondrial protein 2 homolog OS=Homo sapiens OX=9606 GN=CMC2 PE=1 SV=1	FALSE	Human	43	5	8	5	22.2	0.918	104.3	95.7	22.76	15.02	191	121.6	148.5	103.7	136.4	136.3	0.452893	169.8	119	148.5	91.6	129.2	128.1	2	2	2	2	2	2
High	Q9H2F5	Enhancer of polycomb homolog 1 OS=Homo sapiens OX=9606 GN=EPC1 PE=1 SV=1	FALSE	Human	4	2	2	2	6.78	1.799	71.5	128.5	8.75	71.78	39.1	38.5	45	16.9	112	70.3	0.452934	34.7	37.7	45	14.9	106.2	66.1	1	1	1	1	1	1
High	Q9NRP0	Oligosaccharyltransferase complex subunit OSTC OS=Homo sapiens OX=9606 GN=OSTC PE=1 SV=1	FALSE	Human	13	2	5	2	15.79	1.112	94.7	105.3	14.86	18.24	192	256.8	243.9	327.9	227.6	271.4	0.453192	170.7	251.3	243.9	289.8	215.7	255	1	1	1	1	1	1
High	P51159	Ras-related protein Rab-27A OS=Homo sapiens OX=9606 GN=RAB27A PE=1 SV=3	FALSE	Human	34	8	16	6	48.07	0.754	114	86	16.78	21.08	1258.2	1766.7	1589.9	1549.4	1028.9	1199.1	0.45323	1118.4	1728.9	1589.9	1369.3	975.3	1126.8	6	6	6	6	6	6
High	Q9NYB0	Telomeric repeat-binding factor 2-interacting protein 1 OS=Homo sapiens OX=9606 GN=TERF2IP PE=1 SV=1	FALSE	Human	30	9	11	9	32.07	0.863	107.4	92.6	24.47	13.98	787.4	494.9	573.5	494.7	593.6	453.8	0.45328	699.9	484.3	573.5	437.2	562.7	426.5	5	5	5	5	5	5
High	Q9H5V9	STING ER exit protein OS=Homo sapiens OX=9606 GN=STEEP1 PE=1 SV=1	FALSE	Human	31	7	9	7	24.43	1.45	81.6	118.4	3.52	37.17	27	27.6	25.7	19.2	42.1	39.1	0.453342	24	27	25.7	17	39.9	36.7	1	1	1	1	1	1
High	O00754	Lysosomal alpha-mannosidase OS=Homo sapiens OX=9606 GN=MAN2B1 PE=1 SV=3	FALSE	Human	29	25	57	24	192.03	0.916	104.4	95.6	8.05	17.44	3161.4	2953.6	2689.8	3182.7	2237.8	2706.1	0.453361	2810.1	2890.3	2689.8	2812.8	2121.2	2543	22	22	22	22	22	22
High	Q02543	Large ribosomal subunit protein eL20 OS=Homo sapiens OX=9606 GN=RPL18A PE=1 SV=2	FALSE	Human	47	11	21	11	58.09	1.174	92	108	22.72	83.57	914.4	1233.6	1457.9	770.6	4102.8	1448.8	0.454105	812.8	1207.2	1457.9	681	3889	1361.5	8	8	8	8	8	8
Medium	H3BLU1	Taperin (Fragment) OS=Homo sapiens OX=9606 GN=TPRN PE=1 SV=1	FALSE	Human	3	2	2	2	4.7	0.96	102	98	8.33	13.01	82	74.9	69.5	57.6	73.7	71.9	0.454334	72.9	73.3	69.5	50.9	69.8	67.6	1	1	1	1	1	1
High	A0A8V8TM21	Zinc transporter SLC39A7 OS=Homo sapiens OX=9606 GN=SLC39A7 PE=1 SV=1	FALSE	Human	5	3	3	3	8.52	1.236	89.4	110.6	20.29	49.21	28.4	29.7	40.6	30.1	72.6	36.7	0.454931	25.2	29.1	40.6	26.6	68.9	34.5	1	1	1	1	1	1
High	Q9NZL4	Hsp70-binding protein 1 OS=Homo sapiens OX=9606 GN=HSPBP1 PE=1 SV=2	FALSE	Human	43	14	39	9	114.99	0.95	102.6	97.4	3.64	5.45	1159.9	1210.2	1125.8	1196.6	1101.5	1081.8	0.454959	1031	1184.2	1125.8	1057.6	1044.1	1016.6	13	13	13	13	13	13
High	Q2QL34	Mpv17-like protein OS=Homo sapiens OX=9606 GN=MPV17L PE=1 SV=1	FALSE	Human	9	2	2	2	3.16	0.848	108.3	91.7	13.59	7.19	138.4	173.4	179.8	157.9	136.8	147	0.455123	123.1	169.7	179.8	139.6	129.6	138.1	2	2	2	2	2	2
High	A0A2R8Y595	CCCTC-binding factor OS=Homo sapiens OX=9606 GN=CTCF PE=1 SV=1	FALSE	Human	5	4	6	4	14.03	1.205	90.7	109.3	10.01	44.82	207.8	247.3	249.7	161	425.2	298.1	0.455168	184.7	242	249.7	142.3	403.1	280.1	1	1	1	1	1	1
High	Q12986	Transcriptional repressor NF-X1 OS=Homo sapiens OX=9606 GN=NFX1 PE=1 SV=2	FALSE	Human	7	6	6	6	15.08	0.881	106.4	93.6	24.21	17.27	80.4	51.4	57.5	41.7	59.2	50.6	0.455448	71.5	50.3	57.5	36.9	56.1	47.6	1	1	1	1	1	1
High	Q9BVW5	TIMELESS-interacting protein OS=Homo sapiens OX=9606 GN=TIPIN PE=1 SV=2	FALSE	Human	12	4	5	4	14.93	1.006	99.7	100.3	39.95	3.66	646	333.7	346.8	348.9	335.8	361.4	0.455773	574.2	326.5	346.8	308.4	318.3	339.6	3	3	3	3	3	3
High	Q8WZA0	Protein LZIC OS=Homo sapiens OX=9606 GN=LZIC PE=1 SV=1	FALSE	Human	43	10	11	10	28.26	1.029	98.6	101.4	33.69	10.27	536.7	323.3	300.4	332.6	282.7	344.6	0.455871	477.1	316.4	300.4	293.9	267.9	323.9	4	4	4	4	4	4
High	Q9H497	Torsin-3A OS=Homo sapiens OX=9606 GN=TOR3A PE=1 SV=1	FALSE	Human	16	7	10	7	23.16	1.069	96.7	103.3	12.06	10.72	269	342.9	313.9	389.8	318.3	335.6	0.456203	239.1	335.6	313.9	344.5	301.8	315.4	5	5	5	5	5	5
High	Q8WUH1	Protein Churchill OS=Homo sapiens OX=9606 GN=CHURC1 PE=1 SV=3	FALSE	Human	43	5	13	5	38.91	1.02	99	101	21.82	13.14	971.6	691.8	666.1	836	648.8	705.7	0.456523	863.7	677	666.1	738.8	615	663.2	4	4	4	4	4	4
High	Q86UY8	5'-nucleotidase domain-containing protein 3 OS=Homo sapiens OX=9606 GN=NT5DC3 PE=1 SV=1	FALSE	Human	12	7	8	7	17.7	0.936	103.3	96.7	10.21	12.13	290.8	353.6	308.3	324.3	288.6	254.2	0.456682	258.5	346	308.3	286.6	273.6	238.9	4	4	4	4	4	4
High	Q9HBH5	Retinol dehydrogenase 14 OS=Homo sapiens OX=9606 GN=RDH14 PE=1 SV=1	FALSE	Human	36	12	14	10	45.67	1.027	98.7	101.3	10.6	11.57	351.5	428.1	421.3	508.6	408.8	432.8	0.456841	312.4	418.9	421.3	449.5	387.5	406.7	8	8	8	8	8	8
High	P08047	Transcription factor Sp1 OS=Homo sapiens OX=9606 GN=SP1 PE=1 SV=3	FALSE	Human	9	6	10	6	30.6	0.975	101.2	98.8	1.3	5.98	737.6	756.9	745.3	681.2	727	767.9	0.456907	655.6	740.7	745.3	602.1	689.1	721.6	4	4	4	4	4	4
High	P40763	Signal transducer and activator of transcription 3 OS=Homo sapiens OX=9606 GN=STAT3 PE=1 SV=2	FALSE	Human	34	24	39	24	110.78	0.821	109.8	90.2	15.95	7.38	1476.7	2004.4	1942	1715.8	1480.3	1593.9	0.456935	1312.6	1961.5	1942	1516.3	1403.1	1497.8	17	17	17	17	17	17
High	J3KTC5	Protein FAM33A OS=Homo sapiens OX=9606 GN=SKA2 PE=1 SV=1	FALSE	Human	24	3	3	3	6.21	1.199	90.9	109.1	3.44	29.3	67	64.3	62.6	54.8	100.1	77.1	0.456943	59.6	62.9	62.6	48.4	94.9	72.5	2	2	2	2	2	2
High	Q6UXH1	Protein disulfide isomerase CRELD2 OS=Homo sapiens OX=9606 GN=CRELD2 PE=1 SV=1	FALSE	Human	11	5	6	5	19.13	1.041	98	102	40.22	9.92	328.4	177.9	166.8	201.8	165.3	185.1	0.456944	291.9	174.1	166.8	178.3	156.7	173.9	2	2	2	2	2	2
High	Q12996	Cleavage stimulation factor subunit 3 OS=Homo sapiens OX=9606 GN=CSTF3 PE=1 SV=1	FALSE	Human	30	18	28	18	81.77	1.11	94.8	105.2	30.93	39.32	1121.4	1527.1	2095	1010	1694.7	2329.2	0.457028	996.7	1494.3	2095	892.6	1606.4	2188.8	11	11	11	11	11	11
High	F8VU08	Hematopoietically expressed homeobox OS=Homo sapiens OX=9606 GN=HHEX PE=1 SV=1	FALSE	Human	30	3	3	3	8.08	0.993	100.4	99.6	32.15	24.08	201.4	117.9	121.4	78.3	125.8	120.6	0.457078	179	115.3	121.4	69.2	119.2	113.3	2	2	2	2	2	2
High	Q9BVK8	BOS complex subunit TMEM147 OS=Homo sapiens OX=9606 GN=TMEM147 PE=1 SV=1	FALSE	Human	9	2	3	2	8.58	1.058	97.2	102.8	26.78	18.9	16.5	28.8	25.3	36.3	26.4	26.7	0.457128	14.7	28.2	25.3	32.1	25	25.1	1	1	1	1	1	1
High	O76094	Signal recognition particle subunit SRP72 OS=Homo sapiens OX=9606 GN=SRP72 PE=1 SV=3	FALSE	Human	31	23	39	22	114.83	1.186	91.5	108.5	12.39	32.8	1851	2157.3	2375.8	1635	3259.5	2558.6	0.457629	1645.3	2111.1	2375.8	1445	3089.7	2404.4	19	19	19	19	19	19
High	P15880	Small ribosomal subunit protein uS5 OS=Homo sapiens OX=9606 GN=RPS2 PE=1 SV=2	FALSE	Human	56	18	73	18	155.78	1.215	90.3	109.7	24.57	62.28	2785	3274.8	4460.9	2930	9160.7	3978.2	0.457759	2475.5	3204.6	4460.9	2589.4	8683.2	3738.5	17	17	17	17	17	17
High	Q8N1F7	Nuclear pore complex protein Nup93 OS=Homo sapiens OX=9606 GN=NUP93 PE=1 SV=2	FALSE	Human	49	39	67	39	205.61	1.046	97.8	102.2	14.1	22.75	2989.9	3590	3973.8	3753.7	3118.4	4878.2	0.457836	2657.7	3513.1	3973.8	3317.4	2955.8	4584.2	34	34	34	34	34	34
High	P48736	Phosphatidylinositol 4,5-bisphosphate 3-kinase catalytic subunit gamma isoform OS=Homo sapiens OX=9606 GN=PIK3CG PE=1 SV=3	FALSE	Human	14	14	15	13	43.63	1.211	90.5	109.5	23.38	51.68	192.6	275.5	310.9	159.4	502.3	333.5	0.458065	171.2	269.6	310.9	140.9	476.1	313.4	6	6	6	6	6	6
High	Q9H9Q2	COP9 signalosome complex subunit 7b OS=Homo sapiens OX=9606 GN=COPS7B PE=1 SV=1	FALSE	Human	23	7	12	7	50.21	0.948	102.7	97.3	5.36	15.61	632.7	686.8	622.2	664.2	484.6	599.7	0.458188	562.4	672	622.2	587	459.3	563.5	7	7	7	7	7	7
High	O75351	Vacuolar protein sorting-associated protein 4B OS=Homo sapiens OX=9606 GN=VPS4B PE=1 SV=2	FALSE	Human	52	23	38	18	98.3	1.053	97.4	102.6	4.87	12.63	2001.9	2206.8	2118	2642	2075.8	2230.6	0.458614	1779.4	2159.5	2118	2334.9	1967.6	2096.1	18	18	18	18	18	18
High	A0A8J9BZL8	Golgin A2 OS=Homo sapiens OX=9606 GN=GOLGA2 PE=1 SV=1	FALSE	Human	12	11	12	11	33.73	1.157	92.7	107.3	8.8	39.88	328.8	315.7	372.7	302.3	637.7	380.2	0.458693	292.2	308.9	372.7	267.2	604.5	357.3	4	4	4	4	4	4
High	C9JJ19	Mitochondrial ribosomal protein S34 OS=Homo sapiens OX=9606 GN=MRPS34 PE=1 SV=2	FALSE	Human	23	6	6	6	14.24	1.129	94	106	5.67	22.14	209.8	193.4	216	187.2	292.9	236.7	0.458767	186.5	189.2	216	165.4	277.6	222.5	4	4	4	4	4	4
High	Q9NZ52	ADP-ribosylation factor-binding protein GGA3 OS=Homo sapiens OX=9606 GN=GGA3 PE=1 SV=1	FALSE	Human	16	11	16	10	44.12	0.924	103.9	96.1	3.59	14.39	812.1	772.5	757.9	851.9	643.6	714.1	0.459027	721.8	755.9	757.9	752.9	610.1	671.1	8	8	8	8	8	8
High	P26583	High mobility group protein B2 OS=Homo sapiens OX=9606 GN=HMGB2 PE=1 SV=2	FALSE	Human	57	23	135	17	228.31	1.027	98.6	101.4	40.02	22.09	7810.2	4121	4094.4	2818	4294.1	4234	0.45935	6942.3	4032.7	4094.4	2490.5	4070.3	3978.8	19	19	19	19	19	19
High	Q9BTM9	Ubiquitin-related modifier 1 OS=Homo sapiens OX=9606 GN=URM1 PE=1 SV=1	FALSE	Human	20	2	4	2	12.59	0.764	113.4	86.6	26.93	12.61	100	173.8	157.3	120.1	105.5	135.9	0.459483	88.9	170	157.3	106.2	100	127.7	1	1	1	1	1	1
High	Q9BUQ8	Probable ATP-dependent RNA helicase DDX23 OS=Homo sapiens OX=9606 GN=DDX23 PE=1 SV=3	FALSE	Human	18	13	16	13	43.79	1.541	78.7	121.3	25.29	79.63	326.4	336.7	501.3	249.4	1311.3	518.9	0.45961	290.1	329.5	501.3	220.5	1242.9	487.6	8	8	8	8	8	8
High	O14717	tRNA (cytosine(38)-C(5))-methyltransferase OS=Homo sapiens OX=9606 GN=TRDMT1 PE=1 SV=1	FALSE	Human	10	4	4	4	10.58	1.117	94.5	105.5	26.75	8.08	15.6	27	23.9	28.2	24	26.7	0.459745	13.8	26.5	23.9	24.9	22.7	25.1	1	1	1	1	1	1
High	I3L3E4	Charged multivesicular body protein 6 (Fragment) OS=Homo sapiens OX=9606 GN=CHMP6 PE=1 SV=1	FALSE	Human	42	4	6	4	20.5	1.11	94.8	105.2	13.85	9.62	176.2	133.3	154.8	159.6	192.9	171.8	0.460098	156.6	130.5	154.8	141.1	182.8	161.4	2	2	2	2	2	2
High	A0A8V8TN30	Fc gamma receptor IIa OS=Homo sapiens OX=9606 GN=FCGR2A PE=1 SV=1	FALSE	Human	26	4	5	4	11.1	1.09	95.7	104.3	1.48	15.9	17.6	17.2	17.6	19.2	15.8	21.8	0.460356	15.7	16.8	17.6	17	15	20.5	1	1	1	1	1	1
High	I3L4Z6	Golgi SNAP receptor complex member 2 OS=Homo sapiens OX=9606 GN=GOSR2 PE=1 SV=2	FALSE	Human	27	5	5	5	14.25	1.151	93	107	5.91	12.11	128.9	145	138.9	163	129.9	159.9	0.460417	114.6	141.9	138.9	144	123.1	150.2	2	2	2	2	2	2
High	Q9Y385	Ubiquitin-conjugating enzyme E2 J1 OS=Homo sapiens OX=9606 GN=UBE2J1 PE=1 SV=2	FALSE	Human	23	7	15	7	54.52	0.956	102.2	97.8	6.95	8.9	698.7	803.1	755.4	736.9	623.4	722.5	0.460507	621.1	785.9	755.4	651.2	590.9	678.9	8	8	8	8	8	8
High	Q96DB5	Regulator of microtubule dynamics protein 1 OS=Homo sapiens OX=9606 GN=RMDN1 PE=1 SV=1	FALSE	Human	38	11	23	10	68.89	0.954	102.4	97.6	8.94	7.82	1428.4	1709.3	1576.1	1503.4	1314.6	1516.5	0.46083	1269.7	1672.7	1576.1	1328.7	1246.1	1425.1	9	9	9	9	9	9
High	A0A1B0GW68	Acid ceramidase OS=Homo sapiens OX=9606 GN=ASAH1 PE=1 SV=1	FALSE	Human	28	10	18	10	49.11	1.099	95.3	104.7	3.8	14.66	367.2	395.9	385.5	484.4	360.4	423.5	0.461009	326.4	387.4	385.5	428.1	341.6	397.9	4	4	4	4	4	4
High	O60476	Mannosyl-oligosaccharide 1,2-alpha-mannosidase IB OS=Homo sapiens OX=9606 GN=MAN1A2 PE=1 SV=1	FALSE	Human	7	4	4	4	10.83	1.242	89.2	110.8	12.43	35.87	68.8	62.2	79.5	59.6	123.5	85.5	0.461367	61.2	60.9	79.5	52.7	117.1	80.4	1	1	1	1	1	1
High	Q14738	Serine/threonine-protein phosphatase 2A 56 kDa regulatory subunit delta isoform OS=Homo sapiens OX=9606 GN=PPP2R5D PE=1 SV=1	FALSE	Human	43	24	39	19	111.77	1.007	99.7	100.3	9.91	12.39	1800.2	2174.8	2114.6	2128.4	1970.2	2501.1	0.461372	1600.2	2128.2	2114.6	1881	1867.5	2350.3	19	19	19	19	19	19
High	A0A0A0MTC1	Ring finger protein 213 OS=Homo sapiens OX=9606 GN=RNF213 PE=1 SV=1	FALSE	Human	4	24	26	24	69.24	1.147	93.1	106.9	14.56	37.98	324.5	377	434.7	308.3	657.6	432.5	0.461422	288.4	369	434.7	272.5	623.3	406.5	7	7	7	7	7	7
High	Q9NZT2	Opioid growth factor receptor OS=Homo sapiens OX=9606 GN=OGFR PE=1 SV=3	FALSE	Human	25	14	23	14	76.16	0.949	102.6	97.4	8.58	17.03	1211.3	1105.1	1020.8	1199.1	848.8	1048.6	0.461555	1076.7	1081.4	1020.8	1059.7	804.5	985.4	10	10	10	10	10	10
High	Q12965	Unconventional myosin-Ie OS=Homo sapiens OX=9606 GN=MYO1E PE=1 SV=2	FALSE	Human	7	7	9	3	24.32	1.114	94.6	105.4	11.08	78.06	65.7	52.8	62.3	49.4	203.6	69.4	0.461602	58.4	51.7	62.3	43.6	193	65.2	1	1	1	1	1	1
High	O95487	Protein transport protein Sec24B OS=Homo sapiens OX=9606 GN=SEC24B PE=1 SV=2	FALSE	Human	12	12	18	10	56.57	0.868	107.1	92.9	14.4	8.41	565.1	739.2	728.6	593.7	632.4	700.4	0.461625	502.3	723.3	728.6	524.7	599.4	658.1	8	8	8	8	8	8
High	B1ALD1	AP complex subunit beta OS=Homo sapiens OX=9606 GN=AP4B1 PE=1 SV=2	FALSE	Human	13	8	8	8	23.87	1.01	99.5	100.5	10.06	13.42	277.4	333.6	330.5	275.2	333.9	359.8	0.461632	246.6	326.5	330.5	243.2	316.5	338.1	6	6	6	6	6	6
High	Q16658	Fascin OS=Homo sapiens OX=9606 GN=FSCN1 PE=1 SV=3	FALSE	Human	44	21	34	21	107.79	1.062	97	103	9.1	26.38	1077.9	1293.8	1185.1	1870.3	1177.4	1259.1	0.461638	958.1	1266	1185.1	1652.9	1116.1	1183.2	14	14	14	14	14	14
High	Q96BN8	Ubiquitin thioesterase otulin OS=Homo sapiens OX=9606 GN=OTULIN PE=1 SV=3	FALSE	Human	39	12	18	12	45.95	0.882	106.3	93.7	8.18	12.01	600.9	706.6	643.7	665	528.1	567.6	0.461802	534.1	691.5	643.7	587.7	500.6	533.4	6	6	6	6	6	6
High	P55211	Caspase-9 OS=Homo sapiens OX=9606 GN=CASP9 PE=1 SV=3	FALSE	Human	4	2	2	2	5.32	1.182	91.7	108.3	9.57	17.9	61.4	74.3	70	91.2	63.6	82.7	0.461825	54.6	72.7	70	80.6	60.2	77.7	1	1	1	1	1	1
High	Q9H939	Proline-serine-threonine phosphatase-interacting protein 2 OS=Homo sapiens OX=9606 GN=PSTPIP2 PE=1 SV=4	FALSE	Human	40	15	19	15	50.63	1.168	92.3	107.7	18.27	28.74	828.5	1104.6	1193.8	745.1	1289.9	1309.6	0.462598	736.4	1081	1193.8	658.5	1222.7	1230.6	11	11	11	11	11	11
High	A0A3B3IU46	RNA guanine-N7 methyltransferase-activating subunit-like protein OS=Homo sapiens OX=9606 GN=RAMACL PE=3 SV=1	FALSE	Human	18	2	2	2	5.96	0.954	102.3	97.7	48.12	11.56	90.8	45.5	39.2	35.9	43.4	44.8	0.462636	80.7	44.5	39.2	31.8	41.1	42.1	1	1	1	1	1	1
High	H0YDU8	Serine/threonine-protein phosphatase (Fragment) OS=Homo sapiens OX=9606 GN=PPP5C PE=1 SV=1	FALSE	Human	52	27	60	27	187.89	0.87	106.9	93.1	4.13	17.25	3635.7	3593.1	3364.7	3870	2769.3	3127.3	0.462837	3231.7	3516.1	3364.7	3420.2	2625	2938.8	24	24	24	24	24	24
High	A8MPS7	Carbohydrate deacetylase OS=Homo sapiens OX=9606 GN=YDJC PE=1 SV=1	FALSE	Human	19	4	4	4	15.24	0.98	101	99	21.89	13.85	38.5	59.5	55.7	48	54.6	63.3	0.462956	34.2	58.2	55.7	42.4	51.7	59.5	1	1	1	1	1	1
High	A0A8I5KV60	Transcription initiation factor TFIID subunit 2 OS=Homo sapiens OX=9606 GN=TAF2 PE=1 SV=1	FALSE	Human	3	5	5	5	10.81	1.196	91.1	108.9	11.83	33.52	57.2	57.9	70.1	54.9	104.6	69.2	0.462962	50.8	56.6	70.1	48.5	99.1	65	1	1	1	1	1	1
High	Q8WVC6	Dephospho-CoA kinase domain-containing protein OS=Homo sapiens OX=9606 GN=DCAKD PE=1 SV=1	FALSE	Human	18	4	4	4	9.13	0.875	106.7	93.3	10.57	14.73	43	53.2	47.9	39.1	41.9	51.5	0.463549	38.2	52	47.9	34.5	39.7	48.4	1	1	1	1	1	1
High	P62834	Ras-related protein Rap-1A OS=Homo sapiens OX=9606 GN=RAP1A PE=1 SV=1	FALSE	Human	46	8	24	2	70.09	1.209	90.5	109.5	12.7	23.86	377.3	487	446.9	652.8	399.9	540.6	0.463807	335.4	476.5	446.9	576.9	379.1	508	3	3	3	3	3	3
High	Q9Y2U8	Inner nuclear membrane protein Man1 OS=Homo sapiens OX=9606 GN=LEMD3 PE=1 SV=2	FALSE	Human	22	15	17	15	58.97	1.346	85.3	114.7	1.78	27.86	427.8	413	422.3	336.6	582.8	568.2	0.463815	380.3	404.2	422.3	297.5	552.4	534	8	8	8	8	8	8
High	O15091	Mitochondrial ribonuclease P catalytic subunit OS=Homo sapiens OX=9606 GN=PRORP PE=1 SV=2	FALSE	Human	15	9	10	9	26.27	1.048	97.6	102.4	6.27	29.15	358.8	373.8	405.4	223.6	391.9	395.6	0.464266	319	365.8	405.4	197.6	371.5	371.8	5	5	5	5	5	5
High	Q9Y2Z9	Ubiquinone biosynthesis monooxygenase COQ6, mitochondrial OS=Homo sapiens OX=9606 GN=COQ6 PE=1 SV=2	FALSE	Human	11	5	9	5	27.81	1.137	93.6	106.4	20.47	15.77	292.7	444.5	389.9	528	386.1	443.3	0.464396	260.2	435	389.9	466.6	366	416.6	4	4	4	4	4	4
High	A0AA34QVZ8	Phosphatase and tensin homolog OS=Homo sapiens OX=9606 GN=PTEN PE=1 SV=1	FALSE	Human	17	7	11	7	17.91	1.047	97.7	102.3	18.53	14.35	73	105.5	98.3	127.1	97.6	103	0.464475	64.8	103.3	98.3	112.3	92.6	96.8	1	1	1	1	1	1
High	Q9BT23	LIM domain-containing protein 2 OS=Homo sapiens OX=9606 GN=LIMD2 PE=1 SV=1	FALSE	Human	29	5	7	4	19.22	0.945	102.8	97.2	18.35	7.46	704.4	491.4	567.8	591.1	536.5	511.4	0.464578	626.1	480.9	567.8	522.4	508.6	480.6	3	3	3	3	3	3
High	Q53QZ3	Rho GTPase-activating protein 15 OS=Homo sapiens OX=9606 GN=ARHGAP15 PE=1 SV=2	FALSE	Human	27	12	19	11	56.07	0.852	108	92	4.34	18.99	1099.2	1055.3	1007.7	803.9	1153.7	899.1	0.464969	977.1	1032.7	1007.7	710.4	1093.6	844.9	10	10	10	10	10	10
High	Q9NS69	Mitochondrial import receptor subunit TOM22 homolog OS=Homo sapiens OX=9606 GN=TOMM22 PE=1 SV=3	FALSE	Human	49	5	18	5	62.43	1.377	84.1	115.9	13.1	45.44	602.8	555.5	714.9	409.9	830.3	1121.4	0.465167	535.8	543.6	714.9	362.3	787	1053.8	5	5	5	5	5	5
High	Q9NVI7	ATPase family AAA domain-containing protein 3A OS=Homo sapiens OX=9606 GN=ATAD3A PE=1 SV=2	FALSE	Human	39	23	26	23	77.35	1.171	92.1	107.9	7.22	57.14	826.4	908.5	954	650.2	2043.8	1063.8	0.465284	734.5	889	954	574.6	1937.3	999.7	12	12	12	12	12	12
High	Q7Z2T5	TRMT1-like protein OS=Homo sapiens OX=9606 GN=TRMT1L PE=1 SV=2	FALSE	Human	17	12	14	12	43.05	0.971	101.4	98.6	18.04	52.33	455.1	627.3	641	445.9	1191.5	609.4	0.46531	404.5	613.9	641	394.1	1129.4	572.7	7	7	7	7	7	7
High	Q9Y240	C-type lectin domain family 11 member A OS=Homo sapiens OX=9606 GN=CLEC11A PE=1 SV=1	FALSE	Human	28	9	13	9	38.1	0.957	102.2	97.8	10.93	12.83	479.8	569.3	593.3	455.4	588.8	544.7	0.46534	426.4	557.1	593.3	402.5	558.1	511.9	8	8	8	8	8	8
High	Q13895	Bystin OS=Homo sapiens OX=9606 GN=BYSL PE=1 SV=3	FALSE	Human	38	17	28	17	81.47	1.029	98.6	101.4	3.74	7.63	778.4	831	780.3	703.4	807.4	803.1	0.46542	691.9	813.2	780.3	621.6	765.3	754.7	9	9	9	9	9	9
High	P42766	Large ribosomal subunit protein uL29 OS=Homo sapiens OX=9606 GN=RPL35 PE=1 SV=2	FALSE	Human	38	7	16	7	32.17	1.15	93	107	12.44	78.75	321.3	260.8	330.4	230.6	1032.8	369.5	0.465595	285.6	255.2	330.4	203.8	979	347.3	3	3	3	3	3	3
High	P22694	cAMP-dependent protein kinase catalytic subunit beta OS=Homo sapiens OX=9606 GN=PRKACB PE=1 SV=2	FALSE	Human	37	16	21	8	62.59	1.05	97.6	102.4	11.42	12.48	673.1	846.1	784.3	992.1	790	823.2	0.465874	598.3	828	784.3	876.8	748.8	773.6	9	9	9	9	9	9
High	Q969H8	Myeloid-derived growth factor OS=Homo sapiens OX=9606 GN=MYDGF PE=1 SV=1	FALSE	Human	31	6	23	6	68.29	1.054	97.4	102.6	30.73	24.52	1925.9	1182.4	1156.5	1705.7	1068.9	1246.4	0.465891	1711.9	1157	1156.5	1507.5	1013.2	1171.2	6	6	6	6	6	6
High	P30050	Large ribosomal subunit protein uL11 OS=Homo sapiens OX=9606 GN=RPL12 PE=1 SV=1	FALSE	Human	81	13	30	13	89.27	1.224	89.9	110.1	24.43	85.62	835.2	1123.4	1378.3	640.8	3824.6	1375.5	0.46618	742.4	1099.3	1378.3	566.4	3625.2	1292.6	8	8	8	8	8	8
High	Q99952	Tyrosine-protein phosphatase non-receptor type 18 OS=Homo sapiens OX=9606 GN=PTPN18 PE=1 SV=2	FALSE	Human	15	4	5	4	20.35	0.966	101.7	98.3	38.59	22.2	594.5	308.3	331.9	222.2	320.5	347.3	0.466194	528.4	301.7	331.9	196.4	303.8	326.4	3	3	3	3	3	3
High	A0A0J9YXF2	Paraoxonase OS=Homo sapiens OX=9606 GN=PON2 PE=1 SV=1	FALSE	Human	14	4	6	4	11.89	1.269	88.1	111.9	20.18	29.94	88.9	132.5	105.7	187.8	103.9	134.1	0.466426	79	129.7	105.7	166	98.5	126	2	2	2	2	2	2
High	A0A8J9C4H3	Golgin B1 OS=Homo sapiens OX=9606 GN=GOLGB1 PE=1 SV=1	FALSE	Human	9	30	31	29	84.48	1.112	94.7	105.3	5.03	43.54	544.2	515.2	569.7	472.3	1064.9	605.2	0.466527	483.7	504.1	569.7	417.4	1009.4	568.7	11	11	11	11	11	11
High	Q13686	Nucleic acid dioxygenase ALKBH1 OS=Homo sapiens OX=9606 GN=ALKBH1 PE=1 SV=2	FALSE	Human	16	4	4	4	14.78	0.958	102.1	97.9	7.81	23.47	40.4	37.3	34.6	40.2	24.9	35.7	0.466717	35.9	36.5	34.6	35.6	23.6	33.6	1	1	1	1	1	1
High	Q96MW5	Conserved oligomeric Golgi complex subunit 8 OS=Homo sapiens OX=9606 GN=COG8 PE=1 SV=2	FALSE	Human	15	9	10	9	24.43	0.834	109.1	90.9	2.39	25.32	159.9	167.7	164	182.3	110.6	136.8	0.467369	142.2	164.1	164	161.1	104.9	128.5	3	3	3	3	3	3
High	Q9ULK4	Mediator of RNA polymerase II transcription subunit 23 OS=Homo sapiens OX=9606 GN=MED23 PE=1 SV=2	FALSE	Human	8	11	12	11	34.5	1.013	99.4	100.6	0.46	15.79	416	415.9	419.3	405.1	536.7	421.3	0.467423	369.8	407	419.3	358	508.7	395.9	5	5	5	5	5	5
High	D6R9S4	Centromere protein U (Fragment) OS=Homo sapiens OX=9606 GN=CENPU PE=1 SV=1	FALSE	Human	19	2	3	2	6.44	0.803	110.9	89.1	38.62	34.56	34.2	19.8	17.2	11.3	22.7	15.9	0.468086	30.4	19.3	17.2	9.9	21.5	14.9	1	1	1	1	1	1
High	P51798	H(+)/Cl(-) exchange transporter 7 OS=Homo sapiens OX=9606 GN=CLCN7 PE=1 SV=2	FALSE	Human	9	10	12	10	31.64	0.921	104.1	95.9	12.15	15.56	397.3	356.1	311.1	383.4	280.6	328.1	0.468385	353.2	348.5	311.1	338.9	266	308.4	4	4	4	4	4	4
High	Q14683	Structural maintenance of chromosomes protein 1A OS=Homo sapiens OX=9606 GN=SMC1A PE=1 SV=2	FALSE	Human	31	40	56	38	141.38	1.215	90.3	109.7	10.7	74.79	2036.9	1734.1	2139.7	1401.1	6179.7	2475.6	0.468506	1810.5	1696.9	2139.7	1238.3	5857.6	2326.4	27	27	27	27	27	27
High	P08754	Guanine nucleotide-binding protein G(i) subunit alpha-3 OS=Homo sapiens OX=9606 GN=GNAI3 PE=1 SV=3	FALSE	Human	31	10	22	3	58.01	1.166	92.3	107.7	10.77	19.48	242.2	300.7	272.9	381	256.9	318.2	0.468606	215.2	294.2	272.9	336.7	243.5	299.1	3	3	3	3	3	3
High	J3KT75	Mannose-P-dolichol utilization defect 1 (Fragment) OS=Homo sapiens OX=9606 GN=MPDU1 PE=1 SV=1	FALSE	Human	16	2	4	2	15.01	1.227	89.8	110.2	19.14	22.11	254.3	375.6	323.7	478.4	304.6	397.3	0.46866	226.1	367.5	323.7	422.8	288.7	373.4	2	2	2	2	2	2
High	P48507	Glutamate--cysteine ligase regulatory subunit OS=Homo sapiens OX=9606 GN=GCLM PE=1 SV=1	FALSE	Human	31	7	17	7	61.29	1.136	93.6	106.4	9.91	14.16	1059	1290	1158.5	1515.4	1140.7	1316.6	0.468737	941.3	1262.4	1158.5	1339.3	1081.3	1237.3	7	7	7	7	7	7
High	Q96H79	Zinc finger CCCH-type antiviral protein 1-like OS=Homo sapiens OX=9606 GN=ZC3HAV1L PE=1 SV=2	FALSE	Human	22	5	7	5	26.09	0.94	103.1	96.9	10.56	5.26	320.2	395.9	363.9	326	342	362.1	0.468856	284.6	387.4	363.9	288.1	324.1	340.3	4	4	4	4	4	4
High	Q9P2D3	HEAT repeat-containing protein 5B OS=Homo sapiens OX=9606 GN=HEATR5B PE=1 SV=2	FALSE	Human	10	17	18	17	46.06	1.073	96.5	103.5	3.01	8.66	427.9	454	445.4	477.9	422.7	501.6	0.46924	380.3	444.3	445.4	422.4	400.7	471.4	7	7	7	7	7	7
High	P18124	Large ribosomal subunit protein uL30 OS=Homo sapiens OX=9606 GN=RPL7 PE=1 SV=1	FALSE	Human	55	22	49	22	118.31	1.206	90.7	109.3	13.25	81.01	2086.2	2251.8	2686.8	1629.8	7750.6	2714.7	0.469471	1854.4	2203.6	2686.8	1440.4	7346.6	2551.1	18	18	18	18	18	18
High	Q86WW8	Cytochrome c oxidase assembly factor 5 OS=Homo sapiens OX=9606 GN=COA5 PE=1 SV=1	FALSE	Human	55	3	3	3	11.84	0.834	109	91	23.94	44.75	176.3	111.4	130.4	51.1	138.8	108.8	0.469606	156.7	109	130.4	45.2	131.6	102.3	2	2	2	2	2	2
High	Q9Y2G2	Caspase recruitment domain-containing protein 8 OS=Homo sapiens OX=9606 GN=CARD8 PE=1 SV=2	FALSE	Human	16	8	12	8	30.06	0.98	101	99	8.02	12.02	318.7	291.2	271.8	306.2	240.9	285.4	0.469891	283.3	285	271.8	270.6	228.3	268.2	5	5	5	5	5	5
High	Q2TAY7	WD40 repeat-containing protein SMU1 OS=Homo sapiens OX=9606 GN=SMU1 PE=1 SV=2	FALSE	Human	22	11	13	11	33.56	1.489	80.4	119.6	19.11	54.9	669	693.9	933.9	505.7	1682.5	1033.1	0.469895	594.6	679.1	933.9	446.9	1594.8	970.9	9	9	9	9	9	9
High	Q9ULF5	Zinc transporter ZIP10 OS=Homo sapiens OX=9606 GN=SLC39A10 PE=1 SV=2	FALSE	Human	4	4	4	4	7.11	1.253	88.8	111.2	25.72	27.98	27.6	24.2	39.1	30.4	50.8	34.6	0.469967	24.5	23.7	39.1	26.8	48.2	32.5	1	1	1	1	1	1
High	Q9NW64	Pre-mRNA-splicing factor RBM22 OS=Homo sapiens OX=9606 GN=RBM22 PE=1 SV=1	FALSE	Human	36	15	21	15	53.39	0.913	104.5	95.5	17.29	19.42	1109.1	790.8	902.5	606.2	895	824.3	0.469995	985.8	773.9	902.5	535.8	848.4	774.6	10	10	10	10	10	10
High	O95568	Histidine protein methyltransferase 1 homolog OS=Homo sapiens OX=9606 GN=METTL18 PE=1 SV=1	FALSE	Human	6	3	3	3	4.75	1.063	96.9	103.1	14.93	17.58	97.9	127.9	128.9	165.1	116.5	136	0.470073	87	125.2	128.9	145.9	110.4	127.8	1	1	1	1	1	1
High	Q9UNH7	Sorting nexin-6 OS=Homo sapiens OX=9606 GN=SNX6 PE=1 SV=1	FALSE	Human	44	19	46	17	121.01	1.093	95.5	104.5	9.89	20.08	1889.6	2291.2	2199.3	3024.2	2035.4	2404.4	0.470129	1679.6	2242.1	2199.3	2672.7	1929.3	2259.4	13	13	13	13	13	13
High	Q01650	Large neutral amino acids transporter small subunit 1 OS=Homo sapiens OX=9606 GN=SLC7A5 PE=1 SV=2	FALSE	Human	18	9	22	8	60.58	0.919	104.2	95.8	2.82	12.46	1474.5	1434.3	1393.5	1318	1178.9	1510.4	0.470302	1310.6	1403.5	1393.5	1164.8	1117.5	1419.3	6	6	6	6	6	6
High	Q04837	Single-stranded DNA-binding protein, mitochondrial OS=Homo sapiens OX=9606 GN=SSBP1 PE=1 SV=1	FALSE	Human	61	9	18	9	52.06	0.972	101.4	98.6	18.59	6.29	1033.4	742.3	779.7	698	758.3	790.9	0.470368	918.5	726.4	779.7	616.8	718.7	743.2	6	6	6	6	6	6
High	A0A7P0T9U7	Splicing factor 1 OS=Homo sapiens OX=9606 GN=SF1 PE=1 SV=1	FALSE	Human	30	18	49	4	144.59	0.948	102.7	97.3	23.36	13.87	2460.4	1601.6	1773.2	1356.1	1680.9	1782.6	0.470407	2187	1567.3	1773.2	1198.5	1593.3	1675.2	16	16	16	16	16	16
Medium	P29375	Lysine-specific demethylase 5A OS=Homo sapiens OX=9606 GN=KDM5A PE=1 SV=3	FALSE	Human	2	3	3	3	2.05	0.929	103.7	96.3	9.54	23.47	131.7	157.2	136.5	96.5	126.8	155.9	0.4707	117.1	153.8	136.5	85.3	120.2	146.5	1	1	1	1	1	1
High	E9PFI7	Poly [ADP-ribose] polymerase OS=Homo sapiens OX=9606 GN=PARP8 PE=1 SV=1	FALSE	Human	4	3	4	3	7.7	0.696	117.9	82.1	25.14	31.49	96.9	58.7	73.9	43.7	78.4	51.5	0.470855	86.1	57.4	73.9	38.6	74.3	48.4	1	1	1	1	1	1
High	Q9NYP7	Very long chain fatty acid elongase 5 OS=Homo sapiens OX=9606 GN=ELOVL5 PE=1 SV=1	FALSE	Human	15	5	12	5	21.05	1.093	95.5	104.5	25.29	15.26	56.8	95.1	86.8	94.9	78.8	107.4	0.471031	50.5	93.1	86.8	83.8	74.7	100.9	1	1	1	1	1	1
High	Q9NSK0	Kinesin light chain 4 OS=Homo sapiens OX=9606 GN=KLC4 PE=1 SV=3	FALSE	Human	18	11	15	7	38.54	1.261	88.5	111.5	11.37	26.46	127.1	122.4	150.7	113.2	195.7	160.2	0.471079	112.9	119.8	150.7	100.1	185.5	150.5	3	3	3	3	3	3
High	O14893	Gem-associated protein 2 OS=Homo sapiens OX=9606 GN=GEMIN2 PE=1 SV=1	FALSE	Human	14	3	4	3	10.11	1.381	84	116	18.42	45.53	49.3	49.3	66.9	43.3	109.8	68.1	0.471154	43.9	48.2	66.9	38.3	104	64	1	1	1	1	1	1
High	P49840	Glycogen synthase kinase-3 alpha OS=Homo sapiens OX=9606 GN=GSK3A PE=1 SV=2	FALSE	Human	43	14	24	9	85.4	1.163	92.5	107.5	9.62	18.54	441.6	535	502.9	668.2	458.2	584.6	0.471348	392.5	523.6	502.9	590.5	434.3	549.4	6	6	6	6	6	6
High	Q9Y696	Chloride intracellular channel protein 4 OS=Homo sapiens OX=9606 GN=CLIC4 PE=1 SV=4	FALSE	Human	58	13	35	11	126.84	1.145	93.2	106.8	7.28	22.92	796.9	915.8	828.1	1237.2	788.9	948.4	0.471459	708.3	896.2	828.1	1093.4	747.8	891.2	11	11	11	11	11	11
High	Q8IWR0	Zinc finger CCCH domain-containing protein 7A OS=Homo sapiens OX=9606 GN=ZC3H7A PE=1 SV=1	FALSE	Human	9	8	9	8	21.7	0.801	111	89	3.93	30.52	568.3	527.1	538	340.2	617.3	431.1	0.47178	505.2	515.8	538	300.7	585.1	405.1	6	6	6	6	6	6
High	A0A8I5KWT8	Myosin-9 OS=Homo sapiens OX=9606 GN=MYH9 PE=1 SV=1	FALSE	Human	54	115	454	88	1515.18	1.273	88	112	30.9	50.21	17168.6	14038.4	25315.1	18231.5	44309.8	21860.2	0.472022	15260.7	13737.5	25315.1	16112.4	42000.5	20542.6	113	113	113	113	113	113
High	Q13795	ADP-ribosylation factor-related protein 1 OS=Homo sapiens OX=9606 GN=ARFRP1 PE=1 SV=1	FALSE	Human	47	7	9	7	30.31	0.865	107.2	92.8	8.1	22.6	345.5	385.7	330.3	381.8	243.5	299	0.472131	307.1	377.5	330.3	337.5	230.8	280.9	5	5	5	5	5	5
High	Q96NT0	Coiled-coil domain-containing protein 115 OS=Homo sapiens OX=9606 GN=CCDC115 PE=1 SV=1	FALSE	Human	28	5	5	5	14.03	1.096	95.4	104.6	13.02	9.37	235.1	183.6	197	228.9	190	215.9	0.472253	209	179.7	197	202.3	180.1	202.9	3	3	3	3	3	3
High	A0A5F9ZHP1	Activating signal cointegrator 1 complex subunit 1 OS=Homo sapiens OX=9606 GN=ASCC1 PE=1 SV=1	FALSE	Human	12	6	7	6	16.89	0.886	106	94	25.69	72.6	101.7	166	166.1	102.1	389.6	147.2	0.472301	90.4	162.5	166.1	90.3	369.3	138.3	3	3	3	3	3	3
High	Q5VTR2	E3 ubiquitin-protein ligase BRE1A OS=Homo sapiens OX=9606 GN=RNF20 PE=1 SV=2	FALSE	Human	25	21	24	19	78.62	1.19	91.3	108.7	15.04	59.69	702.6	751.8	929.8	637.4	1942.4	894.6	0.472357	624.5	735.6	929.8	563.3	1841.2	840.7	11	11	11	11	11	11
High	Q9HD64	X antigen family member 1 OS=Homo sapiens OX=9606 GN=XAGE1A PE=1 SV=3	FALSE	Human	42	3	3	3	9.75	0.967	101.7	98.3	4.91	12.99	76.6	71	69.9	56.9	73.7	68.7	0.47251	68.1	69.5	69.9	50.3	69.8	64.5	1	1	1	1	1	1
High	P41440	Reduced folate transporter OS=Homo sapiens OX=9606 GN=SLC19A1 PE=1 SV=3	FALSE	Human	17	8	12	8	32.77	0.95	102.6	97.4	7.24	12.69	393.5	451.9	408.9	420.7	326.3	388.5	0.47288	349.8	442.2	408.9	371.8	309.3	365.1	4	4	4	4	4	4
High	Q9BXP2	Solute carrier family 12 member 9 OS=Homo sapiens OX=9606 GN=SLC12A9 PE=1 SV=1	FALSE	Human	10	8	12	8	35.24	1.145	93.2	106.8	20.04	12.61	168.6	253.4	226.4	282.6	219.3	259.1	0.473189	149.9	248	226.4	249.7	207.9	243.5	3	3	3	3	3	3
High	G5E9Z2	Lipid scramblase CLPTM1L OS=Homo sapiens OX=9606 GN=CLPTM1L PE=1 SV=1	FALSE	Human	20	8	9	8	22.48	1.105	95	105	12.13	11.63	182.4	227	226.9	250.8	203.7	251.4	0.473348	162.1	222.2	226.9	221.6	193.1	236.2	3	3	3	3	3	3
High	A0A2R8Y566	RAB11 binding and LisH domain, coiled-coil and HEAT repeat containing OS=Homo sapiens OX=9606 GN=RELCH PE=1 SV=1	FALSE	Human	9	8	8	8	27.08	0.881	106.3	93.7	6.72	12.03	53.4	58.6	51.5	57.5	46.9	47.1	0.47335	47.5	57.3	51.5	50.8	44.4	44.2	2	2	2	2	2	2
High	Q96KP4	Cytosolic non-specific dipeptidase OS=Homo sapiens OX=9606 GN=CNDP2 PE=1 SV=2	FALSE	Human	45	17	48	17	142.27	0.981	101	99	22	6.77	2069.6	3072.5	3171.4	3013.6	2889.4	3294.7	0.473429	1839.6	3006.7	3171.4	2663.3	2738.8	3096.1	16	16	16	16	16	16
High	M0R0R2	Small ribosomal subunit protein uS7 OS=Homo sapiens OX=9606 GN=RPS5 PE=1 SV=1	FALSE	Human	35	9	39	9	105.03	1.135	93.7	106.3	17.41	43.66	1091.3	1212.4	1521.7	1131.4	2497.7	1376.3	0.473562	970	1186.5	1521.7	999.9	2367.6	1293.3	8	8	8	8	8	8
High	B5MDQ0	ERCC excision repair 6 like, spindle assembly checkpoint helicase OS=Homo sapiens OX=9606 GN=ERCC6L PE=1 SV=1	FALSE	Human	12	11	12	11	35.96	0.983	100.8	99.2	6.32	14.23	244.1	218	220.5	172.3	227.4	216.8	0.473668	216.9	213.3	220.5	152.3	215.5	203.7	5	5	5	5	5	5
High	Q96T51	RUN and FYVE domain-containing protein 1 OS=Homo sapiens OX=9606 GN=RUFY1 PE=1 SV=2	FALSE	Human	35	24	29	23	85.34	1.302	86.9	113.1	12.74	34.22	1027.1	1109.8	1311.7	863.3	1787.3	1444.6	0.473891	913	1086	1311.7	763	1694.1	1357.6	15	15	15	15	15	15
High	Q9H1K1	Iron-sulfur cluster assembly enzyme ISCU OS=Homo sapiens OX=9606 GN=ISCU PE=1 SV=2	FALSE	Human	57	9	12	9	38.72	0.906	104.9	95.1	30.04	8.7	956.9	550.9	634.1	574.7	561.1	657.1	0.47394	850.5	539.1	634.1	507.9	531.8	617.5	6	6	6	6	6	6
High	Q92572	AP-3 complex subunit sigma-1 OS=Homo sapiens OX=9606 GN=AP3S1 PE=1 SV=1	FALSE	Human	25	5	6	5	14.58	0.977	101.1	98.9	7.61	40.01	258.3	296.2	295.1	246.8	505.3	288.4	0.473967	229.6	289.8	295.1	218.1	479	271.1	3	3	3	3	3	3
High	Q9UHG3	Prenylcysteine oxidase 1 OS=Homo sapiens OX=9606 GN=PCYOX1 PE=1 SV=3	FALSE	Human	30	13	23	7	69.84	1.038	98.2	101.8	15.08	20.67	749.5	1007.2	955.3	1342.2	924.2	991.3	0.474519	666.2	985.7	955.3	1186.2	876	931.5	11	11	11	11	11	11
High	A0A494C1M4	10-formyltetrahydrofolate dehydrogenase OS=Homo sapiens OX=9606 GN=ALDH1L2 PE=1 SV=1	FALSE	Human	23	21	24	20	63.69	0.806	110.7	89.3	5.92	15.36	689.6	770.3	759.7	784.2	602.1	612.4	0.474662	613	753.8	759.7	693	570.7	575.4	11	11	11	11	11	11
High	O43583	Density-regulated protein OS=Homo sapiens OX=9606 GN=DENR PE=1 SV=2	FALSE	Human	48	8	17	8	60.96	0.987	100.7	99.3	40.2	10.2	1919.9	1020.7	993.4	1007	937.8	1144.1	0.47477	1706.6	998.8	993.4	889.9	888.9	1075.2	6	6	6	6	6	6
High	P00367	Glutamate dehydrogenase 1, mitochondrial OS=Homo sapiens OX=9606 GN=GLUD1 PE=1 SV=2	FALSE	Human	49	26	53	26	178.35	0.96	102.1	97.9	34.53	55.86	2327.5	4822.7	3708.8	2294.9	6888	3559.6	0.474905	2068.8	4719.3	3708.8	2028.1	6529	3345.1	23	23	23	23	23	23
High	Q9NS87	Kinesin-like protein KIF15 OS=Homo sapiens OX=9606 GN=KIF15 PE=1 SV=1	FALSE	Human	15	20	21	20	60.59	1.251	88.9	111.1	9.88	67.27	404.9	406.9	479.5	312.5	1161.9	508.9	0.475137	359.9	398.2	479.5	276.2	1101.4	478.2	10	10	10	10	10	10
High	Q6IAA8	Ragulator complex protein LAMTOR1 OS=Homo sapiens OX=9606 GN=LAMTOR1 PE=1 SV=2	FALSE	Human	39	5	13	5	49.14	1.12	94.3	105.7	7.7	22.48	618.8	690.8	597.4	917	594.6	693.2	0.47525	550.1	676	597.4	810.4	563.7	651.4	5	5	5	5	5	5
High	Q14CX7	N-alpha-acetyltransferase 25, NatB auxiliary subunit OS=Homo sapiens OX=9606 GN=NAA25 PE=1 SV=1	FALSE	Human	20	20	24	20	61.02	0.822	109.8	90.2	21.39	9.61	777.3	1196.8	1094.7	899.3	805	976.4	0.475329	690.9	1171.2	1094.7	794.8	763	917.5	11	11	11	11	11	11
High	Q9Y2W2	WW domain-binding protein 11 OS=Homo sapiens OX=9606 GN=WBP11 PE=1 SV=1	FALSE	Human	23	15	22	15	53.13	0.915	104.5	95.5	29.84	30.81	1489.6	876.5	965.1	539.8	1031.2	882.8	0.47551	1324.1	857.7	965.1	477.1	977.4	829.6	11	11	11	11	11	11
High	Q9H8M2	Bromodomain-containing protein 9 OS=Homo sapiens OX=9606 GN=BRD9 PE=1 SV=2	FALSE	Human	6	3	3	3	5.21	0.98	101	99	12.57	17.78	44.1	49.8	38.7	31.8	44.9	43.2	0.475659	39.2	48.8	38.7	28.1	42.5	40.6	1	1	1	1	1	1
High	Q6BDS2	Bridge-like lipid transfer protein family member 3A OS=Homo sapiens OX=9606 GN=BLTP3A PE=1 SV=1	FALSE	Human	10	13	16	11	38.45	1.299	87	113	9.03	30.58	297.6	321.1	355.9	240.2	417.2	450	0.475694	264.5	314.2	355.9	212.2	395.4	422.9	5	5	5	5	5	5
High	Q14320	Protein FAM50A OS=Homo sapiens OX=9606 GN=FAM50A PE=1 SV=2	FALSE	Human	40	15	22	6	48.39	0.901	105.2	94.8	17.71	22.21	773.2	594.4	561.5	412.6	649	535.6	0.475909	687.2	581.7	561.5	364.6	615.1	503.3	7	7	7	7	7	7
High	Q969Q4	ADP-ribosylation factor-like protein 11 OS=Homo sapiens OX=9606 GN=ARL11 PE=1 SV=1	FALSE	Human	31	5	7	4	20.24	1.06	97.1	102.9	18.7	7.23	139	200.8	190.1	213.6	184.8	201.5	0.476112	123.6	196.5	190.1	188.8	175.1	189.3	3	3	3	3	3	3
High	Q7Z6M3	Allergin-1 OS=Homo sapiens OX=9606 GN=MILR1 PE=1 SV=2	FALSE	Human	11	3	3	3	7.33	1.081	96.1	103.9	3.93	8.26	123.4	124.3	115.6	134.8	115.8	133.3	0.476168	109.7	121.6	115.6	119.1	109.8	125.3	2	2	2	2	2	2
High	I3L4N8	Actin gamma 1 OS=Homo sapiens OX=9606 GN=ACTG1 PE=1 SV=9	FALSE	Human	79	34	830	2	2888.84	0.729	115.7	84.3	21.25	35.81	49	75.7	65.2	65.3	30.9	47.6	0.476254	43.6	74.1	65.2	57.7	29.3	44.7	1	1	1	1	1	1
High	Q7L523	Ras-related GTP-binding protein A OS=Homo sapiens OX=9606 GN=RRAGA PE=1 SV=1	FALSE	Human	24	8	10	8	21.2	1.062	97	103	14.97	4.15	318.2	430.4	389.7	414	394.7	428.9	0.476398	282.8	421.2	389.7	365.8	374.2	403	5	5	5	5	5	5
High	B5MCF9	Pescadillo homolog OS=Homo sapiens OX=9606 GN=PES1 PE=1 SV=1	FALSE	Human	28	17	21	17	55.89	1.123	94.2	105.8	20.43	44.6	569	732.2	863.1	553.3	1349.8	822.5	0.476579	505.8	716.5	863.1	488.9	1279.4	772.9	7	7	7	7	7	7
High	Q5JSL0	High mobility group nucleosome binding domain 5 (Fragment) OS=Homo sapiens OX=9606 GN=HMGN5 PE=1 SV=1	FALSE	Human	35	4	6	4	21.36	0.88	106.4	93.6	33.41	33.05	290.3	171.7	166.7	101.3	151.1	201.2	0.476805	258.1	168	166.7	89.5	143.3	189.1	2	2	2	2	2	2
High	Q9NYJ8	TGF-beta-activated kinase 1 and MAP3K7-binding protein 2 OS=Homo sapiens OX=9606 GN=TAB2 PE=1 SV=1	FALSE	Human	6	4	4	4	10.51	0.963	101.9	98.1	38.43	19.35	228.5	127.3	119.3	91.8	122.6	135.9	0.477058	203.1	124.5	119.3	81.2	116.2	127.7	2	2	2	2	2	2
High	Q02083	N-acylethanolamine-hydrolyzing acid amidase OS=Homo sapiens OX=9606 GN=NAAA PE=1 SV=3	FALSE	Human	34	12	12	12	34.11	1.088	95.8	104.2	11.09	22.13	368.3	450.7	447.9	616.2	396	487.4	0.477072	327.3	441	447.9	544.5	375.4	458	7	7	7	7	7	7
High	O95210	Starch-binding domain-containing protein 1 OS=Homo sapiens OX=9606 GN=STBD1 PE=1 SV=1	FALSE	Human	7	3	3	3	7.52	0.98	101	99	6.92	12.44	65.9	57.4	62.9	61.7	51.5	65.9	0.477078	58.6	56.2	62.9	54.5	48.8	61.9	1	1	1	1	1	1
High	A0A3B3IUC1	NEDD4 E3 ubiquitin protein ligase OS=Homo sapiens OX=9606 GN=NEDD4 PE=1 SV=1	FALSE	Human	25	2	2	2	5.01	0.791	111.6	88.4	24.1	43.73	33.1	54	49.1	24.2	59.8	38.8	0.477145	29.4	52.8	49.1	21.4	56.7	36.5	1	1	1	1	1	1
High	Q01658	Protein Dr1 OS=Homo sapiens OX=9606 GN=DR1 PE=1 SV=1	FALSE	Human	20	4	7	4	20.96	0.912	104.6	95.4	40.7	9.24	771.4	377.9	428.6	382.2	391	451.5	0.477253	685.7	369.8	428.6	337.8	370.6	424.3	4	4	4	4	4	4
High	Q96A65	Exocyst complex component 4 OS=Homo sapiens OX=9606 GN=EXOC4 PE=1 SV=1	FALSE	Human	18	17	21	17	60.04	1.256	88.7	111.3	2.98	27.21	748.7	722.3	766.4	604.7	1061	940.2	0.477282	665.5	706.8	766.4	534.4	1005.7	883.5	9	9	9	9	9	9
High	O43615	Mitochondrial import inner membrane translocase subunit TIM44 OS=Homo sapiens OX=9606 GN=TIMM44 PE=1 SV=2	FALSE	Human	48	24	41	24	118.54	1.068	96.7	103.3	7.92	7.94	1269.9	1407.1	1487.4	1598.8	1363.8	1502.4	0.477376	1128.8	1376.9	1487.4	1412.9	1292.7	1411.9	16	16	16	16	16	16
High	P07099	Epoxide hydrolase 1 OS=Homo sapiens OX=9606 GN=EPHX1 PE=1 SV=1	FALSE	Human	23	10	14	10	39.55	1.146	93.2	106.8	15.43	18.39	245.8	333.4	313.6	412.3	283.6	359.5	0.477727	218.5	326.2	313.6	364.4	268.8	337.9	6	6	6	6	6	6
High	P82979	SAP domain-containing ribonucleoprotein OS=Homo sapiens OX=9606 GN=SARNP PE=1 SV=3	FALSE	Human	50	11	21	11	61.58	0.821	109.8	90.2	46.19	22.19	1924.9	849.2	1003.4	757.5	824.3	1133.9	0.478243	1711	831	1003.4	669.4	781.3	1065.5	8	8	8	8	8	8
High	P14859	POU domain, class 2, transcription factor 1 OS=Homo sapiens OX=9606 GN=POU2F1 PE=1 SV=2	FALSE	Human	18	10	18	6	65.51	1.092	95.6	104.4	9.14	11.42	723.4	864.7	830.6	985.3	783.3	907.5	0.47826	643	846.1	830.6	870.8	742.5	852.8	7	7	7	7	7	7
High	O43402	ER membrane protein complex subunit 8 OS=Homo sapiens OX=9606 GN=EMC8 PE=1 SV=1	FALSE	Human	28	6	9	6	20.19	1.044	97.9	102.1	18.37	26.97	384.1	522.1	551.2	359.8	545	629.5	0.478418	341.4	511	551.2	318	516.6	591.6	4	4	4	4	4	4
High	P83876	Thioredoxin-like protein 4A OS=Homo sapiens OX=9606 GN=TXNL4A PE=1 SV=1	FALSE	Human	44	6	9	6	25.81	1.04	98	102	15.8	9.06	262.8	306.7	360.6	291.6	319	349.5	0.4787	233.6	300.1	360.6	257.7	302.3	328.4	5	5	5	5	5	5
High	A0A2R8YD49	Oxysterol-binding protein OS=Homo sapiens OX=9606 GN=OSBPL2 PE=1 SV=1	FALSE	Human	15	6	8	6	19.55	1.041	98	102	9.35	7.93	77.3	92.3	90	93.7	98.5	84.1	0.478794	68.7	90.3	90	82.8	93.4	79.1	2	2	2	2	2	2
High	P55795	Heterogeneous nuclear ribonucleoprotein H2 OS=Homo sapiens OX=9606 GN=HNRNPH2 PE=1 SV=1	FALSE	Human	37	13	40	6	132.64	0.765	113.3	86.7	15.76	32.26	652.5	477.6	611.8	310.3	608.3	468.1	0.478829	580	467.4	611.8	274.2	576.6	439.9	4	4	4	4	4	4
High	P49643	DNA primase large subunit OS=Homo sapiens OX=9606 GN=PRIM2 PE=1 SV=2	FALSE	Human	17	9	12	9	34.61	1.405	83.2	116.8	11.17	50.03	397.1	423.8	491.9	277.5	851.5	595.4	0.478875	353	414.7	491.9	245.3	807.2	559.5	7	7	7	7	7	7
High	P10746	Uroporphyrinogen-III synthase OS=Homo sapiens OX=9606 GN=UROS PE=1 SV=1	FALSE	Human	32	7	7	7	21.2	1.058	97.2	102.8	1.42	18.88	353.1	348.6	358.7	469.6	325.2	373.7	0.478904	313.8	341.2	358.7	415	308.2	351.1	4	4	4	4	4	4
High	Q9H490	Phosphatidylinositol glycan anchor biosynthesis class U protein OS=Homo sapiens OX=9606 GN=PIGU PE=1 SV=3	FALSE	Human	6	3	5	3	10.82	0.983	100.9	99.1	28.68	10.99	146.4	256.5	253.6	249.2	226	281.2	0.47909	130.1	251	253.6	220.3	214.2	264.2	1	1	1	1	1	1
High	Q9NQ50	Large ribosomal subunit protein mL40 OS=Homo sapiens OX=9606 GN=MRPL40 PE=1 SV=1	FALSE	Human	35	6	10	6	27.86	1.285	87.5	112.5	20.47	41.46	455.2	300.2	380.4	328.3	759.5	488.9	0.479126	404.6	293.8	380.4	290.1	719.9	459.5	4	4	4	4	4	4
High	P63096	Guanine nucleotide-binding protein G(i) subunit alpha-1 OS=Homo sapiens OX=9606 GN=GNAI1 PE=1 SV=2	FALSE	Human	24	9	19	2	42.17	0.808	110.6	89.4	19.32	22.29	86.5	122	125.2	108.9	69.3	98.5	0.479139	76.9	119.4	125.2	96.3	65.7	92.6	2	2	2	2	2	2
High	Q15056	Eukaryotic translation initiation factor 4H OS=Homo sapiens OX=9606 GN=EIF4H PE=1 SV=5	FALSE	Human	38	11	27	11	59.13	1.038	98.2	101.8	34.87	3.42	1075.2	614.2	610.3	637.2	611.2	654.3	0.479327	955.7	601	610.3	563.1	579.4	614.9	7	7	7	7	7	7
High	A0A9L9PXM4	histone deacetylase OS=Homo sapiens OX=9606 GN=HDAC9 PE=1 SV=1	FALSE	Human	7	4	4	2	11.12	0.867	107.1	92.9	19.05	26.77	39.4	27.9	29.7	19.1	33	25.7	0.479807	35	27.3	29.7	16.9	31.3	24.2	1	1	1	1	1	1
High	Q9H444	Charged multivesicular body protein 4b OS=Homo sapiens OX=9606 GN=CHMP4B PE=1 SV=1	FALSE	Human	57	13	25	12	74.19	1.062	97	103	52.71	10.1	2184.7	977.7	913.6	1038.5	896.3	1093.9	0.480152	1941.9	956.7	913.6	917.8	849.6	1028	10	10	10	10	10	10
High	A0A5F9ZHR7	Lysosomal acid phosphatase OS=Homo sapiens OX=9606 GN=ACP2 PE=1 SV=1	FALSE	Human	11	4	5	4	15.72	0.859	107.6	92.4	10	13.67	130.4	156.5	155.2	148.9	113	133.3	0.480245	115.9	153.2	155.2	131.6	107.1	125.2	2	2	2	2	2	2
Medium	P62306	Small nuclear ribonucleoprotein F OS=Homo sapiens OX=9606 GN=SNRPF PE=1 SV=1	FALSE	Human	16	2	3	2	7.45	0.946	102.8	97.2	7.09	10.78	134.6	122	140.4	107.9	133.2	127.3	0.480414	119.7	119.4	140.4	95.4	126.3	119.6	2	2	2	2	2	2
High	Q8N3C0	Activating signal cointegrator 1 complex subunit 3 OS=Homo sapiens OX=9606 GN=ASCC3 PE=1 SV=3	FALSE	Human	13	27	30	27	83.72	0.966	101.8	98.2	21.29	72.94	273.9	412.6	402.2	233.6	966.3	388.4	0.480595	243.5	403.8	402.2	206.5	916	365	8	8	8	8	8	8
High	Q9Y6M5	Proton-coupled zinc antiporter SLC30A1 OS=Homo sapiens OX=9606 GN=SLC30A1 PE=1 SV=3	FALSE	Human	23	9	11	9	38.19	1.179	91.8	108.2	10.49	15.62	216.4	267.1	247.6	311.1	228.4	291.8	0.480894	192.4	261.4	247.6	274.9	216.5	274.2	4	4	4	4	4	4
High	P31350	Ribonucleoside-diphosphate reductase subunit M2 OS=Homo sapiens OX=9606 GN=RRM2 PE=1 SV=1	FALSE	Human	60	22	46	18	146.03	0.821	109.8	90.2	15.15	14.13	1319.7	1788.5	1642.9	1572	1186.7	1348.9	0.480907	1173.1	1750.2	1642.9	1389.3	1124.9	1267.6	17	17	17	17	17	17
High	P54687	Branched-chain-amino-acid aminotransferase, cytosolic OS=Homo sapiens OX=9606 GN=BCAT1 PE=1 SV=3	FALSE	Human	18	6	11	6	38.96	0.818	110	90	10.27	18.58	354.4	426.2	425.7	417.2	286.9	348.3	0.481254	315	417.1	425.7	368.7	271.9	327.3	4	4	4	4	4	4
High	Q06203	Amidophosphoribosyltransferase OS=Homo sapiens OX=9606 GN=PPAT PE=1 SV=1	FALSE	Human	43	18	28	18	82.33	0.886	106.1	93.9	4.59	17.02	929.2	1010.5	940.4	1030.3	741.1	832.8	0.481484	825.9	988.9	940.4	910.6	702.5	782.6	13	13	13	13	13	13
High	Q9NRX4	14 kDa phosphohistidine phosphatase OS=Homo sapiens OX=9606 GN=PHPT1 PE=1 SV=1	FALSE	Human	66	8	26	8	61.32	1.049	97.6	102.4	42.02	7.62	2434.4	1252.8	1230.4	1313.7	1194.9	1391.5	0.481826	2163.9	1226	1230.4	1161	1132.6	1307.7	5	5	5	5	5	5
High	O43766	Lipoyl synthase, mitochondrial OS=Homo sapiens OX=9606 GN=LIAS PE=1 SV=3	FALSE	Human	11	5	5	5	10.95	1.037	98.2	101.8	5.69	8.72	38.6	42.3	43	48.5	43.8	40.8	0.481885	34.3	41.4	43	42.9	41.5	38.4	1	1	1	1	1	1
High	D6R9Y1	Polyadenylate-binding protein-interacting protein 2 OS=Homo sapiens OX=9606 GN=PAIP2 PE=1 SV=1	FALSE	Human	22	2	3	2	7.72	1.173	92	108	51.41	17.77	473.2	211.2	206.5	265.2	186.3	247.8	0.481914	420.6	206.6	206.5	234.3	176.6	232.8	2	2	2	2	2	2
High	Q9BT09	Protein canopy homolog 3 OS=Homo sapiens OX=9606 GN=CNPY3 PE=1 SV=1	FALSE	Human	43	12	28	12	80.81	1.114	94.6	105.4	44.99	20.03	3196.3	1593.7	1522	2119.1	1410.8	1775.6	0.481927	2841.1	1559.5	1522	1872.8	1337.3	1668.5	11	11	11	11	11	11
High	Q13144	Translation initiation factor eIF2B subunit epsilon OS=Homo sapiens OX=9606 GN=EIF2B5 PE=1 SV=3	FALSE	Human	24	16	23	16	65.89	1.033	98.4	101.6	21.82	8.31	1274.6	1957.6	1867	2139.3	1818.3	1929.3	0.482065	1133	1915.6	1867	1890.7	1723.6	1813	13	13	13	13	13	13
High	Q96P47	Arf-GAP with GTPase, ANK repeat and PH domain-containing protein 3 OS=Homo sapiens OX=9606 GN=AGAP3 PE=1 SV=2	FALSE	Human	12	10	12	8	34.4	0.97	101.5	98.5	20.26	32.46	234.7	339.8	344.4	238.1	459.2	329.5	0.482479	208.6	332.5	344.4	210.4	435.3	309.7	3	3	3	3	3	3
High	P62750	Large ribosomal subunit protein uL23 OS=Homo sapiens OX=9606 GN=RPL23A PE=1 SV=1	FALSE	Human	54	12	41	12	98.74	0.629	122.8	77.2	45.54	55.39	6168.2	2734.2	3269.4	1439.8	4126.4	2055.9	0.48254	5482.7	2675.6	3269.4	1272.5	3911.4	1932	8	8	8	8	8	8
High	Q9Y3B2	Exosome complex component CSL4 OS=Homo sapiens OX=9606 GN=EXOSC1 PE=1 SV=1	FALSE	Human	33	6	9	6	32.76	1.043	97.9	102.1	29.68	46.81	297.3	492.9	550.1	302.4	807	514.2	0.482699	264.2	482.4	550.1	267.3	764.9	483.2	4	4	4	4	4	4
High	Q9BWU0	Kanadaptin OS=Homo sapiens OX=9606 GN=SLC4A1AP PE=1 SV=2	FALSE	Human	38	26	36	26	121.26	0.98	101	99	3.53	8.26	1693.8	1629.6	1578.5	1398.1	1596.4	1635.9	0.482746	1505.5	1594.7	1578.5	1235.6	1513.2	1537.3	19	19	19	19	19	19
High	E9PIP3	G protein signaling modulator 3 OS=Homo sapiens OX=9606 GN=GPSM3 PE=1 SV=1	FALSE	Human	24	2	2	2	9.24	1.019	99.1	100.9	26.86	3.48	141.2	88.3	94.3	96.1	90.6	96.6	0.48288	125.6	86.4	94.3	84.9	85.9	90.7	2	2	2	2	2	2
High	Q6PD74	Alpha- and gamma-adaptin-binding protein p34 OS=Homo sapiens OX=9606 GN=AAGAB PE=1 SV=1	FALSE	Human	28	7	10	5	34.14	1.131	93.9	106.1	7.86	15.04	431.6	502.2	452.1	598.3	443	511.4	0.483841	383.6	491.4	452.1	528.8	419.9	480.6	5	5	5	5	5	5
High	O00182	Galectin-9 OS=Homo sapiens OX=9606 GN=LGALS9 PE=1 SV=2	FALSE	Human	26	9	17	9	52.43	1.109	94.8	105.2	20.09	11.21	761.6	1147.2	1009.8	1263.2	1010.4	1120	0.483995	677	1122.6	1009.8	1116.4	957.7	1052.5	9	9	9	9	9	9
High	Q9NRR5	Ubiquilin-4 OS=Homo sapiens OX=9606 GN=UBQLN4 PE=1 SV=2	FALSE	Human	29	10	23	6	88.37	0.877	106.5	93.5	4.8	21	539.4	588.5	545.4	606.3	400.3	478.5	0.484164	479.5	575.9	545.4	535.8	379.5	449.7	6	6	6	6	6	6
High	Q96BT7	tRNA (carboxymethyluridine(34)-5-O)-methyltransferase ALKBH8 OS=Homo sapiens OX=9606 GN=ALKBH8 PE=1 SV=2	FALSE	Human	7	4	4	4	12.04	1.022	98.9	101.1	20.63	2.23	77.2	54.6	55.3	58	55.4	56.5	0.484243	68.7	53.4	55.3	51.2	52.6	53.1	1	1	1	1	1	1
High	P61221	ATP-binding cassette sub-family E member 1 OS=Homo sapiens OX=9606 GN=ABCE1 PE=1 SV=1	FALSE	Human	39	22	65	16	209.72	1.04	98	102	16.42	7.13	2777.1	3811	3674.4	3820.7	3468.8	3994.9	0.484307	2468.5	3729.4	3674.4	3376.6	3288	3754.1	17	17	17	17	17	17
High	A0A1W2PR36	guanidinoacetate N-methyltransferase OS=Homo sapiens OX=9606 GN=GAMT PE=1 SV=1	FALSE	Human	16	2	2	2	8.44	1.136	93.6	106.4	12.52	21.23	46.1	57.6	47.3	73.2	49.9	53.7	0.48441	41	56.3	47.3	64.7	47.3	50.5	2	2	2	2	2	2
High	O00629	Importin subunit alpha-3 OS=Homo sapiens OX=9606 GN=KPNA4 PE=1 SV=1	FALSE	Human	29	14	27	7	84.25	0.891	105.8	94.2	11.49	2.72	315.7	385.4	390.6	343.3	333.5	352.2	0.484431	280.6	377.1	390.6	303.4	316.1	330.9	5	5	5	5	5	5
High	A4D1P6	WD repeat-containing protein 91 OS=Homo sapiens OX=9606 GN=WDR91 PE=1 SV=2	FALSE	Human	25	17	19	17	63.98	0.828	109.4	90.6	15.13	7.74	642.8	852	841.3	696.9	689.4	790.2	0.484706	571.4	833.8	841.3	615.9	653.5	742.6	12	12	12	12	12	12
High	Q53H82	Endoribonuclease LACTB2 OS=Homo sapiens OX=9606 GN=LACTB2 PE=1 SV=2	FALSE	Human	55	14	26	14	81.48	1.056	97.3	102.7	28.04	12.47	2007.3	1329.9	1221	1470.9	1153.3	1404.2	0.484786	1784.3	1301.4	1221	1299.9	1093.2	1319.5	11	11	11	11	11	11
High	Q9UNK0	Syntaxin-8 OS=Homo sapiens OX=9606 GN=STX8 PE=1 SV=2	FALSE	Human	30	6	9	6	28.9	0.975	101.3	98.7	6.78	10.05	371.1	424.4	392	389.9	322.9	382.2	0.484959	329.9	415.3	392	344.6	306	359.2	6	6	6	6	6	6
High	Q9BXH1	Bcl-2-binding component 3, isoforms 1/2 OS=Homo sapiens OX=9606 GN=BBC3 PE=1 SV=1	FALSE	Human	17	3	3	3	9.77	0.983	100.9	99.1	5.86	7.27	181	178.2	162.1	194.7	169.9	175.1	0.485048	160.9	174.4	162.1	172	161	164.6	3	3	3	3	3	3
High	Q00341	Vigilin OS=Homo sapiens OX=9606 GN=HDLBP PE=1 SV=3	FALSE	Human	36	47	77	47	221.08	1.249	88.9	111.1	27.59	60.61	2054	2333.2	3412.1	2122.4	6495.8	2915.1	0.485817	1825.7	2283.2	3412.1	1875.7	6157.3	2739.4	33	33	33	33	33	33
High	B1AKL4	Eukaryotic translation initiation factor 4E nuclear import factor 1 OS=Homo sapiens OX=9606 GN=EIF4ENIF1 PE=1 SV=1	FALSE	Human	16	14	16	14	42.93	0.943	102.9	97.1	19.21	34.38	437.9	304.7	338.4	169.9	349.4	319.2	0.485984	389.2	298.2	338.4	150.2	331.2	300	3	3	3	3	3	3
High	A0A2R8Y5V9	Tropomyosin 4 OS=Homo sapiens OX=9606 GN=TPM4 PE=1 SV=1	FALSE	Human	66	24	53	5	145.8	1.026	98.7	101.3	56.72	24.34	1792.1	796.8	667	1114.2	699.8	817.7	0.486042	1593	779.7	667	984.7	663.4	768.4	9	9	9	9	9	9
High	Q9HC35	Echinoderm microtubule-associated protein-like 4 OS=Homo sapiens OX=9606 GN=EML4 PE=1 SV=3	FALSE	Human	11	10	13	10	32.47	0.99	100.5	99.5	4.04	20.3	399.9	369.2	380.7	262.3	377	387.7	0.486237	355.4	361.3	380.7	231.8	357.3	364.3	4	4	4	4	4	4
High	Q96RS6	NudC domain-containing protein 1 OS=Homo sapiens OX=9606 GN=NUDCD1 PE=1 SV=2	FALSE	Human	34	17	26	17	92.31	1.007	99.7	100.3	13.48	6.53	922.9	1159.3	1193.1	1292	1167.1	1147.1	0.486489	820.4	1134.5	1193.1	1141.9	1106.3	1078	12	12	12	12	12	12
High	P25208	Nuclear transcription factor Y subunit beta OS=Homo sapiens OX=9606 GN=NFYB PE=1 SV=2	FALSE	Human	10	2	3	2	8.61	1.004	99.8	100.2	11.56	3.09	346.7	290.4	281.3	302.9	291.4	285	0.486565	308.1	284.2	281.3	267.7	276.3	267.9	2	2	2	2	2	2
High	P15509	Granulocyte-macrophage colony-stimulating factor receptor subunit alpha OS=Homo sapiens OX=9606 GN=CSF2RA PE=1 SV=1	FALSE	Human	10	4	4	4	10.63	1.061	97.1	102.9	8.43	8.15	85.8	90.7	76.7	97.3	82.7	91	0.486633	76.3	88.8	76.7	86	78.3	85.5	2	2	2	2	2	2
High	A0A8Q3SHZ3	Pericentrin OS=Homo sapiens OX=9606 GN=PCNT PE=1 SV=1	FALSE	Human	5	14	14	14	40.01	1.225	89.9	110.1	7.45	36.54	276.3	239.6	249.3	212.4	445.5	305.3	0.486781	245.6	234.4	249.3	187.8	422.3	286.9	4	4	4	4	4	4
High	P11387	DNA topoisomerase 1 OS=Homo sapiens OX=9606 GN=TOP1 PE=1 SV=2	FALSE	Human	41	32	51	28	130.53	1.22	90.1	109.9	19.79	83.04	1400.9	1583	2044.4	1085.5	5550.1	1931.4	0.486824	1245.2	1549.1	2044.4	959.3	5260.8	1815	20	20	20	20	20	20
High	A0A0G2JN29	NODAL modulator 1 OS=Homo sapiens OX=9606 GN=NOMO1 PE=1 SV=1	FALSE	Human	27	28	61	2	190.08	1.191	91.3	108.7	12.14	19.76	103.8	120.1	132.5	164.4	143	109.9	0.48754	92.2	117.5	132.5	145.3	135.6	103.3	2	2	2	2	2	2
High	Q9HCU8	DNA polymerase delta subunit 4 OS=Homo sapiens OX=9606 GN=POLD4 PE=1 SV=1	FALSE	Human	22	2	4	2	11.78	0.7	117.7	82.3	43.6	34.91	69.5	26.5	53.2	20.6	43.3	37.3	0.4877	61.7	26	53.2	18.2	41	35	1	1	1	1	1	1
High	Q7Z6K3	Protein prenyltransferase alpha subunit repeat-containing protein 1 OS=Homo sapiens OX=9606 GN=PTAR1 PE=1 SV=2	FALSE	Human	30	10	11	10	26.74	0.883	106.2	93.8	7.22	10.07	257.3	294.1	290.3	285.4	233.5	256.3	0.487763	228.7	287.8	290.3	252.2	221.3	240.8	4	4	4	4	4	4
High	Q9H2K8	Serine/threonine-protein kinase TAO3 OS=Homo sapiens OX=9606 GN=TAOK3 PE=1 SV=2	FALSE	Human	14	14	17	11	54.15	1.108	94.9	105.1	9.89	74.12	537.9	614	655.5	398	1705.2	680.5	0.487769	478.2	600.8	655.5	351.7	1616.3	639.5	9	9	9	9	9	9
High	Q6IPR3	tRNA wybutosine-synthesizing protein 3 homolog OS=Homo sapiens OX=9606 GN=TYW3 PE=1 SV=2	FALSE	Human	9	2	2	2	7.53	0.914	104.5	95.5	8.21	12.34	66.8	77	77.5	62.8	80.3	70.4	0.487795	59.4	75.4	77.5	55.5	76.1	66.1	1	1	1	1	1	1
High	O94992	Protein HEXIM1 OS=Homo sapiens OX=9606 GN=HEXIM1 PE=1 SV=1	FALSE	Human	22	5	6	5	24.37	0.955	102.3	97.7	33.74	24.59	378.2	217.2	221.2	150.9	250.6	211.1	0.487832	336.2	212.6	221.2	133.3	237.5	198.4	3	3	3	3	3	3
High	Q9NR12	PDZ and LIM domain protein 7 OS=Homo sapiens OX=9606 GN=PDLIM7 PE=1 SV=1	FALSE	Human	25	8	11	7	31.22	1.444	81.8	118.2	15.84	39.7	162.8	155	206.3	124.9	296.2	235.2	0.48784	144.7	151.6	206.3	110.3	280.8	221	3	3	3	3	3	3
High	Q69YN4	Protein virilizer homolog OS=Homo sapiens OX=9606 GN=VIRMA PE=1 SV=2	FALSE	Human	7	14	16	14	37.93	1.191	91.3	108.7	24.08	36.37	188.9	187.4	279.3	108.7	228.6	224.9	0.487914	167.9	183.4	279.3	96.1	216.7	211.4	3	3	3	3	3	3
High	P61009	Signal peptidase complex subunit 3 OS=Homo sapiens OX=9606 GN=SPCS3 PE=1 SV=1	FALSE	Human	18	3	7	3	24.05	1.102	95.1	104.9	18.76	19.24	391.4	566.6	534.6	717.2	487.5	589.1	0.488032	347.9	554.5	534.6	633.8	462.1	553.6	2	2	2	2	2	2
High	Q9NVI1	Fanconi anemia group I protein OS=Homo sapiens OX=9606 GN=FANCI PE=1 SV=4	FALSE	Human	33	41	60	41	187.99	1.066	96.8	103.2	17.77	8.54	2111.1	2981.3	2858.9	3209.7	2709.6	3049	0.488333	1876.5	2917.4	2858.9	2836.6	2568.4	2865.2	33	33	33	33	33	33
High	O94817	Ubiquitin-like protein ATG12 OS=Homo sapiens OX=9606 GN=ATG12 PE=1 SV=1	FALSE	Human	10	2	2	2	6.37	1.118	94.4	105.6	23.35	12.36	492	794.9	692.9	881.5	688.7	774.6	0.488391	437.4	777.8	692.9	779.1	652.8	727.9	2	2	2	2	2	2
High	Q8WVV9	Heterogeneous nuclear ribonucleoprotein L-like OS=Homo sapiens OX=9606 GN=HNRNPLL PE=1 SV=1	FALSE	Human	26	11	16	10	42.83	1.215	90.3	109.7	15.77	37.73	317.6	370.8	435.6	278.1	616.3	450.3	0.488456	282.3	362.8	435.6	245.8	584.2	423.2	6	6	6	6	6	6
High	P46060	Ran GTPase-activating protein 1 OS=Homo sapiens OX=9606 GN=RANGAP1 PE=1 SV=1	FALSE	Human	51	29	71	29	226.69	1.117	94.5	105.5	8.49	11.13	2875.3	3385.7	3283.4	3731.8	3032.5	3669.1	0.48855	2555.7	3313.1	3283.4	3298.1	2874.4	3447.9	27	27	27	27	27	27
High	P22670	MHC class II regulatory factor RFX1 OS=Homo sapiens OX=9606 GN=RFX1 PE=1 SV=2	FALSE	Human	6	5	6	5	20.78	0.989	100.6	99.4	6.71	17.41	212.2	219.8	241.2	217.4	210.6	285.5	0.489116	188.6	215.1	241.2	192.1	199.6	268.3	2	2	2	2	2	2
High	O00330	Pyruvate dehydrogenase protein X component, mitochondrial OS=Homo sapiens OX=9606 GN=PDHX PE=1 SV=3	FALSE	Human	24	11	20	11	56.15	0.917	104.3	95.7	0.74	11.43	983.3	975.9	968.8	1045.4	841	894.9	0.489401	874	955	968.8	923.9	797.2	840.9	11	11	11	11	11	11
High	Q66K64	DDB1- and CUL4-associated factor 15 OS=Homo sapiens OX=9606 GN=DCAF15 PE=1 SV=1	FALSE	Human	6	3	3	3	8.35	0.999	100.1	99.9	11.44	8.28	91.7	76	75.3	66.7	78.2	75.9	0.489433	81.5	74.4	75.3	58.9	74.1	71.3	2	2	2	2	2	2
High	Q9H0X4	Protein FAM234A OS=Homo sapiens OX=9606 GN=FAM234A PE=1 SV=1	FALSE	Human	6	3	3	3	8.66	1.05	97.6	102.4	28.81	12.58	17.3	27.5	31.5	35.3	28.9	28.3	0.4899	15.4	27	31.5	31.2	27.4	26.6	1	1	1	1	1	1
High	O00764	Pyridoxal kinase OS=Homo sapiens OX=9606 GN=PDXK PE=1 SV=1	FALSE	Human	50	14	35	14	88.82	0.889	105.9	94.1	6.04	20.39	766.9	863.5	801.6	864.6	572.5	712.6	0.490039	681.6	845	801.6	764.1	542.7	669.7	11	11	11	11	11	11
High	P23396	Small ribosomal subunit protein uS3 OS=Homo sapiens OX=9606 GN=RPS3 PE=1 SV=2	FALSE	Human	76	19	96	13	260.14	1.091	95.6	104.4	18.16	40.92	4298.9	5422.5	6219.6	4152.2	9363.4	5917.3	0.490279	3821.2	5306.3	6219.6	3669.6	8875.4	5560.6	20	20	20	20	20	20
High	Q9NPA3	Mid1-interacting protein 1 OS=Homo sapiens OX=9606 GN=MID1IP1 PE=1 SV=1	FALSE	Human	23	3	4	3	10.98	0.972	101.4	98.6	3.52	10.23	737.5	787.9	780	772.1	637.6	758.2	0.490347	655.6	771	780	682.3	604.4	712.5	3	3	3	3	3	3
High	P49792	E3 SUMO-protein ligase RanBP2 OS=Homo sapiens OX=9606 GN=RANBP2 PE=1 SV=2	FALSE	Human	26	72	89	68	253.62	1.101	95.2	104.8	13.49	34.38	2774.5	2568.4	3322.2	2303.1	3053.6	4530	0.490525	2466.2	2513.4	3322.2	2035.4	2894.5	4256.9	39	39	39	39	39	39
High	P05386	Large ribosomal subunit protein P1 OS=Homo sapiens OX=9606 GN=RPLP1 PE=1 SV=1	FALSE	Human	67	3	31	2	116.78	1.127	94	106	13	63.99	623.9	539.9	701.6	499.5	1634.7	703.2	0.490687	554.6	528.4	701.6	441.4	1549.5	660.8	2	2	2	2	2	2
High	Q96E14	RecQ-mediated genome instability protein 2 OS=Homo sapiens OX=9606 GN=RMI2 PE=1 SV=2	FALSE	Human	26	4	4	4	9.21	1.151	93	107	13.07	12.57	26.3	20.4	22.4	22.9	29.4	25.8	0.490769	23.3	19.9	22.4	20.2	27.9	24.2	1	1	1	1	1	1
High	Q8NBX0	Saccharopine dehydrogenase-like oxidoreductase OS=Homo sapiens OX=9606 GN=SCCPDH PE=1 SV=1	FALSE	Human	24	9	20	9	62.31	1.137	93.6	106.4	6.63	30.94	879	987.9	886.6	1487.2	824	1008	0.490861	781.3	966.8	886.6	1314.3	781.1	947.2	9	9	9	9	9	9
High	Q8IX05	CD302 antigen OS=Homo sapiens OX=9606 GN=CD302 PE=1 SV=1	FALSE	Human	9	3	5	3	15.33	1.077	96.3	103.7	7.65	18.08	364.8	417.1	418.6	537.2	373.4	449	0.490908	324.3	408.1	418.6	474.7	354	422	2	2	2	2	2	2
High	Q96F86	Enhancer of mRNA-decapping protein 3 OS=Homo sapiens OX=9606 GN=EDC3 PE=1 SV=1	FALSE	Human	12	6	9	6	22.71	1.1	95.2	104.8	12.25	29.17	115.6	133.7	147.9	109.2	197	147.1	0.490956	102.7	130.8	147.9	96.5	186.8	138.2	3	3	3	3	3	3
High	P0DTL6	Zinc finger TRAF-type-containing protein 1 OS=Homo sapiens OX=9606 GN=ZFTRAF1 PE=1 SV=1	FALSE	Human	21	8	9	8	25.75	0.974	101.3	98.7	7.15	10.13	193.5	218.5	193.5	209.8	188.5	171.4	0.491792	172	213.9	193.5	185.4	178.7	161	4	4	4	4	4	4
High	Q13310	Polyadenylate-binding protein 4 OS=Homo sapiens OX=9606 GN=PABPC4 PE=1 SV=1	FALSE	Human	43	27	67	2	207.31	0.926	103.8	96.2	6.06	13.5	2548.7	2286.6	2312.6	1904	2488.7	2141.8	0.491818	2265.5	2237.6	2312.6	1682.7	2359	2012.7	15	15	15	15	15	15
High	G3V3E8	NPC intracellular cholesterol transporter 2 OS=Homo sapiens OX=9606 GN=NPC2 PE=1 SV=1	FALSE	Human	49	8	22	8	67.06	0.913	104.5	95.5	7.68	19.91	1304	1150.1	1139.6	1385.7	957.7	1050.2	0.491836	1159.1	1125.4	1139.6	1224.6	907.8	986.9	7	7	7	7	7	7
High	P15309	Prostatic acid phosphatase OS=Homo sapiens OX=9606 GN=ACP3 PE=1 SV=3	FALSE	Human	9	4	6	4	16.31	1.095	95.5	104.5	7.2	9.3	279.3	292.6	253.6	316.7	264.6	305.9	0.492042	248.2	286.3	253.6	279.9	250.8	287.4	3	3	3	3	3	3
Medium	C9J3D7	Carnitine O-octanoyltransferase OS=Homo sapiens OX=9606 GN=CROT PE=1 SV=1	FALSE	Human	3	2	3	2	6.66	0.965	101.8	98.2	11.55	17.13	57.9	69.2	72.6	59.4	66.8	82.8	0.492757	51.5	67.8	72.6	52.5	63.3	77.8	1	1	1	1	1	1
High	Q96EK9	Protein KTI12 homolog OS=Homo sapiens OX=9606 GN=KTI12 PE=1 SV=1	FALSE	Human	39	11	12	11	37.24	1.026	98.7	101.3	7.92	8.95	269.1	310.6	308.7	351.4	294.4	316.6	0.492894	239.2	303.9	308.7	310.5	279.1	297.5	6	6	6	6	6	6
High	Q9BR76	Coronin-1B OS=Homo sapiens OX=9606 GN=CORO1B PE=1 SV=1	FALSE	Human	20	12	20	11	49.88	1.008	99.6	100.4	11.83	6.8	750.2	943.7	905.5	912.4	868.8	992.8	0.493051	666.8	923.5	905.5	806.3	823.5	932.9	7	7	7	7	7	7
High	O95834	Echinoderm microtubule-associated protein-like 2 OS=Homo sapiens OX=9606 GN=EML2 PE=1 SV=1	FALSE	Human	21	12	15	4	43.45	0.853	107.9	92.1	9.59	17.77	606.9	735.7	683.2	704.1	494	582.6	0.493276	539.5	720	683.2	622.3	468.3	547.5	8	8	8	8	8	8
High	Q13867	Bleomycin hydrolase OS=Homo sapiens OX=9606 GN=BLMH PE=1 SV=1	FALSE	Human	36	16	29	16	85.85	1.139	93.5	106.5	7.26	17.8	1950.4	2242.7	2033.2	2776.9	1943.4	2316.2	0.493458	1733.6	2194.6	2033.2	2454.1	1842.1	2176.6	13	13	13	13	13	13
High	Q13442	28 kDa heat- and acid-stable phosphoprotein OS=Homo sapiens OX=9606 GN=PDAP1 PE=1 SV=1	FALSE	Human	39	10	23	10	63.76	1.026	98.7	101.3	47.78	13.87	2184.7	1022.3	1016.7	867.3	1048.7	1146.3	0.493563	1941.9	1000.4	1016.7	766.5	994	1077.2	9	9	9	9	9	9
High	O95182	NADH dehydrogenase [ubiquinone] 1 alpha subcomplex subunit 7 OS=Homo sapiens OX=9606 GN=NDUFA7 PE=1 SV=3	FALSE	Human	70	8	15	8	35.28	0.952	102.5	97.5	40.8	13.65	738.6	371.8	396.7	334.7	377.6	438.9	0.494069	656.5	363.8	396.7	295.8	357.9	412.4	6	6	6	6	6	6
High	Q13601	KRR1 small subunit processome component homolog OS=Homo sapiens OX=9606 GN=KRR1 PE=1 SV=4	FALSE	Human	18	9	10	9	23.77	0.775	112.7	87.3	21.23	32.63	449.4	291.6	374.3	194	382.6	290	0.494289	399.4	285.3	374.3	171.5	362.6	272.5	4	4	4	4	4	4
High	O94888	UBX domain-containing protein 7 OS=Homo sapiens OX=9606 GN=UBXN7 PE=1 SV=2	FALSE	Human	35	17	34	16	87.88	0.913	104.6	95.4	3.28	17.85	1461.1	1514.4	1418.6	1576.5	1099.4	1333.9	0.494582	1298.7	1481.9	1418.6	1393.3	1042.1	1253.5	12	12	12	12	12	12
High	A0A0A0MTR2	2-oxoglutarate and iron dependent oxygenase domain containing 1 OS=Homo sapiens OX=9606 GN=OGFOD1 PE=1 SV=1	FALSE	Human	29	12	16	12	47.04	1.115	94.6	105.4	17.98	17.55	675	964.7	901.5	1175.8	824.3	1005.3	0.494677	600	944	901.5	1039.1	781.3	944.7	8	8	8	8	8	8
High	Q13405	Large ribosomal subunit protein mL49 OS=Homo sapiens OX=9606 GN=MRPL49 PE=1 SV=1	FALSE	Human	54	8	13	8	43.37	1.12	94.4	105.6	16.24	3.08	672.2	493.2	542.4	622.7	585.6	607.4	0.494928	597.5	482.6	542.4	550.3	555.1	570.8	5	5	5	5	5	5
High	P08670	Vimentin OS=Homo sapiens OX=9606 GN=VIM PE=1 SV=4	FALSE	Human	51	26	64	24	188.57	1.251	88.8	111.2	32.51	63.87	3069.5	1764.2	1866.2	2148.4	6165.4	2335.3	0.495666	2728.4	1726.4	1866.2	1898.7	5844.1	2194.5	22	22	22	22	22	22
High	Q9NX74	tRNA-dihydrouridine(20) synthase [NAD(P)+]-like OS=Homo sapiens OX=9606 GN=DUS2 PE=1 SV=1	FALSE	Human	23	9	11	9	41.35	0.856	107.7	92.3	6.08	15.35	579.2	626.2	653.7	659.6	493	536.3	0.495839	514.9	612.8	653.7	583	467.3	504	6	6	6	6	6	6
High	Q9ULX3	RNA-binding protein NOB1 OS=Homo sapiens OX=9606 GN=NOB1 PE=1 SV=1	FALSE	Human	22	11	14	11	35.37	1.154	92.8	107.2	22.74	48.53	494.3	658.4	787.7	450.6	1236.5	760.1	0.495868	439.3	644.3	787.7	398.2	1172.1	714.3	6	6	6	6	6	6
High	O60563	Cyclin-T1 OS=Homo sapiens OX=9606 GN=CCNT1 PE=1 SV=1	FALSE	Human	14	8	10	8	29.89	0.702	117.5	82.5	12.09	40.43	570.3	457.2	476.2	282.5	585.3	334.2	0.49591	507	447.4	476.2	249.7	554.8	314	6	6	6	6	6	6
High	B7ZC38	Endophilin-B2 OS=Homo sapiens OX=9606 GN=SH3GLB2 PE=1 SV=1	FALSE	Human	26	11	12	10	31.45	0.897	105.4	94.6	4.43	15.02	336.6	346.7	317.6	358.7	266.7	301.8	0.496364	299.2	339.3	317.6	317	252.8	283.6	5	5	5	5	5	5
High	P17612	cAMP-dependent protein kinase catalytic subunit alpha OS=Homo sapiens OX=9606 GN=PRKACA PE=1 SV=2	FALSE	Human	36	15	20	7	58.31	1.017	99.1	100.9	3.63	14.74	395.7	425.2	414.1	526	403.2	421.2	0.496533	351.7	416.1	414.1	464.9	382.2	395.8	5	5	5	5	5	5
High	A0A994J749	Inosine-5'-monophosphate dehydrogenase OS=Homo sapiens OX=9606 GN=IMPDH PE=3 SV=1	FALSE	Human	32	43	150	32	418.92	0.929	103.7	96.3	7.47	11.36	6783.5	6370.9	5839.8	6817.8	5463.7	5918.5	0.496812	6029.7	6234.3	5839.8	6025.3	5179	5561.8	37	37	37	37	37	37
High	P54198	Protein HIRA OS=Homo sapiens OX=9606 GN=HIRA PE=1 SV=2	FALSE	Human	2	3	3	3	6.64	1.288	87.4	112.6	9.09	47.21	61.1	72.3	71.4	41.3	119.8	92	0.496928	54.3	70.7	71.4	36.5	113.5	86.5	1	1	1	1	1	1
High	O75330	Hyaluronan mediated motility receptor OS=Homo sapiens OX=9606 GN=HMMR PE=1 SV=2	FALSE	Human	10	9	9	8	20.35	1.154	92.8	107.2	16.59	58.97	110.8	82.4	86.2	81.6	229.4	99.5	0.496942	98.5	80.6	86.2	72.1	217.5	93.5	3	3	3	3	3	3
High	Q9NVF7	F-box only protein 28 OS=Homo sapiens OX=9606 GN=FBXO28 PE=1 SV=1	FALSE	Human	11	3	3	3	11.01	0.905	105	95	10.26	28.1	22.5	20.4	18.3	12	21.5	18.5	0.496975	20	20	18.3	10.6	20.4	17.4	1	1	1	1	1	1
High	A0A6I8PU78	EF-hand calcium binding domain 14 OS=Homo sapiens OX=9606 GN=EFCAB14 PE=1 SV=1	FALSE	Human	11	5	6	5	18.12	1.111	94.7	105.3	11.44	8.97	58.1	66.6	73.1	75.4	63.7	74	0.497083	51.6	65.1	73.1	66.6	60.4	69.5	2	2	2	2	2	2
High	Q9BQD7	Adenine nucleotide translocase lysine N-methyltransferase OS=Homo sapiens OX=9606 GN=ANTKMT PE=1 SV=1	FALSE	Human	14	2	2	2	7.05	0.929	103.7	96.3	11.68	13.48	20.7	26	24.8	23	18	23.1	0.497122	18.4	25.5	24.8	20.3	17.1	21.7	1	1	1	1	1	1
High	Q13443	Disintegrin and metalloproteinase domain-containing protein 9 OS=Homo sapiens OX=9606 GN=ADAM9 PE=1 SV=1	FALSE	Human	23	16	25	16	80.37	1.085	95.9	104.1	5.53	24.77	630.1	682.8	615.1	944.5	591.2	683.7	0.497161	560.1	668.1	615.1	834.7	560.4	642.5	8	8	8	8	8	8
High	F8VQX6	Thiol methyltransferase 1A (Fragment) OS=Homo sapiens OX=9606 GN=TMT1A PE=1 SV=1	FALSE	Human	17	2	3	2	13.67	1.153	92.9	107.1	20.28	19.17	156.4	231.5	224	280.3	190.8	258.2	0.497261	139	226.5	224	247.7	180.9	242.7	2	2	2	2	2	2
High	Q99766	ATP synthase subunit s, mitochondrial OS=Homo sapiens OX=9606 GN=DMAC2L PE=1 SV=4	FALSE	Human	20	4	6	4	15.97	1.078	96.2	103.8	19.48	12.16	215.3	318.1	293.3	359.3	281.9	316.2	0.497726	191.3	311.3	293.3	317.5	267.2	297.1	4	4	4	4	4	4
High	Q9BW19	Kinesin-like protein KIFC1 OS=Homo sapiens OX=9606 GN=KIFC1 PE=1 SV=2	FALSE	Human	35	18	24	18	87.69	1.5	80	120	10.62	39.58	826.7	769.2	945.6	568.7	1320.6	1240.5	0.497879	734.9	752.7	945.6	502.6	1251.8	1165.7	15	15	15	15	15	15
High	Q7L8J4	SH3 domain-binding protein 5-like OS=Homo sapiens OX=9606 GN=SH3BP5L PE=1 SV=1	FALSE	Human	21	8	10	7	24.55	0.938	103.2	96.8	29.52	9.8	1011.8	588.5	674.2	558.5	679.8	632.5	0.497983	899.4	575.9	674.2	493.6	644.3	594.4	5	5	5	5	5	5
High	Q9NRZ9	Lymphoid-specific helicase OS=Homo sapiens OX=9606 GN=HELLS PE=1 SV=1	FALSE	Human	22	19	24	19	64.33	1.264	88.3	111.7	11.59	57.09	389.7	455.7	491.5	262.5	938.4	576.2	0.498039	346.4	445.9	491.5	232	889.5	541.5	7	7	7	7	7	7
High	A0AAQ5BGT4	Spectrin beta chain OS=Homo sapiens OX=9606 GN=SPTBN2 PE=1 SV=1	FALSE	Human	3	7	7	2	19.25	0.906	104.9	95.1	6.03	13.06	70.9	69.7	63.3	63.2	54.1	70.3	0.498153	63.1	68.2	63.3	55.8	51.2	66.1	1	1	1	1	1	1
High	P19440	Glutathione hydrolase 1 proenzyme OS=Homo sapiens OX=9606 GN=GGT1 PE=1 SV=2	FALSE	Human	30	17	32	7	92.73	0.84	108.7	91.3	7.72	20.41	1833.8	2135.5	2043.7	2141	1426.4	1716	0.498168	1630	2089.7	2043.7	1892.1	1352.1	1612.6	15	15	15	15	15	15
High	P13498	Cytochrome b-245 light chain OS=Homo sapiens OX=9606 GN=CYBA PE=1 SV=3	FALSE	Human	30	6	11	6	15.27	0.794	111.5	88.5	6.37	23.74	383.1	431.7	424.9	455.1	288.8	337.2	0.498179	340.5	422.4	424.9	402.2	273.7	316.9	5	5	5	5	5	5
High	Q6P3X3	Tetratricopeptide repeat protein 27 OS=Homo sapiens OX=9606 GN=TTC27 PE=1 SV=1	FALSE	Human	16	14	17	14	46.25	1.037	98.2	101.8	12.79	6.81	251.1	313.1	319.2	340.3	297.2	324.8	0.498199	223.2	306.4	319.2	300.8	281.7	305.2	5	5	5	5	5	5
High	Q9Y6W5	Actin-binding protein WASF2 OS=Homo sapiens OX=9606 GN=WASF2 PE=1 SV=3	FALSE	Human	19	11	17	11	46.34	1.328	85.9	114.1	8.08	49.91	692.3	598.3	689	436.6	1327.1	915.3	0.498278	615.4	585.5	689	385.9	1258	860.2	7	7	7	7	7	7
High	Q8IZ69	tRNA (uracil-5-)-methyltransferase homolog A OS=Homo sapiens OX=9606 GN=TRMT2A PE=1 SV=2	FALSE	Human	27	13	17	13	53.68	1.148	93.1	106.9	10.39	52.44	520.2	556.5	636.1	436.8	1206.2	639	0.498307	462.4	544.5	636.1	386	1143.3	600.5	8	8	8	8	8	8
High	P53801	Pituitary tumor-transforming gene 1 protein-interacting protein OS=Homo sapiens OX=9606 GN=PTTG1IP PE=1 SV=1	FALSE	Human	17	3	10	3	24.04	1.054	97.4	102.6	17.21	13.44	136.2	186.6	187.2	220.5	168.2	196.7	0.498512	121.1	182.6	187.2	194.9	159.4	184.8	1	1	1	1	1	1
High	Q3KRA9	Alpha-ketoglutarate-dependent dioxygenase alkB homolog 6 OS=Homo sapiens OX=9606 GN=ALKBH6 PE=1 SV=2	FALSE	Human	16	3	3	3	7.55	0.973	101.4	98.6	14.74	23.93	19.4	25.7	24.8	20.1	24.2	32.1	0.498648	17.2	25.1	24.8	17.7	22.9	30.1	1	1	1	1	1	1
High	Q8WVB6	Chromosome transmission fidelity protein 18 homolog OS=Homo sapiens OX=9606 GN=CHTF18 PE=1 SV=1	FALSE	Human	10	7	7	6	21.51	1.07	96.6	103.4	11.56	36.84	87.7	70.5	85.7	73	146.5	91.8	0.498852	78	69	85.7	64.5	138.9	86.2	2	2	2	2	2	2
High	D6RIY6	Exosome complex component RRP45 OS=Homo sapiens OX=9606 GN=EXOSC9 PE=1 SV=1	FALSE	Human	34	12	20	12	67.51	1.048	97.7	102.3	26.58	41.21	419.2	658.4	721.1	409.3	980.6	689.9	0.498876	372.6	644.3	721.1	361.7	929.5	648.3	7	7	7	7	7	7
High	Q8IX01	SURP and G-patch domain-containing protein 2 OS=Homo sapiens OX=9606 GN=SUGP2 PE=1 SV=2	FALSE	Human	9	9	10	9	28.86	0.792	111.6	88.4	16.19	36.15	245.7	202.6	281.2	126.4	268.4	194.6	0.498956	218.4	198.3	281.2	111.7	254.4	182.9	4	4	4	4	4	4
High	Q13576	Ras GTPase-activating-like protein IQGAP2 OS=Homo sapiens OX=9606 GN=IQGAP2 PE=1 SV=4	FALSE	Human	43	64	116	61	367.98	1.155	92.8	107.2	12.61	13.1	5223.1	6732.3	6140	7501.1	5795.5	7089.1	0.499057	4642.6	6588	6140	6629.2	5493.5	6661.8	49	49	49	49	49	49
High	A0A8Q3WK70	U3 small nucleolar ribonucleoprotein protein MPP10 OS=Homo sapiens OX=9606 GN=MPHOSPH10 PE=1 SV=1	FALSE	Human	8	6	7	6	12.63	0.688	118.5	81.5	23.59	43.92	153.6	94.6	128.2	54	134.8	88.2	0.499285	136.5	92.6	128.2	47.7	127.8	82.9	2	2	2	2	2	2
High	Q9UPN4	Centrosomal protein of 131 kDa OS=Homo sapiens OX=9606 GN=CEP131 PE=1 SV=3	FALSE	Human	10	9	10	9	33.91	0.717	116.5	83.5	35.68	43.21	366.5	197.3	216.1	123.3	274.2	155	0.499438	325.8	193	216.1	109	259.9	145.6	3	3	3	3	3	3
High	Q13526	Peptidyl-prolyl cis-trans isomerase NIMA-interacting 1 OS=Homo sapiens OX=9606 GN=PIN1 PE=1 SV=1	FALSE	Human	31	4	8	4	29.06	0.847	108.3	91.7	25.14	12.37	473.4	287	360.1	305.1	298	370.9	0.499529	420.8	280.9	360.1	269.7	282.5	348.5	2	2	2	2	2	2
High	O94762	ATP-dependent DNA helicase Q5 OS=Homo sapiens OX=9606 GN=RECQL5 PE=1 SV=2	FALSE	Human	3	3	3	3	9.08	0.828	109.4	90.6	19.29	29.17	124.2	95.5	86.5	61.6	109.6	79	0.49955	110.4	93.4	86.5	54.4	103.9	74.2	1	1	1	1	1	1
High	P68366	Tubulin alpha-4A chain OS=Homo sapiens OX=9606 GN=TUBA4A PE=1 SV=1	FALSE	Human	60	24	326	5	1074.43	1.025	98.8	101.2	16.69	10.51	4343.9	5972.4	5809.5	6794.8	5537	5954.7	0.499708	3861.2	5844.4	5809.5	6005	5248.4	5595.8	9	9	9	9	9	9
High	F5H5D3	Tubulin alpha chain OS=Homo sapiens OX=9606 GN=TUBA1C PE=1 SV=1	FALSE	Human	53	25	341	2	1088.44	1.053	97.4	102.6	10.29	11.92	14889.6	18121.1	17600.9	21036.1	16585.2	18536.8	0.499976	13235	17732.8	17600.9	18591	15720.8	17419.5	30	30	30	30	30	30
High	Q9BV73	Centrosome-associated protein CEP250 OS=Homo sapiens OX=9606 GN=CEP250 PE=1 SV=2	FALSE	Human	1	2	2	2	3.95	1.186	91.5	108.5	9.29	45.03	20.8	17.7	17.9	15.7	37.1	21.2	0.500149	18.5	17.3	17.9	13.9	35.2	19.9	1	1	1	1	1	1
High	Q9HA64	Ketosamine-3-kinase OS=Homo sapiens OX=9606 GN=FN3KRP PE=1 SV=2	FALSE	Human	13	6	8	6	21.18	0.99	100.5	99.5	7.21	15.54	435.4	385.4	385.1	298.7	406.1	381.4	0.500326	387.1	377.1	385.1	263.9	385	358.4	4	4	4	4	4	4
High	O75439	Mitochondrial-processing peptidase subunit beta OS=Homo sapiens OX=9606 GN=PMPCB PE=1 SV=2	FALSE	Human	39	18	37	10	115.25	0.849	108.1	91.9	10.79	13.77	1499	1840.1	1791.9	1740.5	1319.9	1522.1	0.500365	1332.4	1800.6	1791.9	1538.2	1251.1	1430.3	14	14	14	14	14	14
High	A0A1W2PQR6	Scavenger receptor class B member 2 OS=Homo sapiens OX=9606 GN=SCARB2 PE=1 SV=1	FALSE	Human	14	6	10	6	25.06	1.057	97.2	102.8	13.84	17.6	277.4	356.5	356.5	451.5	317.4	376.9	0.500441	246.5	348.8	356.5	399	300.8	354.2	3	3	3	3	3	3
High	Q9H6K4	Optic atrophy 3 protein OS=Homo sapiens OX=9606 GN=OPA3 PE=1 SV=1	FALSE	Human	36	8	9	8	22.39	0.963	101.9	98.1	2.11	15.08	318.9	324.3	310.9	332.2	245.7	307.2	0.500807	283.5	317.3	310.9	293.6	232.9	288.7	3	3	3	3	3	3
High	V5IRT4	Mitochondrial nucleoid factor 1 (Fragment) OS=Homo sapiens OX=9606 GN=UQCC2 PE=1 SV=1	FALSE	Human	34	5	9	5	25.31	0.991	100.5	99.5	28.79	15.13	313.8	185.9	209.6	157.6	207.6	207.8	0.501029	278.9	181.9	209.6	139.3	196.8	195.3	3	3	3	3	3	3
High	Q96GX2	Ataxin-7-like protein 3B OS=Homo sapiens OX=9606 GN=ATXN7L3B PE=1 SV=2	FALSE	Human	31	2	3	2	10.59	1.035	98.3	101.7	30.94	12.85	370.6	218.3	230.9	283.5	221.7	239	0.501408	329.4	213.6	230.9	250.6	210.2	224.6	2	2	2	2	2	2
High	P49757	Protein numb homolog OS=Homo sapiens OX=9606 GN=NUMB PE=1 SV=2	FALSE	Human	22	13	16	12	45.22	1.191	91.3	108.7	10.68	14.67	684.6	553.7	608.2	580.4	777.1	724.3	0.501426	608.5	541.8	608.2	512.9	736.6	680.7	8	8	8	8	8	8
High	O75063	Glycosaminoglycan xylosylkinase OS=Homo sapiens OX=9606 GN=FAM20B PE=1 SV=1	FALSE	Human	24	9	9	9	23.12	1.003	99.8	100.2	3.26	4.67	466.4	437.4	456.6	449.2	458	490.6	0.501493	414.6	428	456.6	397	434.2	461	6	6	6	6	6	6
High	G3XAN8	Mitochondrial import inner membrane translocase subunit OS=Homo sapiens OX=9606 GN=TIMM8B PE=1 SV=1	FALSE	Human	49	6	10	6	25.06	0.977	101.2	98.8	22.02	21.16	1093	736.8	789.5	541	824.6	771.4	0.502074	971.5	721	789.5	478.1	781.6	724.9	4	4	4	4	4	4
High	O96005	Putative lipid scramblase CLPTM1 OS=Homo sapiens OX=9606 GN=CLPTM1 PE=1 SV=1	FALSE	Human	26	12	20	12	58.56	1.129	93.9	106.1	13.6	16.25	804.2	1057.8	960	1258.1	906.3	1083.8	0.502162	714.9	1035.2	960	1111.9	859	1018.5	9	9	9	9	9	9
High	Q8N6C5	Immunoglobulin superfamily member 1 OS=Homo sapiens OX=9606 GN=IGSF1 PE=1 SV=3	FALSE	Human	9	11	12	11	35.57	1.001	99.9	100.1	7.66	26.52	328.3	377	375.2	555.4	346.9	375.7	0.502255	291.8	369	375.2	490.8	328.8	353	6	6	6	6	6	6
High	O75380	NADH dehydrogenase [ubiquinone] iron-sulfur protein 6, mitochondrial OS=Homo sapiens OX=9606 GN=NDUFS6 PE=1 SV=1	FALSE	Human	52	6	11	6	40.9	0.952	102.5	97.5	44.6	9.91	880.7	414.5	450.1	415.8	428.3	498.1	0.502262	782.8	405.6	450.1	367.5	406	468.1	5	5	5	5	5	5
High	A0A8I5KYJ3	Endoplasmic reticulum metallopeptidase 1 OS=Homo sapiens OX=9606 GN=ERMP1 PE=1 SV=1	FALSE	Human	16	13	22	8	54.65	1.106	95	105	9.79	13.29	702.6	853.8	803.9	986.4	754.3	888.8	0.502633	624.5	835.5	803.9	871.7	715	835.2	7	7	7	7	7	7
High	Q8NBF6	Late secretory pathway protein AVL9 homolog OS=Homo sapiens OX=9606 GN=AVL9 PE=1 SV=1	FALSE	Human	21	14	17	14	46.53	1.106	94.9	105.1	10.57	11.19	404	494.2	480.3	542.9	439.9	531.5	0.502766	359.1	483.6	480.3	479.8	417	499.4	5	5	5	5	5	5
High	Q6FI81	Anamorsin OS=Homo sapiens OX=9606 GN=CIAPIN1 PE=1 SV=2	FALSE	Human	51	17	40	17	95.95	0.935	103.4	96.6	8.81	18.85	2048.9	1837.1	1724.4	2106.7	1448.1	1717.1	0.503143	1821.2	1797.8	1724.4	1861.9	1372.6	1613.6	13	13	13	13	13	13
High	A0AAQ5BHU0	Mothers against decapentaplegic homolog OS=Homo sapiens OX=9606 GN=SMAD4 PE=1 SV=1	FALSE	Human	19	9	11	9	26.79	1.14	93.5	106.5	13.78	42.22	352.6	450.2	455	276.4	692.1	513	0.503573	313.4	440.6	455	244.3	656.1	482.1	5	5	5	5	5	5
High	Q9NRG9	Aladin OS=Homo sapiens OX=9606 GN=AAAS PE=1 SV=1	FALSE	Human	33	13	19	13	63.12	0.995	100.3	99.7	18.76	16.17	640.2	888.5	919.4	883.7	768.3	1058.4	0.503576	569.1	869.4	919.4	781	728.3	994.6	10	10	10	10	10	10
High	P31153	S-adenosylmethionine synthase isoform type-2 OS=Homo sapiens OX=9606 GN=MAT2A PE=1 SV=1	FALSE	Human	53	19	62	19	181.5	0.89	105.8	94.2	10.81	17.63	3225.6	3932.2	3344.2	3675.9	2604.7	2975.5	0.503736	2867.1	3847.9	3344.2	3248.7	2469	2796.1	17	17	17	17	17	17
High	Q8NDH2	Leucine-rich repeat transmembrane protein CCDC168 OS=Homo sapiens OX=9606 GN=CCDC168 PE=1 SV=3	FALSE	Human	0	4	4	4	8.47	0.937	103.2	96.8	16.78	27.24	558.8	429.1	417	272.4	479.9	402.3	0.503811	496.7	419.9	417	240.7	454.9	378	3	3	3	3	3	3
High	Q6NUQ4	Transmembrane protein 214 OS=Homo sapiens OX=9606 GN=TMEM214 PE=1 SV=2	FALSE	Human	25	18	23	18	72.19	0.843	108.5	91.5	12.41	10.78	595.2	750.1	738.1	622.3	598.5	730.1	0.503933	529.1	734	738.1	549.9	567.3	686.1	9	9	9	9	9	9
High	O43172	U4/U6 small nuclear ribonucleoprotein Prp4 OS=Homo sapiens OX=9606 GN=PRPF4 PE=1 SV=2	FALSE	Human	29	12	14	12	48.83	1.273	88	112	13.46	39.21	327.3	342.4	418.4	274.8	623.1	436	0.503991	291	335	418.4	242.8	590.6	409.7	6	6	6	6	6	6
High	P36941	Tumor necrosis factor receptor superfamily member 3 OS=Homo sapiens OX=9606 GN=LTBR PE=1 SV=1	FALSE	Human	12	5	5	5	13.5	0.821	109.8	90.2	10.55	24.44	83.2	87.9	71.4	90.1	55.6	68.3	0.503994	74	86	71.4	79.6	52.7	64.2	1	1	1	1	1	1
High	Q5SSJ5	Heterochromatin protein 1-binding protein 3 OS=Homo sapiens OX=9606 GN=HP1BP3 PE=1 SV=1	FALSE	Human	36	23	40	23	100.9	1.302	86.9	113.1	13.29	67.77	1155.9	1019.8	1329.5	731	3092.4	1505.3	0.504098	1027.4	997.9	1329.5	646	2931.3	1414.6	14	14	14	14	14	14
High	Q13641	Trophoblast glycoprotein OS=Homo sapiens OX=9606 GN=TPBG PE=1 SV=1	FALSE	Human	6	3	3	3	8	0.788	111.9	88.1	6.28	19.55	177.2	198.7	197.1	208	146.6	155.2	0.50431	157.5	194.5	197.1	183.8	139	145.9	2	2	2	2	2	2
High	Q9C0B0	RING finger protein unkempt homolog OS=Homo sapiens OX=9606 GN=UNK PE=1 SV=2	FALSE	Human	5	5	6	5	16.62	0.899	105.3	94.7	9.48	18.7	463.5	393.2	396.7	307.7	444.1	356.8	0.504416	412	384.8	396.7	271.9	420.9	335.3	4	4	4	4	4	4
High	O00400	Acetyl-coenzyme A transporter 1 OS=Homo sapiens OX=9606 GN=SLC33A1 PE=1 SV=1	FALSE	Human	13	7	12	7	38.26	1.15	93	107	13.97	15.62	323.1	428.5	383	498.8	363.6	440.3	0.50451	287.2	419.3	383	440.8	344.6	413.8	3	3	3	3	3	3
High	Q8IVS2	Malonyl-CoA-acyl carrier protein transacylase, mitochondrial OS=Homo sapiens OX=9606 GN=MCAT PE=1 SV=2	FALSE	Human	20	5	6	5	16.44	1.048	97.7	102.3	24.54	78.49	21.5	31.5	35.5	16.8	83.9	33	0.504531	19.1	30.9	35.5	14.9	79.5	31	1	1	1	1	1	1
High	Q08426	Peroxisomal bifunctional enzyme OS=Homo sapiens OX=9606 GN=EHHADH PE=1 SV=3	FALSE	Human	15	10	10	10	26.43	0.987	100.6	99.4	12.11	6.47	121.1	150.7	150.6	164.8	146.6	148.7	0.504562	107.7	147.5	150.6	145.6	139	139.7	3	3	3	3	3	3
High	Q13043	Serine/threonine-protein kinase 4 OS=Homo sapiens OX=9606 GN=STK4 PE=1 SV=2	FALSE	Human	57	27	58	20	182.69	0.942	103	97	5.9	10.89	2419.6	2723.4	2578.4	2616.6	2103.8	2429.2	0.505101	2150.7	2665	2578.4	2312.5	1994.2	2282.8	27	27	27	27	27	27
High	A0A7P0TA76	long-chain-fatty-acid--CoA ligase OS=Homo sapiens OX=9606 GN=ACSL3 PE=1 SV=1	FALSE	Human	45	25	50	22	166.78	1.058	97.2	102.8	11.24	18.98	1550.9	1928.7	1851.8	2477.1	1715	1959.1	0.505199	1378.5	1887.4	1851.8	2189.1	1625.6	1841	18	18	18	18	18	18
High	P07437	Tubulin beta chain OS=Homo sapiens OX=9606 GN=TUBB PE=1 SV=2	FALSE	Human	75	27	468	6	1214.81	1.003	99.8	100.2	12.76	13.02	17718.9	22269.2	22354	26854.8	21047.8	22337.8	0.505263	15749.9	21791.9	22354	23733.4	19950.8	20991.4	33	33	33	33	33	33
High	Q9H078	Mitochondrial disaggregase OS=Homo sapiens OX=9606 GN=CLPB PE=1 SV=1	FALSE	Human	25	16	23	13	73.68	1.102	95.1	104.9	25.08	57.9	529.4	750.2	888.8	478.3	1562.4	826.7	0.505536	470.6	734.1	888.8	422.7	1480.9	776.9	13	13	13	13	13	13
High	B3KY94	CDP-diacylglycerol--inositol 3-phosphatidyltransferase OS=Homo sapiens OX=9606 GN=CDIPT PE=1 SV=1	FALSE	Human	9	2	4	2	10.02	0.846	108.4	91.6	20.69	8.7	57.6	87.7	78.5	66.4	60.3	71.8	0.505655	51.2	85.9	78.5	58.7	57.2	67.5	1	1	1	1	1	1
High	P82673	Small ribosomal subunit protein mS35 OS=Homo sapiens OX=9606 GN=MRPS35 PE=1 SV=1	FALSE	Human	35	11	14	11	45.74	1.125	94.1	105.9	5.17	27.58	635.2	607.8	673.5	553.4	960.3	714.6	0.505708	564.6	594.7	673.5	489.1	910.3	671.6	9	9	9	9	9	9
High	A0A6Q8PFL5	Leucine rich repeat and sterile alpha motif containing 1 OS=Homo sapiens OX=9606 GN=LRSAM1 PE=1 SV=1	FALSE	Human	37	21	28	21	88.92	0.936	103.3	96.7	5.75	5.36	824.7	899.3	921.5	885.1	795	841.6	0.505716	733	880	921.5	782.2	753.6	790.9	14	14	14	14	14	14
High	Q8NEM7	Transcription factor SPT20 homolog OS=Homo sapiens OX=9606 GN=SUPT20H PE=1 SV=2	FALSE	Human	6	4	4	4	6.38	0.894	105.6	94.4	28.35	9.26	51.9	30.1	36.4	30	36.1	32.6	0.505977	46.1	29.5	36.4	26.5	34.2	30.6	1	1	1	1	1	1
High	Q9BRU9	rRNA-processing protein UTP23 homolog OS=Homo sapiens OX=9606 GN=UTP23 PE=1 SV=2	FALSE	Human	24	8	9	8	21.17	0.649	121.3	78.7	34.58	57.15	610.1	328.3	374	160.6	486.4	242.5	0.506052	542.3	321.2	374	142	461	227.9	5	5	5	5	5	5
High	P62888	Large ribosomal subunit protein eL30 OS=Homo sapiens OX=9606 GN=RPL30 PE=1 SV=2	FALSE	Human	77	10	48	9	117.02	1	100	100	28.55	81.67	975.9	1553.4	1765.6	813	4224.1	1553.5	0.506187	867.5	1520.1	1765.6	718.5	4004	1459.9	10	10	10	10	10	10
High	Q15041	ADP-ribosylation factor-like protein 6-interacting protein 1 OS=Homo sapiens OX=9606 GN=ARL6IP1 PE=1 SV=2	FALSE	Human	18	5	8	4	19.45	1.111	94.7	105.3	7.31	20.93	302.5	342.5	302.5	442.7	297.8	336.1	0.506191	268.8	335.1	302.5	391.3	282.3	315.9	3	3	3	3	3	3
High	Q9NUL7	Probable ATP-dependent RNA helicase DDX28 OS=Homo sapiens OX=9606 GN=DDX28 PE=1 SV=2	FALSE	Human	11	6	7	6	18.19	1.135	93.7	106.3	23.11	14.25	21.2	31.4	33.7	35.6	36.7	28	0.506203	18.8	30.7	33.7	31.5	34.8	26.3	1	1	1	1	1	1
High	P45985	Dual specificity mitogen-activated protein kinase kinase 4 OS=Homo sapiens OX=9606 GN=MAP2K4 PE=1 SV=1	FALSE	Human	25	9	12	9	39.83	1.186	91.5	108.5	4.32	24.08	394.3	412.1	378	549.1	334.3	467.6	0.506859	350.5	403.3	378	485.3	316.9	439.4	6	6	6	6	6	6
High	Q96PK6	RNA-binding protein 14 OS=Homo sapiens OX=9606 GN=RBM14 PE=1 SV=2	FALSE	Human	29	21	34	21	100.09	0.848	108.2	91.8	8.4	30.95	1230.4	1076.9	1264.7	682.6	1305.4	1042.9	0.506964	1093.6	1053.9	1264.7	603.3	1237.4	980.1	14	14	14	14	14	14
High	Q9Y3C8	Ubiquitin-fold modifier-conjugating enzyme 1 OS=Homo sapiens OX=9606 GN=UFC1 PE=1 SV=3	FALSE	Human	41	10	17	10	39.12	1.12	94.3	105.7	5.95	16.23	806.8	892.4	806	1082.8	784.9	903.8	0.507098	717.1	873.3	806	957	744	849.3	10	10	10	10	10	10
High	Q86YB8	ERO1-like protein beta OS=Homo sapiens OX=9606 GN=ERO1B PE=1 SV=2	FALSE	Human	20	8	14	6	47.37	1.172	92.1	107.9	11.05	17.37	177.8	208.7	169.9	247.4	174.5	208.4	0.507204	158	204.2	169.9	218.6	165.4	195.9	2	2	2	2	2	2
High	P17544	Cyclic AMP-dependent transcription factor ATF-7 OS=Homo sapiens OX=9606 GN=ATF7 PE=1 SV=3	FALSE	Human	12	5	7	3	19.21	0.983	100.9	99.1	28.96	10.36	522.1	329.4	322.4	291.9	323.8	359.2	0.5073	464.1	322.4	322.4	258	306.9	337.6	3	3	3	3	3	3
High	Q8N1F8	Serine/threonine-protein kinase 11-interacting protein OS=Homo sapiens OX=9606 GN=STK11IP PE=1 SV=4	FALSE	Human	12	11	13	11	36.8	0.965	101.8	98.2	7.3	4.11	387.7	440.9	441.6	425.4	425.4	456.4	0.507399	344.7	431.5	441.6	376	403.2	428.9	7	7	7	7	7	7
High	P17252	Protein kinase C alpha type OS=Homo sapiens OX=9606 GN=PRKCA PE=1 SV=4	FALSE	Human	26	15	22	7	70.85	0.852	108	92	4.95	19.86	366	404	387.7	420.4	285.6	330.4	0.507997	325.3	395.4	387.7	371.5	270.8	310.5	5	5	5	5	5	5
High	P84095	Rho-related GTP-binding protein RhoG OS=Homo sapiens OX=9606 GN=RHOG PE=1 SV=1	FALSE	Human	71	12	28	11	99.54	0.871	106.9	93.1	16.5	12.56	1933.3	2694.5	2294.1	2276.7	1771.4	1998.1	0.508387	1718.4	2636.7	2294.1	2012.1	1679.1	1877.6	10	10	10	10	10	10
High	P98179	RNA-binding protein 3 OS=Homo sapiens OX=9606 GN=RBM3 PE=1 SV=1	FALSE	Human	15	3	4	3	7.23	0.804	110.9	89.1	39.2	40.44	555.1	289.2	302.5	176.5	389.8	243.2	0.508481	493.5	283	302.5	156	369.5	228.5	3	3	3	3	3	3
High	H3BTX0	PAXIP1-associated glutamate-rich protein 1 (Fragment) OS=Homo sapiens OX=9606 PE=4 SV=2	FALSE	Human	10	2	3	2	7.37	0.912	104.6	95.4	22.77	13.21	221	146.4	158.8	133.8	144.9	172.4	0.508774	196.4	143.3	158.8	118.3	137.3	162	2	2	2	2	2	2
High	Q15283	Ras GTPase-activating protein 2 OS=Homo sapiens OX=9606 GN=RASA2 PE=1 SV=3	FALSE	Human	15	14	14	14	37.99	1.321	86.2	113.8	8.06	38.87	352.9	381.4	414.5	259.7	604.4	503.9	0.508899	313.6	373.2	414.5	229.5	572.9	473.6	6	6	6	6	6	6
High	P49116	Nuclear receptor subfamily 2 group C member 2 OS=Homo sapiens OX=9606 GN=NR2C2 PE=1 SV=1	FALSE	Human	14	5	6	5	10.02	1.186	91.5	108.5	10.16	16.39	133.4	163.4	153.2	181.7	136.6	186.6	0.508961	118.6	159.9	153.2	160.6	129.4	175.3	2	2	2	2	2	2
High	Q8NEZ5	F-box only protein 22 OS=Homo sapiens OX=9606 GN=FBXO22 PE=1 SV=1	FALSE	Human	28	11	15	11	48.17	1.056	97.3	102.7	21.66	13.85	331.6	513.1	470.9	593.5	454.2	497.3	0.508987	294.7	502.1	470.9	524.5	430.5	467.4	7	7	7	7	7	7
High	Q9NZQ3	NCK-interacting protein with SH3 domain OS=Homo sapiens OX=9606 GN=NCKIPSD PE=1 SV=1	FALSE	Human	20	11	13	10	39.64	1.005	99.8	100.2	0.72	6.43	239.9	243.3	241.1	217.8	245.4	242.2	0.509064	213.2	238.1	241.1	192.5	232.6	227.6	4	4	4	4	4	4
High	Q9BY44	Eukaryotic translation initiation factor 2A OS=Homo sapiens OX=9606 GN=EIF2A PE=1 SV=3	FALSE	Human	52	25	50	25	161.8	1.215	90.3	109.7	14.73	36.99	2503.7	2946.1	3369.4	2096	4623.1	3578.3	0.509079	2225.4	2882.9	3369.4	1852.4	4382.1	3362.6	23	23	23	23	23	23
High	Q5VUA4	Zinc finger protein 318 OS=Homo sapiens OX=9606 GN=ZNF318 PE=1 SV=2	FALSE	Human	11	22	24	22	68.17	0.826	109.5	90.5	13.94	31.16	776.6	599	637	393.9	734.8	526	0.509157	690.3	586.2	637	348.1	696.5	494.3	10	10	10	10	10	10
High	Q9UGC7	Peptide chain release factor 1-like, mitochondrial OS=Homo sapiens OX=9606 GN=MTRF1L PE=1 SV=1	FALSE	Human	11	4	4	3	11.95	1.082	96.1	103.9	6.57	15.14	91.5	90.6	81.1	81.7	98	110.9	0.509188	81.3	88.7	81.1	72.2	92.9	104.2	1	1	1	1	1	1
High	C9JQD4	Peptidyl-prolyl cis-trans isomerase OS=Homo sapiens OX=9606 GN=PPIH PE=1 SV=2	FALSE	Human	74	13	44	11	101.78	1.029	98.6	101.4	8.61	10.65	1207.8	1399.4	1415.2	1628.1	1319.2	1439.3	0.509356	1073.6	1369.4	1415.2	1438.8	1250.5	1352.5	10	10	10	10	10	10
High	F8W689	Regulatory factor X5 (Fragment) OS=Homo sapiens OX=9606 GN=RFX5 PE=1 SV=1	FALSE	Human	16	9	10	9	21.47	1.023	98.9	101.1	27.84	35.82	381.6	236.9	248.4	127.3	267.9	254	0.509494	339.2	231.8	248.4	112.5	254	238.7	3	3	3	3	3	3
High	P49916	DNA ligase 3 OS=Homo sapiens OX=9606 GN=LIG3 PE=1 SV=2	FALSE	Human	25	26	29	26	73.74	1.313	86.5	113.5	1.52	43.76	778.8	755.7	770.4	524.6	1368.6	1011.4	0.509535	692.3	739.5	770.4	463.6	1297.3	950.4	9	9	9	9	9	9
High	P62699	Protein yippee-like 5 OS=Homo sapiens OX=9606 GN=YPEL5 PE=1 SV=1	FALSE	Human	31	4	4	4	10.64	1.048	97.7	102.3	13.19	14.34	64.7	84.4	76.1	68.1	79.7	90.9	0.509681	57.5	82.6	76.1	60.2	75.6	85.5	1	1	1	1	1	1
High	P61513	Large ribosomal subunit protein eL43 OS=Homo sapiens OX=9606 GN=RPL37A PE=1 SV=2	FALSE	Human	59	7	16	7	44.6	1.075	96.4	103.6	13.71	77.51	816.9	977.9	1076.9	589.2	2739.1	1051.6	0.509718	726.1	956.9	1076.9	520.7	2596.3	988.2	6	6	6	6	6	6
High	P53999	Activated RNA polymerase II transcriptional coactivator p15 OS=Homo sapiens OX=9606 GN=SUB1 PE=1 SV=3	FALSE	Human	80	13	63	13	130.01	1.054	97.4	102.6	43.91	6.86	4248.7	2092.4	2117.1	2016.5	2305.2	2230.6	0.509898	3776.5	2047.5	2117.1	1782.1	2185	2096.2	10	10	10	10	10	10
High	Q9HCD5	Nuclear receptor coactivator 5 OS=Homo sapiens OX=9606 GN=NCOA5 PE=1 SV=2	FALSE	Human	11	6	6	6	15.19	1.226	89.9	110.1	17.94	14.09	192.7	181.9	251.5	197.2	262.1	236.2	0.509992	171.3	178	251.5	174.3	248.4	222	3	3	3	3	3	3
High	Q02878	Large ribosomal subunit protein eL6 OS=Homo sapiens OX=9606 GN=RPL6 PE=1 SV=3	FALSE	Human	57	20	46	20	105.96	1.088	95.8	104.2	8.86	75.87	2464	2316.5	2753.7	1804.8	7389.1	2680.9	0.510133	2190.2	2266.8	2753.7	1595	7004	2519.3	15	15	15	15	15	15
High	P13674	Prolyl 4-hydroxylase subunit alpha-1 OS=Homo sapiens OX=9606 GN=P4HA1 PE=1 SV=2	FALSE	Human	43	22	37	22	110.82	0.907	104.9	95.1	0.54	18.58	2167	2146.9	2167.3	2378.8	1639.3	1966.4	0.510262	1926.2	2100.9	2167.3	2102.3	1553.8	1847.9	16	16	16	16	16	16
High	B8ZZC5	glutaminase OS=Homo sapiens OX=9606 GN=GLS PE=1 SV=1	FALSE	Human	41	4	5	4	19.75	0.891	105.8	94.2	4.5	14.58	97.4	104.6	106	108.9	81.4	93.2	0.510293	86.6	102.4	106	96.2	77.1	87.6	2	2	2	2	2	2
High	Q8N300	Small vasohibin-binding protein OS=Homo sapiens OX=9606 GN=SVBP PE=1 SV=1	FALSE	Human	33	2	2	2	6.89	1.015	99.3	100.7	27.88	13.38	99	67.1	59.5	77.7	59.4	68	0.510751	88	65.6	59.5	68.7	56.3	63.9	1	1	1	1	1	1
High	O75643	U5 small nuclear ribonucleoprotein 200 kDa helicase OS=Homo sapiens OX=9606 GN=SNRNP200 PE=1 SV=2	FALSE	Human	30	62	95	61	280.81	1.299	87	113	23.97	71.09	1962.8	2290.3	3104.6	1468.9	6534.5	2974.3	0.51109	1744.6	2241.2	3104.6	1298.2	6194	2795	35	35	35	35	35	35
High	Q12904	Aminoacyl tRNA synthase complex-interacting multifunctional protein 1 OS=Homo sapiens OX=9606 GN=AIMP1 PE=1 SV=2	FALSE	Human	58	16	45	15	134.85	1.056	97.3	102.7	6.76	16.91	2168.4	2041.3	1893.5	2562.2	1825.9	2154.6	0.511349	1927.5	1997.5	1893.5	2264.4	1730.7	2024.8	13	13	13	13	13	13
High	A0A0A0MSS8	Aldo-keto reductase family 1 member C3 OS=Homo sapiens OX=9606 GN=AKR1C3 PE=1 SV=1	FALSE	Human	21	8	8	2	23.1	0.801	111	89	6.24	32.09	156.4	170.4	151.1	184.9	99.4	125.3	0.511603	139	166.7	151.1	163.4	94.3	117.7	3	3	3	3	3	3
High	O15269	Serine palmitoyltransferase 1 OS=Homo sapiens OX=9606 GN=SPTLC1 PE=1 SV=1	FALSE	Human	25	15	22	15	51.61	1.056	97.3	102.7	12.22	11.73	584	743.8	700.1	848.8	673.7	739.2	0.51216	519.1	727.8	700.1	750.1	638.6	694.7	8	8	8	8	8	8
High	P55735	Protein SEC13 homolog OS=Homo sapiens OX=9606 GN=SEC13 PE=1 SV=3	FALSE	Human	45	11	21	11	69.08	1.058	97.2	102.8	12.92	8.33	535.5	672.2	680.1	724.5	619.7	711.4	0.512281	476	657.8	680.1	640.3	587.4	668.5	7	7	7	7	7	7
High	O43290	U4/U6.U5 tri-snRNP-associated protein 1 OS=Homo sapiens OX=9606 GN=SART1 PE=1 SV=1	FALSE	Human	37	25	31	25	90.23	0.932	103.5	96.5	29.38	34.06	1150	653	801.7	397.8	809.8	747	0.51275	1022.2	639	801.7	351.6	767.6	702	12	12	12	12	12	12
High	Q8IV38	Ankyrin repeat and MYND domain-containing protein 2 OS=Homo sapiens OX=9606 GN=ANKMY2 PE=1 SV=1	FALSE	Human	29	12	14	12	43.29	1.078	96.2	103.8	10.66	15.89	436.7	534.6	520.7	649.5	471.3	561.6	0.513059	388.2	523.2	520.7	574	446.8	527.7	7	7	7	7	7	7
High	Q15800	Methylsterol monooxygenase 1 OS=Homo sapiens OX=9606 GN=MSMO1 PE=1 SV=1	FALSE	Human	9	2	3	2	13.95	1.032	98.4	101.6	22.62	20.76	139.5	220.3	202	282	193.6	208.6	0.513073	124	215.5	202	249.3	183.5	196	2	2	2	2	2	2
High	Q6NUQ1	RAD50-interacting protein 1 OS=Homo sapiens OX=9606 GN=RINT1 PE=1 SV=1	FALSE	Human	16	13	15	13	46.04	1.087	95.8	104.2	18.15	8.79	378.6	542.5	508.4	569.1	480.8	552.5	0.513153	336.5	530.8	508.4	503	455.8	519.2	4	4	4	4	4	4
High	Q9BQL6	Fermitin family homolog 1 OS=Homo sapiens OX=9606 GN=FERMT1 PE=1 SV=1	FALSE	Human	27	19	23	18	63.65	0.856	107.7	92.3	16.7	7.9	617	840	836.2	670.8	716.1	784.4	0.513514	548.4	822	836.2	592.8	678.7	737.1	12	12	12	12	12	12
High	Q8TAD8	Smad nuclear-interacting protein 1 OS=Homo sapiens OX=9606 GN=SNIP1 PE=1 SV=1	FALSE	Human	8	2	3	2	10.34	1.283	87.6	112.4	30.67	56.33	33.7	19.5	36.7	20.7	71.4	43.2	0.513668	29.9	19.1	36.7	18.3	67.7	40.6	1	1	1	1	1	1
High	P49754	Vacuolar protein sorting-associated protein 41 homolog OS=Homo sapiens OX=9606 GN=VPS41 PE=1 SV=3	FALSE	Human	6	4	4	4	8.07	0.974	101.3	98.7	27.19	83.51	39.6	55.7	69.4	37.3	171.9	54.2	0.513836	35.2	54.5	69.4	32.9	162.9	51	1	1	1	1	1	1
High	Q9NXG2	THUMP domain-containing protein 1 OS=Homo sapiens OX=9606 GN=THUMPD1 PE=1 SV=2	FALSE	Human	43	16	29	16	87.16	1.085	95.9	104.1	6.53	18.67	1368.4	1450.5	1272.5	1807.6	1244.9	1484.4	0.51398	1216.3	1419.4	1272.5	1597.5	1180	1394.9	11	11	11	11	11	11
High	Q15758	Neutral amino acid transporter B(0) OS=Homo sapiens OX=9606 GN=SLC1A5 PE=1 SV=2	FALSE	Human	21	10	26	10	78.9	0.92	104.2	95.8	5.97	16.07	1195.5	1340.6	1234.8	1326.4	959.9	1136.2	0.51469	1062.7	1311.9	1234.8	1172.3	909.9	1067.7	9	9	9	9	9	9
High	Q06210	Glutamine--fructose-6-phosphate aminotransferase [isomerizing] 1 OS=Homo sapiens OX=9606 GN=GFPT1 PE=1 SV=3	FALSE	Human	48	28	46	28	146.22	1.003	99.9	100.1	11.18	14.64	1980.4	2418.4	2423.2	2979.5	2266.7	2425	0.514834	1760.3	2366.6	2423.2	2633.2	2148.6	2278.9	21	21	21	21	21	21
High	Q6UXN9	WD repeat-containing protein 82 OS=Homo sapiens OX=9606 GN=WDR82 PE=1 SV=1	FALSE	Human	38	13	25	13	66.33	0.922	104.1	95.9	15.3	14	1307.6	1724.5	1732.2	1313.3	1740.7	1589.9	0.515023	1162.3	1687.6	1732.2	1160.6	1650	1494.1	11	11	11	11	11	11
High	P46108	Adapter molecule crk OS=Homo sapiens OX=9606 GN=CRK PE=1 SV=2	FALSE	Human	13	3	3	3	12.56	1.032	98.4	101.6	35.35	7.84	186	110.2	100.6	123.7	105.8	113.7	0.515062	165.3	107.8	100.6	109.3	100.3	106.8	3	3	3	3	3	3
High	O60488	Long-chain-fatty-acid--CoA ligase 4 OS=Homo sapiens OX=9606 GN=ACSL4 PE=1 SV=2	FALSE	Human	45	31	71	28	205.67	1.096	95.4	104.6	10.36	25.1	2851.8	3506.5	3143	4781.7	2975.1	3444.7	0.515094	2534.8	3431.4	3143	4225.9	2820.1	3237.1	22	22	22	22	22	22
High	Q92994	Transcription factor IIIB 90 kDa subunit OS=Homo sapiens OX=9606 GN=BRF1 PE=1 SV=1	FALSE	Human	9	6	7	6	19.93	1.186	91.5	108.5	8.38	14.75	195	164.9	182.1	165.9	216	217.9	0.515277	173.4	161.3	182.1	146.6	204.7	204.7	2	2	2	2	2	2
High	Q6PJG6	BRCA1-associated ATM activator 1 OS=Homo sapiens OX=9606 GN=BRAT1 PE=1 SV=2	FALSE	Human	31	20	32	19	102.72	1.084	95.9	104.1	13.22	18.23	606.5	783.3	751.9	977.1	677.2	815.4	0.515283	539.1	766.5	751.9	863.5	641.9	766.3	12	12	12	12	12	12
High	Q9H3S7	Tyrosine-protein phosphatase non-receptor type 23 OS=Homo sapiens OX=9606 GN=PTPN23 PE=1 SV=1	FALSE	Human	17	25	28	25	90.22	0.993	100.4	99.6	19.99	6.45	777.1	1131.2	1122.3	1114.2	1035.7	1178.5	0.515465	690.8	1107	1122.3	984.7	981.7	1107.5	16	16	16	16	16	16
High	P51970	NADH dehydrogenase [ubiquinone] 1 alpha subcomplex subunit 8 OS=Homo sapiens OX=9606 GN=NDUFA8 PE=1 SV=3	FALSE	Human	43	8	13	8	27.56	0.94	103.1	96.9	10.25	18.87	426	357.7	432.9	283.7	403.9	400.6	0.515665	378.6	350	432.9	250.7	382.8	376.4	3	3	3	3	3	3
High	P42345	Serine/threonine-protein kinase mTOR OS=Homo sapiens OX=9606 GN=MTOR PE=1 SV=1	FALSE	Human	20	43	56	43	173.45	1.069	96.7	103.3	24.14	9.42	1442.6	2337.4	2194.2	2481.7	2058.2	2345.2	0.515961	1282.3	2287.3	2194.2	2193.2	1950.9	2203.9	21	21	21	21	21	21
High	Q15172	Serine/threonine-protein phosphatase 2A 56 kDa regulatory subunit alpha isoform OS=Homo sapiens OX=9606 GN=PPP2R5A PE=1 SV=1	FALSE	Human	20	9	11	9	33.09	1.059	97.1	102.9	12.35	16.47	480.7	614.7	574.6	750.2	546	608.7	0.515992	427.3	601.5	574.6	663	517.6	572	6	6	6	6	6	6
High	Q12846	Syntaxin-4 OS=Homo sapiens OX=9606 GN=STX4 PE=1 SV=2	FALSE	Human	34	9	16	9	47.64	0.998	100.1	99.9	2.45	7.73	597.8	618.7	590.2	606.2	524.8	596.5	0.51605	531.4	605.5	590.2	535.8	497.4	560.6	9	9	9	9	9	9
High	G3V3H3	Kinesin light chain OS=Homo sapiens OX=9606 GN=KLC1 PE=1 SV=1	FALSE	Human	53	31	48	2	130.85	1.285	87.5	112.5	13.84	29.8	1768.1	1976.6	2322	1464.3	2539.2	2675.6	0.516088	1571.6	1934.2	2322	1294.1	2406.9	2514.3	21	21	21	21	21	21
High	Q13571	Lysosomal-associated transmembrane protein 5 OS=Homo sapiens OX=9606 GN=LAPTM5 PE=1 SV=1	FALSE	Human	14	3	4	3	11.65	0.87	107	93	13.7	17.16	339.6	445.5	382	400.2	284.4	332.4	0.516202	301.9	435.9	382	353.7	269.6	312.3	2	2	2	2	2	2
High	E9PJX4	FYVE, RhoGEF and PH domain-containing protein 4 OS=Homo sapiens OX=9606 GN=FGD4 PE=1 SV=1	FALSE	Human	9	9	10	8	25.69	1.06	97.1	102.9	4.85	12.79	162.9	177.4	177.3	209.8	162.1	188	0.516202	144.8	173.6	177.3	185.4	153.7	176.7	2	2	2	2	2	2
High	Q5T760	Serine and arginine rich splicing factor 11 OS=Homo sapiens OX=9606 GN=SRSF11 PE=1 SV=2	FALSE	Human	20	11	22	11	59.89	1.375	84.2	115.8	16.07	38.88	527.6	453	624.5	383.8	892.8	725.3	0.516238	469	443.3	624.5	339.2	846.3	681.6	5	5	5	5	5	5
High	O95864	Acyl-CoA 6-desaturase OS=Homo sapiens OX=9606 GN=FADS2 PE=1 SV=1	FALSE	Human	24	11	23	10	63.05	1.067	96.7	103.3	13.63	20.28	610.8	780.4	783.3	1020	833	678.2	0.516279	542.9	763.7	783.3	901.4	789.6	637.3	7	7	7	7	7	7
High	E7ET40	Urokinase-type plasminogen activator OS=Homo sapiens OX=9606 GN=PLAU PE=1 SV=1	FALSE	Human	6	2	2	2	4.73	1.002	99.9	100.1	10.35	2.31	91	110.2	108.8	109	110.6	105.7	0.516488	80.9	107.9	108.8	96.3	104.9	99.4	1	1	1	1	1	1
High	Q9Y289	Sodium-dependent multivitamin transporter OS=Homo sapiens OX=9606 GN=SLC5A6 PE=1 SV=2	FALSE	Human	10	4	5	4	15.73	1.083	96	104	16.68	16.98	230.4	321.7	296.7	388.9	277.9	321.2	0.516605	204.8	314.8	296.7	343.7	263.4	301.9	3	3	3	3	3	3
High	A0A7I2V2U6	methenyltetrahydrofolate cyclohydrolase OS=Homo sapiens OX=9606 GN=MTHFD2 PE=1 SV=1	FALSE	Human	46	15	24	13	77.22	1.021	99	101	16.48	15.8	1320	1802	1765.8	2212.4	1633.7	1802.6	0.51665	1173.3	1763.4	1765.8	1955.2	1548.5	1693.9	12	12	12	12	12	12
High	P16435	NADPH--cytochrome P450 reductase OS=Homo sapiens OX=9606 GN=POR PE=1 SV=2	FALSE	Human	39	24	39	24	102.06	1.052	97.5	102.5	8.74	22.11	1627.6	1937.9	1769.2	2564	1718	1861.4	0.516805	1446.7	1896.4	1769.2	2266	1628.5	1749.2	18	18	18	18	18	18
High	Q9UJ68	Mitochondrial peptide methionine sulfoxide reductase OS=Homo sapiens OX=9606 GN=MSRA PE=1 SV=1	FALSE	Human	48	8	13	8	43.32	0.971	101.5	98.5	5.63	11.88	607.4	655.9	588.6	630.5	497.8	589.9	0.516899	539.9	641.8	588.6	557.2	471.8	554.3	7	7	7	7	7	7
High	Q02880	DNA topoisomerase 2-beta OS=Homo sapiens OX=9606 GN=TOP2B PE=1 SV=3	FALSE	Human	14	22	29	12	79.59	0.896	105.5	94.5	43.42	109.81	191.3	473.8	313.7	111.6	1187.5	281.2	0.516915	170	463.7	313.7	98.7	1125.7	264.3	7	7	7	7	7	7
High	A0A075B6H3	Transmembrane and coiled-coil domains 4 OS=Homo sapiens OX=9606 GN=TMCO4 PE=1 SV=1	FALSE	Human	8	3	3	3	9.11	1.089	95.7	104.3	11.2	19.5	38.3	46.2	47.4	60.1	40.5	50.3	0.517153	34.1	45.2	47.4	53.1	38.4	47.3	1	1	1	1	1	1
High	O75150	E3 ubiquitin-protein ligase BRE1B OS=Homo sapiens OX=9606 GN=RNF40 PE=1 SV=5	FALSE	Human	25	22	29	20	74.77	1.181	91.7	108.3	10.55	62.03	847.7	824.8	997.7	642.1	2140.6	1001	0.517274	753.5	807.1	997.7	567.5	2029	940.6	13	13	13	13	13	13
High	Q96CB9	5-methylcytosine rRNA methyltransferase NSUN4 OS=Homo sapiens OX=9606 GN=NSUN4 PE=1 SV=2	FALSE	Human	13	5	5	5	12.1	0.975	101.3	98.7	29.44	12.61	449.1	281.7	274.8	243.8	313.6	274.6	0.517586	399.2	275.6	274.8	215.4	297.2	258.1	2	2	2	2	2	2
High	Q9NUY8	TBC1 domain family member 23 OS=Homo sapiens OX=9606 GN=TBC1D23 PE=1 SV=3	FALSE	Human	17	9	13	9	45.71	1.041	98	102	14.86	8.89	523.5	683.6	688.5	750.7	629.3	711.7	0.517702	465.3	669	688.5	663.4	596.5	668.8	7	7	7	7	7	7
High	Q8NBS9	Thioredoxin domain-containing protein 5 OS=Homo sapiens OX=9606 GN=TXNDC5 PE=1 SV=2	FALSE	Human	49	22	59	21	166.82	1.028	98.6	101.4	6.37	14.82	2220.6	2511.4	2445.4	3074.1	2322	2513.7	0.517803	1973.8	2457.5	2445.4	2716.8	2201	2362.2	16	16	16	16	16	16
High	Q8NFH5	Nucleoporin NUP35 OS=Homo sapiens OX=9606 GN=NUP35 PE=1 SV=1	FALSE	Human	21	5	5	5	14.69	1.039	98.1	101.9	15.67	42.95	72.3	72.2	93.8	75.1	63.2	136.6	0.517838	64.3	70.7	93.8	66.4	59.9	128.3	2	2	2	2	2	2
High	P17655	Calpain-2 catalytic subunit OS=Homo sapiens OX=9606 GN=CAPN2 PE=1 SV=6	FALSE	Human	43	28	94	27	282.65	1.143	93.3	106.7	9.81	16.22	3248	3934.4	3483.2	4658.3	3361.2	3982.9	0.518301	2887.1	3850	3483.2	4116.9	3186	3742.9	24	24	24	24	24	24
High	Q96KR1	Zinc finger RNA-binding protein OS=Homo sapiens OX=9606 GN=ZFR PE=1 SV=2	FALSE	Human	22	18	22	18	62.26	0.95	102.6	97.4	22.5	25.38	1354.6	862.6	1074	629.3	1020.4	1020.8	0.518443	1204.1	844.1	1074	556.1	967.2	959.2	11	11	11	11	11	11
High	A0A5F9ZHN7	Phosphatidylinositol-3-phosphatase SAC1 OS=Homo sapiens OX=9606 GN=SACM1L PE=1 SV=1	FALSE	Human	34	21	49	21	127.15	1.063	96.9	103.1	15.64	10.17	1645.3	2190.1	2188.1	2384.5	1966.6	2326.4	0.518713	1462.4	2143.2	2188.1	2107.4	1864.1	2186.1	16	16	16	16	16	16
High	Q96GA3	Protein LTV1 homolog OS=Homo sapiens OX=9606 GN=LTV1 PE=1 SV=1	FALSE	Human	24	14	18	14	40.27	0.858	107.6	92.4	26.84	38.38	731.8	467.1	477.2	269.1	593.7	409.5	0.518776	650.5	457.1	477.2	237.8	562.7	384.8	7	7	7	7	7	7
High	A0A0D9SGE8	PHD finger protein 6 OS=Homo sapiens OX=9606 GN=PHF6 PE=1 SV=1	FALSE	Human	16	8	15	8	35.69	0.834	109	91	3.72	30.85	977.4	982.8	918.5	599.7	1118.4	815.6	0.519207	868.8	961.7	918.5	530	1060.1	766.4	6	6	6	6	6	6
High	Q9Y3D9	Small ribosomal subunit protein mS23 OS=Homo sapiens OX=9606 GN=MRPS23 PE=1 SV=2	FALSE	Human	34	6	11	6	29.94	1.097	95.4	104.6	7.79	24.98	443.2	458.4	513	417.8	679	502.9	0.519236	394	448.6	513	369.2	643.6	472.6	6	6	6	6	6	6
High	A0A994J5B1	Erythrocyte membrane protein band 4.1 like 2 OS=Homo sapiens OX=9606 GN=EPB41L2 PE=1 SV=1	FALSE	Human	46	46	83	41	258.66	0.899	105.3	94.7	5.48	16.47	3969.2	3944.3	3593.6	4159.5	2985.6	3547.2	0.519241	3528.1	3859.7	3593.6	3676	2830	3333.4	34	34	34	34	34	34
High	A0A2R8Y849	40S ribosomal protein S24 OS=Homo sapiens OX=9606 GN=RPS24 PE=1 SV=1	FALSE	Human	51	8	29	8	76.71	1.094	95.5	104.5	11.57	65.35	861.3	866.1	1049.2	724.6	2336.3	947.7	0.519403	765.6	847.6	1049.2	640.4	2214.5	890.6	7	7	7	7	7	7
High	Q8WUW1	Protein BRICK1 OS=Homo sapiens OX=9606 GN=BRK1 PE=1 SV=1	FALSE	Human	64	5	7	5	17.76	1.115	94.6	105.4	3.9	41.08	148	157.7	159	116.9	269.5	175.9	0.519487	131.5	154.3	159	103.3	255.5	165.3	2	2	2	2	2	2
High	Q9BZL1	Ubiquitin-like protein 5 OS=Homo sapiens OX=9606 GN=UBL5 PE=1 SV=1	FALSE	Human	49	6	12	6	26.54	1.048	97.6	102.4	5.96	9.05	225.5	219.9	201	244	203.8	230.5	0.519914	200.5	215.2	201	215.7	193.2	216.6	4	4	4	4	4	4
High	Q5BJH2	Transmembrane protein 128 OS=Homo sapiens OX=9606 GN=TMEM128 PE=1 SV=2	FALSE	Human	12	2	3	2	8.96	1.038	98.1	101.9	10.4	9.21	97.4	113.3	119.6	117.6	129	107.3	0.52001	86.6	110.9	119.6	104	122.3	100.8	2	2	2	2	2	2
High	O75907	Diacylglycerol O-acyltransferase 1 OS=Homo sapiens OX=9606 GN=DGAT1 PE=1 SV=2	FALSE	Human	10	4	6	4	22.39	0.932	103.5	96.5	13.02	12.07	307.4	375.9	397.1	311.7	350.4	396.8	0.520024	273.2	367.8	397.1	275.4	332.2	372.8	3	3	3	3	3	3
High	Q9Y2U5	Mitogen-activated protein kinase kinase kinase 2 OS=Homo sapiens OX=9606 GN=MAP3K2 PE=1 SV=2	FALSE	Human	11	6	6	4	15.98	1.03	98.5	101.5	18.16	14.6	141.3	204.1	184	238.1	184	189.6	0.520154	125.6	199.7	184	210.4	174.4	178.1	2	2	2	2	2	2
High	O75223	Gamma-glutamylcyclotransferase OS=Homo sapiens OX=9606 GN=GGCT PE=1 SV=1	FALSE	Human	45	9	28	9	83.69	0.855	107.8	92.2	4.84	19.91	1541.9	1529.6	1411	1679.4	1144.1	1308.4	0.520279	1370.6	1496.8	1411	1484.2	1084.4	1229.5	6	6	6	6	6	6
High	O15260	Surfeit locus protein 4 OS=Homo sapiens OX=9606 GN=SURF4 PE=1 SV=3	FALSE	Human	22	5	18	5	48.38	0.992	100.4	99.6	6.04	13.05	303.2	327.5	291.1	307.7	240.6	300.8	0.520608	269.5	320.5	291.1	271.9	228	282.7	4	4	4	4	4	4
High	P62241	Small ribosomal subunit protein eS8 OS=Homo sapiens OX=9606 GN=RPS8 PE=1 SV=2	FALSE	Human	48	9	29	9	93.05	1.226	89.9	110.1	16.83	77.82	998.3	1008.1	1327	716.8	3287.1	1235.7	0.521114	887.4	986.5	1327	633.4	3115.8	1161.2	8	8	8	8	8	8
High	E7EQ69	N-alpha-acetyltransferase 50 OS=Homo sapiens OX=9606 GN=NAA50 PE=1 SV=1	FALSE	Human	68	13	32	13	102.64	1.107	94.9	105.1	12.41	14.13	1723.1	2205.6	2062.9	2541.8	1910.7	2283.6	0.521203	1531.6	2158.3	2062.9	2246.3	1811.1	2146	12	12	12	12	12	12
High	H0YHP1	Fatty acyl-CoA reductase OS=Homo sapiens OX=9606 GN=FAR2 PE=1 SV=2	FALSE	Human	12	5	7	5	18.78	1.008	99.6	100.4	20.58	3.71	181.5	255.9	273.2	243.6	258.1	261.3	0.521827	161.3	250.4	273.2	215.3	244.6	245.6	4	4	4	4	4	4
High	A6NFI3	Zinc finger protein 316 OS=Homo sapiens OX=9606 GN=ZNF316 PE=1 SV=1	FALSE	Human	4	3	3	2	9.4	0.92	104.2	95.8	13.91	30.45	156.6	121.2	127.9	75.2	142.6	117.7	0.52195	139.2	118.6	127.9	66.5	135.1	110.6	2	2	2	2	2	2
High	Q32P28	Prolyl 3-hydroxylase 1 OS=Homo sapiens OX=9606 GN=P3H1 PE=1 SV=2	FALSE	Human	19	14	18	12	49.75	0.953	102.4	97.6	16.1	4.43	502.2	675.6	672.9	641.1	639	690.4	0.522011	446.4	661.1	672.9	566.5	605.7	648.8	8	8	8	8	8	8
High	Q4G0N4	NAD kinase 2, mitochondrial OS=Homo sapiens OX=9606 GN=NADK2 PE=1 SV=2	FALSE	Human	40	17	29	17	89.31	0.846	108.3	91.7	13	18.17	1445	1877.4	1709.4	1735.8	1204.9	1447	0.52217	1284.4	1837.2	1709.4	1534.1	1142.1	1359.8	12	12	12	12	12	12
High	P42166	Lamina-associated polypeptide 2, isoform alpha OS=Homo sapiens OX=9606 GN=TMPO PE=1 SV=2	FALSE	Human	49	29	75	16	257.3	0.935	103.3	96.7	23.77	16.61	3878.1	2538	2730.5	2144.8	2554.2	2996.7	0.522336	3447.1	2483.6	2730.5	1895.5	2421.1	2816.1	21	21	21	21	21	21
High	Q01804	OTU domain-containing protein 4 OS=Homo sapiens OX=9606 GN=OTUD4 PE=1 SV=4	FALSE	Human	15	12	14	12	47.53	0.804	110.9	89.1	5.12	35.91	702.5	640.2	647.8	382.9	779.8	520.7	0.522344	624.4	626.5	647.8	338.4	739.2	489.3	9	9	9	9	9	9
High	O95861	3'(2'),5'-bisphosphate nucleotidase 1 OS=Homo sapiens OX=9606 GN=BPNT1 PE=1 SV=1	FALSE	Human	63	18	52	3	170.41	1.125	94.1	105.9	17.02	23.29	1925.1	2719.3	2371.6	3515.6	2231.1	2667.1	0.522411	1711.2	2661.1	2371.6	3107	2114.8	2506.3	16	16	16	16	16	16
High	Q96QD8	Sodium-coupled neutral amino acid symporter 2 OS=Homo sapiens OX=9606 GN=SLC38A2 PE=1 SV=2	FALSE	Human	12	3	5	3	25.23	0.832	109.2	90.8	17.7	15.94	478.9	683.2	571.8	586.6	432.7	475.5	0.52263	425.7	668.6	571.8	518.4	410.2	446.9	3	3	3	3	3	3
High	Q13572	Inositol-tetrakisphosphate 1-kinase OS=Homo sapiens OX=9606 GN=ITPK1 PE=1 SV=2	FALSE	Human	18	5	8	5	23.77	1.097	95.4	104.6	1.5	14.57	73.3	71.3	71.7	86.6	64.6	78.7	0.522833	65.2	69.8	71.7	76.6	61.2	73.9	4	4	4	4	4	4
High	P09960	Leukotriene A-4 hydrolase OS=Homo sapiens OX=9606 GN=LTA4H PE=1 SV=2	FALSE	Human	51	29	101	29	301.37	1.061	97	103	16.93	24.44	3725.9	5240.1	4772.3	7039	4458.9	5063.7	0.522881	3311.8	5127.8	4772.3	6220.8	4226.5	4758.5	27	27	27	27	27	27
High	Q7Z4V5	Hepatoma-derived growth factor-related protein 2 OS=Homo sapiens OX=9606 GN=HDGFL2 PE=1 SV=1	FALSE	Human	25	19	30	15	52.66	1.012	99.4	100.6	39.03	18.32	1332.6	674.6	753.8	556.3	793.3	763	0.523345	1184.5	660.1	753.8	491.6	752	717	8	8	8	8	8	8
High	Q86US8	Telomerase-binding protein EST1A OS=Homo sapiens OX=9606 GN=SMG6 PE=1 SV=2	FALSE	Human	5	7	8	7	17.74	0.843	108.5	91.5	15.69	46.13	26.3	28.5	35.4	13.8	36.8	24.1	0.523582	23.4	27.9	35.4	12.2	34.8	22.6	1	1	1	1	1	1
High	Q9ULL5	Proline-rich protein 12 OS=Homo sapiens OX=9606 GN=PRR12 PE=1 SV=3	FALSE	Human	6	8	8	8	23.68	1.026	98.7	101.3	22.85	23.37	297.9	205	204.1	140.9	225	210.4	0.523595	264.8	200.6	204.1	124.6	213.2	197.7	5	5	5	5	5	5
High	Q15003	Condensin complex subunit 2 OS=Homo sapiens OX=9606 GN=NCAPH PE=1 SV=3	FALSE	Human	27	23	29	4	85.86	1.146	93.2	106.8	16.08	45.31	1291.4	1649.3	1780.2	1023.7	2728	1890.3	0.523847	1147.9	1614	1780.2	904.7	2585.8	1776.3	17	17	17	17	17	17
High	P49755	Transmembrane emp24 domain-containing protein 10 OS=Homo sapiens OX=9606 GN=TMED10 PE=1 SV=2	FALSE	Human	43	11	31	11	103.08	1.013	99.3	100.7	13.29	42.69	611	792.1	754.5	1396.7	654.1	764.6	0.523959	543.1	775.2	754.5	1234.3	620	718.5	7	7	7	7	7	7
High	P20336	Ras-related protein Rab-3A OS=Homo sapiens OX=9606 GN=RAB3A PE=1 SV=1	FALSE	Human	48	8	12	2	36.98	1.126	94.1	105.9	14.7	12.45	84.1	113.2	99.5	125	97.3	112.1	0.524513	74.8	110.8	99.5	110.5	92.2	105.3	2	2	2	2	2	2
High	E5RFJ1	E3 SUMO-protein ligase NSE2 OS=Homo sapiens OX=9606 GN=NSMCE2 PE=1 SV=1	FALSE	Human	19	4	4	4	11.52	0.825	109.6	90.4	22.52	51.35	225	164.1	148.7	64.3	201.8	135.4	0.524796	200	160.6	148.7	56.9	191.3	127.3	3	3	3	3	3	3
High	Q8IYB5	Stromal membrane-associated protein 1 OS=Homo sapiens OX=9606 GN=SMAP1 PE=1 SV=2	FALSE	Human	19	10	15	9	36.2	1.003	99.8	100.2	13.88	23.42	504.7	405.1	395.8	509.2	316.9	406.3	0.524808	448.6	396.4	395.8	450	300.4	381.8	6	6	6	6	6	6
High	E9PKG1	type I protein arginine methyltransferase OS=Homo sapiens OX=9606 GN=PRMT1 PE=1 SV=1	FALSE	Human	55	19	55	19	175.66	1.011	99.5	100.5	25.09	10.99	2640.4	4122.7	4353.7	4166.7	4646.4	3728	0.524865	2347	4034.4	4353.7	3682.4	4404.2	3503.3	16	16	16	16	16	16
High	Q9P2K3	REST corepressor 3 OS=Homo sapiens OX=9606 GN=RCOR3 PE=1 SV=2	FALSE	Human	25	13	14	10	45.25	1.158	92.7	107.3	8.36	37.57	676.9	794.9	771.6	526.1	1173.7	893.5	0.525281	601.6	777.8	771.6	464.9	1112.6	839.6	10	10	10	10	10	10
High	Q16836	Hydroxyacyl-coenzyme A dehydrogenase, mitochondrial OS=Homo sapiens OX=9606 GN=HADH PE=1 SV=3	FALSE	Human	46	15	46	15	114.18	1.062	97	103	9.68	29.45	1120.8	1361.4	1258.4	1988.7	1151.8	1336.9	0.525389	996.2	1332.2	1258.4	1757.6	1091.8	1256.3	11	11	11	11	11	11
High	A0AAG2T947	NAD-dependent protein deacetylase sirtuin-2 OS=Homo sapiens OX=9606 GN=SIRT2 PE=1 SV=1	FALSE	Human	22	7	9	7	24.63	1.135	93.7	106.3	13	19.19	296.4	385.1	351	472.9	320.4	398.6	0.525419	263.5	376.9	351	417.9	303.7	374.5	5	5	5	5	5	5
High	Q9BYJ9	YTH domain-containing family protein 1 OS=Homo sapiens OX=9606 GN=YTHDF1 PE=1 SV=1	FALSE	Human	21	8	10	5	26.27	0.691	118.3	81.7	9.56	36.3	148.1	123.2	143.5	82.4	161.1	99.1	0.525705	131.6	120.6	143.5	72.8	152.7	93.2	3	3	3	3	3	3
High	Q9Y3L5	Ras-related protein Rap-2c OS=Homo sapiens OX=9606 GN=RAP2C PE=1 SV=1	FALSE	Human	44	6	12	3	35.78	0.927	103.8	96.2	7.19	10.33	502.4	537.8	465.6	465.9	416.4	512.5	0.525872	446.6	526.3	465.6	411.7	394.7	481.6	2	2	2	2	2	2
High	F5H2X7	CDKN1A interacting zinc finger protein 1 OS=Homo sapiens OX=9606 GN=CIZ1 PE=1 SV=2	FALSE	Human	7	5	5	5	12.78	0.997	100.1	99.9	8.87	19.85	160.8	141.3	136.3	99.8	140.9	146.9	0.526299	142.9	138.3	136.3	88.2	133.6	138.1	2	2	2	2	2	2
High	J3KPT4	TraB domain containing OS=Homo sapiens OX=9606 GN=TRABD PE=1 SV=1	FALSE	Human	19	7	9	7	26.74	1.048	97.7	102.3	14.01	11.59	421.8	536.5	550	622	492.5	562.2	0.526515	375	525	550	549.7	466.9	528.3	5	5	5	5	5	5
High	Q96DA6	Mitochondrial import inner membrane translocase subunit TIM14 OS=Homo sapiens OX=9606 GN=DNAJC19 PE=1 SV=3	FALSE	Human	66	9	19	4	33.27	1.075	96.4	103.6	2.82	10.24	637.4	616	602.8	662.4	578.9	710.6	0.526601	566.5	602.8	602.8	585.4	548.7	667.7	5	5	5	5	5	5
High	P61964	WD repeat-containing protein 5 OS=Homo sapiens OX=9606 GN=WDR5 PE=1 SV=1	FALSE	Human	32	9	12	9	34.05	1.164	92.4	107.6	11.95	35.83	388.2	471.1	488.8	311.2	670.6	548.3	0.526607	345.1	461	488.8	275.1	635.7	515.3	6	6	6	6	6	6
High	Q13371	Phosducin-like protein OS=Homo sapiens OX=9606 GN=PDCL PE=1 SV=3	FALSE	Human	18	5	5	5	16.21	0.994	100.3	99.7	3.27	7.51	154.5	164	163.2	183	160.1	162.2	0.526614	137.3	160.5	163.2	161.7	151.8	152.4	4	4	4	4	4	4
High	Q14980	Nuclear mitotic apparatus protein 1 OS=Homo sapiens OX=9606 GN=NUMA1 PE=1 SV=2	FALSE	Human	42	83	128	42	430.43	1.017	99.1	100.9	33.93	49.98	4361.1	8787.6	6435.3	2867.1	8936	6547.2	0.526889	3876.4	8599.3	6435.3	2533.9	8470.3	6152.6	64	64	64	64	64	64
High	Q86WC4	Osteopetrosis-associated transmembrane protein 1 OS=Homo sapiens OX=9606 GN=OSTM1 PE=1 SV=1	FALSE	Human	16	5	8	5	26.77	0.987	100.7	99.3	10.7	15.12	484.8	421.7	394.3	472.8	348.3	416.2	0.527139	431	412.7	394.3	417.9	330.2	391.1	4	4	4	4	4	4
High	Q8TCD5	5'(3')-deoxyribonucleotidase, cytosolic type OS=Homo sapiens OX=9606 GN=NT5C PE=1 SV=2	FALSE	Human	43	8	15	8	52.55	1.073	96.5	103.5	1.29	22.15	566.9	557.5	571.9	769.9	494.7	608.2	0.527289	503.9	545.6	571.9	680.4	469	571.5	7	7	7	7	7	7
High	K7EMH1	Large ribosomal subunit protein eL22 (Fragment) OS=Homo sapiens OX=9606 GN=RPL22 PE=1 SV=1	FALSE	Human	40	4	6	4	18.71	1.129	94	106	11.39	73.32	347.6	306.1	384.9	228.8	968.3	392.3	0.527351	308.9	299.5	384.9	202.2	917.8	368.7	2	2	2	2	2	2
High	O75717	WD repeat and HMG-box DNA-binding protein 1 OS=Homo sapiens OX=9606 GN=WDHD1 PE=1 SV=1	FALSE	Human	22	23	31	23	99.76	1.256	88.6	111.4	14.47	38.36	849.5	1057.6	1132.5	647.9	1474.8	1328.8	0.527424	755.1	1034.9	1132.5	572.6	1398	1248.7	12	12	12	12	12	12
High	Q9NZ45	CDGSH iron-sulfur domain-containing protein 1 OS=Homo sapiens OX=9606 GN=CISD1 PE=1 SV=1	FALSE	Human	44	4	5	4	18.66	1.207	90.6	109.4	0.92	25.28	296.2	298.2	301.6	406.5	241.7	359.9	0.527436	263.3	291.8	301.6	359.3	229.1	338.2	3	3	3	3	3	3
High	P17014	Zinc finger protein 12 OS=Homo sapiens OX=9606 GN=ZNF12 PE=1 SV=3	FALSE	Human	10	4	4	2	9.79	0.7	117.7	82.3	17.14	49.57	140.9	103	109.7	54.1	140.7	76.8	0.527468	125.2	100.8	109.7	47.8	133.3	72.1	1	1	1	1	1	1
High	C9JRJ5	LIM domain-containing protein 1 OS=Homo sapiens OX=9606 GN=LIMD1 PE=1 SV=1	FALSE	Human	25	11	13	11	43.77	0.998	100.1	99.9	14.42	20.92	404.2	307.4	332.7	227.1	332	338.8	0.527546	359.3	300.8	332.7	200.7	314.7	318.4	7	7	7	7	7	7
High	Q8WZA9	Immunity-related GTPase family Q protein OS=Homo sapiens OX=9606 GN=IRGQ PE=1 SV=1	FALSE	Human	35	17	21	17	70.87	0.936	103.3	96.7	6.04	13.32	784.1	881.5	814	861.4	658.8	761.9	0.527689	696.9	862.6	814	761.3	624.4	715.9	13	13	13	13	13	13
High	Q96I59	Asparaginyl-tRNA synthetase OS=Homo sapiens OX=9606 GN=NARS2 PE=1 SV=3	FALSE	Human	25	13	13	13	30.51	1.008	99.6	100.4	13.63	4.35	386.5	495.7	493.9	513.1	470.7	497.9	0.527769	343.6	485	493.9	453.5	446.2	467.9	7	7	7	7	7	7
High	Q96E11	Ribosome-recycling factor, mitochondrial OS=Homo sapiens OX=9606 GN=MRRF PE=1 SV=1	FALSE	Human	31	8	12	8	36.77	0.968	101.6	98.4	33.48	17.1	1062.4	585.5	656.9	499.4	635.7	705.8	0.527919	944.3	573	656.9	441.4	602.6	663.2	6	6	6	6	6	6
High	Q9UHY1	Nuclear receptor-binding protein OS=Homo sapiens OX=9606 GN=NRBP1 PE=1 SV=1	FALSE	Human	23	9	15	9	52.67	1.045	97.8	102.2	16.6	16.44	357.8	498	462.9	600.9	439.2	483.8	0.527965	318	487.3	462.9	531.1	416.3	454.6	5	5	5	5	5	5
High	A0A8V8TL82	Rho-associated protein kinase 2 OS=Homo sapiens OX=9606 GN=ROCK2 PE=1 SV=1	FALSE	Human	13	19	20	17	51.02	1.199	91	109	12.92	18.79	448.1	346.9	387.4	363.6	533.1	464.3	0.52799	398.3	339.5	387.4	321.4	505.4	436.3	5	5	5	5	5	5
High	Q14686	Nuclear receptor coactivator 6 OS=Homo sapiens OX=9606 GN=NCOA6 PE=1 SV=3	FALSE	Human	4	9	9	9	23.09	0.944	102.9	97.1	18.15	21.1	345.8	255.7	256.2	191.6	294	241.8	0.528454	307.4	250.2	256.2	169.4	278.6	227.2	4	4	4	4	4	4
High	Q9NYL2	Mitogen-activated protein kinase kinase kinase 20 OS=Homo sapiens OX=9606 GN=MAP3K20 PE=1 SV=3	FALSE	Human	29	20	24	20	72.86	0.952	102.5	97.5	9.39	1.8	780.2	942.2	868	823.8	851	826.3	0.528508	693.5	922	868	728	806.6	776.5	11	11	11	11	11	11
High	Q9NP66	High mobility group protein 20A OS=Homo sapiens OX=9606 GN=HMG20A PE=1 SV=1	FALSE	Human	6	2	2	2	3.43	1.219	90.1	109.9	1.47	42.82	23.6	23	23.1	16.7	41.3	28.2	0.528673	21	22.5	23.1	14.8	39.1	26.5	1	1	1	1	1	1
High	A0A7P0Z497	Peptidyl-prolyl cis-trans isomerase OS=Homo sapiens OX=9606 GN=PPIB PE=1 SV=1	FALSE	Human	74	17	93	16	238.02	0.914	104.5	95.5	6.39	6.75	4351.8	4905	4830.2	4413.8	4298.2	4875.7	0.528702	3868.2	4799.8	4830.2	3900.7	4074.2	4581.9	15	15	15	15	15	15
High	Q92854	Semaphorin-4D OS=Homo sapiens OX=9606 GN=SEMA4D PE=1 SV=1	FALSE	Human	5	6	6	6	13.98	1.032	98.4	101.6	6.91	41.84	310.9	336	357.1	274.9	599.2	346.9	0.528732	276.4	328.8	357.1	243	568	326	3	3	3	3	3	3
High	P29353	SHC-transforming protein 1 OS=Homo sapiens OX=9606 GN=SHC1 PE=1 SV=4	FALSE	Human	21	9	16	9	56.38	1.13	93.9	106.1	7.04	10.78	924.1	831.6	810.9	959.5	783.4	939.3	0.528806	821.4	813.8	810.9	847.9	742.5	882.7	6	6	6	6	6	6
High	Q8IWA4	Mitofusin-1 OS=Homo sapiens OX=9606 GN=MFN1 PE=1 SV=3	FALSE	Human	10	7	8	6	22.42	0.928	103.7	96.3	5.56	15.79	164.4	183.8	174.3	182.6	132.6	161.8	0.528865	146.1	179.8	174.3	161.4	125.7	152	3	3	3	3	3	3
High	B5MCW3	Bromodomain containing 8 OS=Homo sapiens OX=9606 GN=BRD8 PE=1 SV=1	FALSE	Human	15	11	11	11	24.78	1.339	85.5	114.5	16.32	41.29	149.2	184.5	207.7	109.1	266	247	0.529222	132.7	180.6	207.7	96.4	252.1	232.1	3	3	3	3	3	3
High	Q9Y678	Coatomer subunit gamma-1 OS=Homo sapiens OX=9606 GN=COPG1 PE=1 SV=1	FALSE	Human	47	35	61	29	185.13	0.781	112.3	87.7	18.62	17.17	2765.6	4017.8	3698.3	3543.7	2532.8	2886.8	0.529336	2458.3	3931.7	3698.3	3131.8	2400.8	2712.8	26	26	26	26	26	26
High	Q9H6R0	ATP-dependent RNA helicase DHX33 OS=Homo sapiens OX=9606 GN=DHX33 PE=1 SV=2	FALSE	Human	6	4	4	4	7.96	1.109	94.8	105.2	12.94	19.59	31	31.8	38.9	32.4	46.5	35.2	0.529716	27.6	31.1	38.9	28.7	44.1	33.1	1	1	1	1	1	1
High	Q9ULH1	Arf-GAP with SH3 domain, ANK repeat and PH domain-containing protein 1 OS=Homo sapiens OX=9606 GN=ASAP1 PE=1 SV=4	FALSE	Human	24	24	27	14	67.91	1.281	87.7	112.3	7.24	37.79	873.8	796.8	920.7	624.5	1410.4	1119.7	0.529728	776.7	779.8	920.7	551.9	1336.9	1052.2	9	9	9	9	9	9
Medium	A0A8Q3SID1	HIG1 hypoxia inducible domain family member 1C OS=Homo sapiens OX=9606 GN=HIGD1C PE=1 SV=1	FALSE	Human	8	2	13	2	21.52	0.782	112.2	87.8	39.4	42.33	1156	551.9	695.3	335.9	812.1	543.9	0.529916	1027.6	540.1	695.3	296.8	769.8	511.1	1	1	1	1	1	1
High	J3KR55	protein-tyrosine-phosphatase (Fragment) OS=Homo sapiens OX=9606 GN=PTPN7 PE=1 SV=1	FALSE	Human	34	13	19	13	63.42	0.895	105.5	94.5	3.91	22.27	562.3	603.1	565.9	639	409.1	506.8	0.530284	499.8	590.2	565.9	564.7	387.7	476.2	7	7	7	7	7	7
High	P61225	Ras-related protein Rap-2b OS=Homo sapiens OX=9606 GN=RAP2B PE=1 SV=1	FALSE	Human	58	8	15	5	53.17	1.19	91.3	108.7	14.39	22.12	859.4	1146.1	988.1	1430.8	911.8	1176	0.530445	763.9	1121.5	988.1	1264.5	864.3	1105.1	6	6	6	6	6	6
High	Q8NFW8	N-acylneuraminate cytidylyltransferase OS=Homo sapiens OX=9606 GN=CMAS PE=1 SV=2	FALSE	Human	17	8	8	8	18.73	1.235	89.5	110.5	10.58	39.93	120.3	142.3	147.5	88.7	212.1	175.7	0.530452	106.9	139.3	147.5	78.4	201.1	165.1	2	2	2	2	2	2
High	O95365	Zinc finger and BTB domain-containing protein 7A OS=Homo sapiens OX=9606 GN=ZBTB7A PE=1 SV=1	FALSE	Human	18	6	6	6	24.35	1.256	88.6	111.4	3.42	41.87	128	136.5	129.7	89.9	222.3	163	0.530515	113.7	133.6	129.7	79.5	210.7	153.2	4	4	4	4	4	4
High	Q567V2	Mpv17-like protein 2 OS=Homo sapiens OX=9606 GN=MPV17L2 PE=1 SV=2	FALSE	Human	31	5	5	5	16.25	1.077	96.3	103.7	23.82	6.6	112.4	183.1	162.9	183.5	160.9	175.4	0.530639	100	179.2	162.9	162.2	152.5	164.9	4	4	4	4	4	4
High	Q8NCG7	Diacylglycerol lipase-beta OS=Homo sapiens OX=9606 GN=DAGLB PE=1 SV=2	FALSE	Human	23	16	21	16	45.02	1.05	97.6	102.4	8.86	23.09	416.4	495.1	475.8	670.4	431.1	499.6	0.530688	370.2	484.5	475.8	592.5	408.6	469.5	6	6	6	6	6	6
High	A0A087WVP4	Smoothelin OS=Homo sapiens OX=9606 GN=SMTN PE=1 SV=1	FALSE	Human	5	4	4	4	12.09	0.932	103.5	96.5	5.76	21	40.8	44	39.4	30.7	46.9	38	0.531625	36.3	43.1	39.4	27.2	44.4	35.7	1	1	1	1	1	1
High	F2Z2E2	IQ motif containing GTPase activating protein 3 OS=Homo sapiens OX=9606 GN=IQGAP3 PE=1 SV=1	FALSE	Human	4	9	15	6	32.59	0.921	104.1	95.9	4.21	22.95	115.4	108.9	118.3	77.5	124.3	106.2	0.531745	102.6	106.6	118.3	68.5	117.8	99.8	1	1	1	1	1	1
High	O14579	Coatomer subunit epsilon OS=Homo sapiens OX=9606 GN=COPE PE=1 SV=3	FALSE	Human	33	9	15	8	53.58	1.102	95.2	104.8	34.83	52.4	364.1	556.1	752.5	408.3	1139.7	612.7	0.531777	323.6	544.2	752.5	360.8	1080.3	575.8	7	7	7	7	7	7
High	Q2PPJ7	Ral GTPase-activating protein subunit alpha-2 OS=Homo sapiens OX=9606 GN=RALGAPA2 PE=1 SV=2	FALSE	Human	4	6	6	6	17.4	1.004	99.8	100.2	9.06	50.08	174.4	204.2	205.7	144.3	378.3	204.9	0.532067	155	199.8	205.7	127.5	358.6	192.6	3	3	3	3	3	3
High	O94906	Pre-mRNA-processing factor 6 OS=Homo sapiens OX=9606 GN=PRPF6 PE=1 SV=1	FALSE	Human	19	19	21	19	57.26	1.051	97.5	102.5	11.38	55.03	395.8	321.2	392.2	289.5	823.9	412.3	0.532357	351.8	314.3	392.2	255.9	781	387.5	8	8	8	8	8	8
High	P82933	Small ribosomal subunit protein uS9m OS=Homo sapiens OX=9606 GN=MRPS9 PE=1 SV=2	FALSE	Human	39	15	20	15	56.57	1.006	99.7	100.3	4.99	18.35	456	479.9	503.8	450	629.3	482.7	0.53239	405.3	469.6	503.8	397.7	596.5	453.6	7	7	7	7	7	7
High	H3BRQ0	Phosphopantothenoylcysteine decarboxylase OS=Homo sapiens OX=9606 GN=PPCDC PE=1 SV=1	FALSE	Human	37	5	5	5	15.18	0.957	102.2	97.8	4.52	7.56	107.9	116.2	117.4	111.2	100.5	116.8	0.532489	95.9	113.7	117.4	98.2	95.3	109.8	2	2	2	2	2	2
High	P15907	Beta-galactoside alpha-2,6-sialyltransferase 1 OS=Homo sapiens OX=9606 GN=ST6GAL1 PE=1 SV=1	FALSE	Human	7	2	2	2	6.5	1.007	99.7	100.3	12.94	20.26	117.9	151.9	144.1	196.6	137	145.1	0.532955	104.8	148.7	144.1	173.7	129.9	136.3	2	2	2	2	2	2
High	Q16537	Serine/threonine-protein phosphatase 2A 56 kDa regulatory subunit epsilon isoform OS=Homo sapiens OX=9606 GN=PPP2R5E PE=1 SV=1	FALSE	Human	27	12	15	10	41.78	1.01	99.5	100.5	20.26	9.06	498.5	728.1	725.6	801	668.1	732.6	0.533025	443.1	712.5	725.6	707.9	633.2	688.5	5	5	5	5	5	5
High	P47985	Cytochrome b-c1 complex subunit Rieske, mitochondrial OS=Homo sapiens OX=9606 GN=UQCRFS1 PE=1 SV=2	FALSE	Human	42	10	20	10	53.05	1.035	98.3	101.7	1.52	6.11	806.1	788.5	811.9	834.2	762.5	858.7	0.533068	716.5	771.6	811.9	737.2	722.7	807	8	8	8	8	8	8
High	A0A8J8YX80	alpha-1,2-Mannosidase OS=Homo sapiens OX=9606 GN=EDEM3 PE=1 SV=1	FALSE	Human	23	20	25	20	64.89	1.052	97.4	102.6	10.78	11.21	937.1	1152.6	1115.6	1304	1040.9	1174	0.533295	833	1127.9	1115.6	1152.4	986.7	1103.2	14	14	14	14	14	14
High	Q00577	Transcriptional activator protein Pur-alpha OS=Homo sapiens OX=9606 GN=PURA PE=1 SV=2	FALSE	Human	33	11	20	11	61.21	1.109	94.8	105.2	17.94	50.64	691.2	850.8	994.5	594.4	1650.9	943.5	0.533642	614.4	832.6	994.5	525.3	1564.8	886.6	7	7	7	7	7	7
High	Q15057	Arf-GAP with coiled-coil, ANK repeat and PH domain-containing protein 2 OS=Homo sapiens OX=9606 GN=ACAP2 PE=1 SV=3	FALSE	Human	47	35	64	32	213.17	0.88	106.4	93.6	13.6	7.68	2648.1	3451.4	3295.4	2900.8	2696.1	3143.1	0.53371	2353.8	3377.4	3295.4	2563.6	2555.6	2953.6	28	28	28	28	28	28
High	A0A0S2Z4Z6	Serine and arginine repetitive matrix 1 (Fragment) OS=Homo sapiens OX=9606 GN=SRRM1 PE=1 SV=1	FALSE	Human	28	21	33	2	93.41	1.078	96.3	103.7	13.94	61.49	1103.9	834.8	1016.7	754.4	2407.3	1095.7	0.533912	981.3	816.9	1016.7	666.7	2281.9	1029.6	9	9	9	9	9	9
High	A0A8V8TM28	V-type proton ATPase subunit a OS=Homo sapiens OX=9606 GN=TCIRG1 PE=1 SV=1	FALSE	Human	19	16	17	14	44.42	1.024	98.8	101.2	23.23	2.07	214.4	342.2	316.7	324.2	325.4	313.4	0.533971	190.6	334.9	316.7	286.5	308.5	294.5	6	6	6	6	6	6
High	P54136	Arginine--tRNA ligase, cytoplasmic OS=Homo sapiens OX=9606 GN=RARS1 PE=1 SV=2	FALSE	Human	56	38	81	38	259.01	1.072	96.5	103.5	14.86	14.29	3928	5297.6	4827.6	6126.8	4627.8	5173.8	0.534241	3491.5	5184.1	4827.6	5414.6	4386.6	4861.9	36	36	36	36	36	36
High	Q9H814	Phosphorylated adapter RNA export protein OS=Homo sapiens OX=9606 GN=PHAX PE=1 SV=1	FALSE	Human	32	14	18	14	53.61	1.009	99.5	100.5	31.75	7.83	1014.4	598.2	614.6	576.1	620.4	673.5	0.534257	901.6	585.4	614.6	509.1	588	632.9	8	8	8	8	8	8
High	A0A7P0Z413	tRNA splicing endonuclease subunit 54 OS=Homo sapiens OX=9606 GN=TSEN54 PE=1 SV=1	FALSE	Human	8	4	5	4	13.15	0.974	101.3	98.7	10.87	19.95	16.2	20	17.6	17.2	23.2	16.3	0.534373	14.4	19.6	17.6	15.2	22	15.3	1	1	1	1	1	1
High	A0A994J447	GRIP1 associated protein 1 OS=Homo sapiens OX=9606 GN=GRIPAP1 PE=1 SV=1	FALSE	Human	22	15	17	15	54.61	1.16	92.6	107.4	10.59	53.26	579.1	468.2	536.2	389.8	1134.3	622	0.534493	514.7	458.2	536.2	344.5	1075.2	584.5	7	7	7	7	7	7
High	Q15125	3-beta-hydroxysteroid-Delta(8),Delta(7)-isomerase OS=Homo sapiens OX=9606 GN=EBP PE=1 SV=3	FALSE	Human	17	3	5	3	14.87	1.012	99.4	100.6	11.47	5.95	154.3	191.3	187.8	203.1	180.5	190.1	0.534969	137.2	187.2	187.8	179.5	171.1	178.6	3	3	3	3	3	3
High	Q96JM3	Chromosome alignment-maintaining phosphoprotein 1 OS=Homo sapiens OX=9606 GN=CHAMP1 PE=1 SV=2	FALSE	Human	24	18	21	17	59.59	1.239	89.3	110.7	3.79	24.88	431.4	453.7	421.4	347.5	573.1	534.4	0.535469	383.5	443.9	421.4	307.1	543.2	502.2	6	6	6	6	6	6
High	P37268	Squalene synthase OS=Homo sapiens OX=9606 GN=FDFT1 PE=1 SV=1	FALSE	Human	40	15	32	15	96.05	1.112	94.7	105.3	15.7	14.96	649.4	882.9	838.9	1008.6	747.8	932.6	0.535535	577.3	864	838.9	891.4	708.9	876.4	11	11	11	11	11	11
High	O14530	Thioredoxin domain-containing protein 9 OS=Homo sapiens OX=9606 GN=TXNDC9 PE=1 SV=2	FALSE	Human	33	8	12	8	31.79	1.066	96.8	103.2	10.75	4.91	412.4	349.8	339.5	397.9	361.7	372.9	0.535792	366.6	342.3	339.5	351.6	342.8	350.4	4	4	4	4	4	4
High	Q9BRX2	Protein pelota homolog OS=Homo sapiens OX=9606 GN=PELO PE=1 SV=2	FALSE	Human	17	9	13	9	30.99	1.158	92.7	107.3	8.6	28.89	354.3	386.7	420.9	302.9	552.8	447.6	0.535912	314.9	378.4	420.9	267.7	524	420.6	5	5	5	5	5	5
High	E7EPT4	NADH dehydrogenase [ubiquinone] flavoprotein 2, mitochondrial OS=Homo sapiens OX=9606 GN=NDUFV2 PE=1 SV=1	FALSE	Human	50	12	23	12	74.93	0.884	106.1	93.9	11.82	12.1	1296.1	1030.5	1115.4	985.3	986.2	1207.8	0.536541	1152.1	1008.5	1115.4	870.8	934.8	1135	9	9	9	9	9	9
High	Q96MG7	Non-structural maintenance of chromosomes element 3 homolog OS=Homo sapiens OX=9606 GN=NSMCE3 PE=1 SV=1	FALSE	Human	11	3	3	3	10.29	1.323	86.1	113.9	13.06	75.39	30	30.2	37.4	17.1	88.8	39.9	0.536621	26.7	29.5	37.4	15.1	84.1	37.5	1	1	1	1	1	1
High	O95685	Protein phosphatase 1 regulatory subunit 3D OS=Homo sapiens OX=9606 GN=PPP1R3D PE=1 SV=1	FALSE	Human	24	5	6	5	20.69	1.011	99.5	100.5	5.22	18.98	95.3	95.7	87.2	121.8	84.3	96.4	0.536664	84.7	93.7	87.2	107.6	79.9	90.6	2	2	2	2	2	2
High	Q9UHL4	Dipeptidyl peptidase 2 OS=Homo sapiens OX=9606 GN=DPP7 PE=1 SV=3	FALSE	Human	15	6	9	6	28.76	0.892	105.7	94.3	7.07	16.82	295.5	336.1	333.6	338.3	240.5	297.5	0.536723	262.7	328.9	333.6	298.9	227.9	279.6	4	4	4	4	4	4
High	Q99611	Selenide, water dikinase 2 OS=Homo sapiens OX=9606 GN=SEPHS2 PE=1 SV=3	FALSE	Human	9	4	5	2	9.67	0.956	102.2	97.8	8.24	11.57	70.1	82.6	75.4	76.7	61	72.1	0.537121	62.3	80.8	75.4	67.8	57.8	67.8	1	1	1	1	1	1
High	E9PC66	Zinc finger with KRAB and SCAN domains 1 OS=Homo sapiens OX=9606 GN=ZKSCAN1 PE=1 SV=1	FALSE	Human	4	3	3	2	6.85	0.916	104.4	95.6	13.69	42.59	121.3	98.9	94.5	45.5	116.2	90.6	0.537211	107.8	96.8	94.5	40.2	110.1	85.2	1	1	1	1	1	1
High	F5H5T5	Ubiquitin protein ligase E3B (Fragment) OS=Homo sapiens OX=9606 GN=UBE3B PE=1 SV=8	FALSE	Human	3	3	3	3	5.03	0.95	102.6	97.4	16.37	9.24	124.2	170.3	138.3	139.8	116.3	131.3	0.537242	110.4	166.6	138.3	123.6	110.2	123.4	1	1	1	1	1	1
High	A0A7P0T9P7	Very low density lipoprotein receptor OS=Homo sapiens OX=9606 GN=VLDLR PE=1 SV=1	FALSE	Human	14	10	14	10	45.11	1.093	95.6	104.4	11.02	18.92	399.4	493.5	426.3	604.7	424.7	465.9	0.538094	355	482.9	426.3	534.4	402.6	437.8	7	7	7	7	7	7
High	G3V599	MIA SH3 domain ER export factor 2 OS=Homo sapiens OX=9606 GN=MIA2 PE=1 SV=1	FALSE	Human	25	30	40	30	121.57	0.975	101.3	98.7	5.47	7.66	1728.9	1927.8	1853.1	1806.4	1590.9	1835.6	0.538142	1536.8	1886.5	1853.1	1596.4	1508	1725	18	18	18	18	18	18
High	Q9NXN4	Ganglioside-induced differentiation-associated protein 2 OS=Homo sapiens OX=9606 GN=GDAP2 PE=1 SV=1	FALSE	Human	28	12	14	12	40.95	0.911	104.7	95.3	16.31	6.49	526.2	718.3	698.2	573.1	636.1	647.7	0.538203	467.7	702.9	698.2	506.5	603	608.6	7	7	7	7	7	7
High	Q5HYK3	2-methoxy-6-polyprenyl-1,4-benzoquinol methylase, mitochondrial OS=Homo sapiens OX=9606 GN=COQ5 PE=1 SV=2	FALSE	Human	37	11	18	11	50.73	0.985	100.8	99.2	15.13	5.8	426.3	564.6	558.4	549.9	521.2	585.1	0.538349	378.9	552.5	558.4	486	494.1	549.9	9	9	9	9	9	9
High	O60704	Protein-tyrosine sulfotransferase 2 OS=Homo sapiens OX=9606 GN=TPST2 PE=1 SV=1	FALSE	Human	12	4	4	4	10.63	1.046	97.7	102.3	15.86	12.98	87.6	119.8	112.6	137.2	106.3	117.8	0.538493	77.8	117.2	112.6	121.2	100.7	110.7	2	2	2	2	2	2
High	A0A3B3IUD2	Protein misato homolog 1 OS=Homo sapiens OX=9606 GN=MSTO1 PE=1 SV=1	FALSE	Human	16	10	13	10	35.7	1.031	98.5	101.5	11.77	18	432.7	541.9	525.6	681.2	481.8	541.9	0.538676	384.7	530.3	525.6	602.1	456.7	509.3	7	7	7	7	7	7
High	Q92545	Transmembrane protein 131 OS=Homo sapiens OX=9606 GN=TMEM131 PE=1 SV=3	FALSE	Human	1	2	2	2	6.17	1.171	92.1	107.9	5.9	54.96	43.2	38.7	39.7	28.8	86.6	46.5	0.539061	38.4	37.9	39.7	25.4	82.1	43.7	1	1	1	1	1	1
High	O75475	PC4 and SFRS1-interacting protein OS=Homo sapiens OX=9606 GN=PSIP1 PE=1 SV=1	FALSE	Human	32	16	25	14	63.83	1.654	75.4	124.6	9.57	52.69	756.9	624.8	689.5	365.8	1262.1	1140.3	0.539107	672.8	611.4	689.5	323.3	1196.3	1071.6	9	9	9	9	9	9
High	P43897	Elongation factor Ts, mitochondrial OS=Homo sapiens OX=9606 GN=TSFM PE=1 SV=2	FALSE	Human	34	10	16	10	58.9	0.956	102.3	97.7	11.33	8.95	1025.2	1259.7	1253.6	1116.4	1198	1331.9	0.539357	911.2	1232.7	1253.6	986.6	1135.6	1251.6	10	10	10	10	10	10
High	Q13287	N-myc-interactor OS=Homo sapiens OX=9606 GN=NMI PE=1 SV=2	FALSE	Human	61	18	27	18	87.26	1.103	95.1	104.9	6.08	16.85	1355.8	1487.8	1330.2	1800.1	1288.1	1496.1	0.539437	1205.1	1455.9	1330.2	1590.9	1220.9	1405.9	13	13	13	13	13	13
High	O15379	Histone deacetylase 3 OS=Homo sapiens OX=9606 GN=HDAC3 PE=1 SV=2	FALSE	Human	11	5	6	5	18.44	1.061	97	103	14.58	22.67	213.8	279.8	277.7	197.6	308.7	294.7	0.539518	190.1	273.8	277.7	174.6	292.6	276.9	3	3	3	3	3	3
High	Q9HCN8	Stromal cell-derived factor 2-like protein 1 OS=Homo sapiens OX=9606 GN=SDF2L1 PE=1 SV=2	FALSE	Human	33	5	6	5	17.48	1.233	89.6	110.4	8.64	48.64	344.2	313.9	373.3	237.2	666.8	424.3	0.539546	305.9	307.1	373.3	209.6	632	398.7	3	3	3	3	3	3
High	P55039	Developmentally-regulated GTP-binding protein 2 OS=Homo sapiens OX=9606 GN=DRG2 PE=1 SV=1	FALSE	Human	51	17	32	16	80.31	1.099	95.3	104.7	11.18	15.74	760.2	950.9	849.1	1118.3	819.8	933.5	0.539683	675.8	930.5	849.1	988.3	777.1	877.3	9	9	9	9	9	9
High	Q86WC6	Protein phosphatase 1 regulatory subunit 27 OS=Homo sapiens OX=9606 GN=PPP1R27 PE=1 SV=1	FALSE	Human	55	7	13	7	49.33	1.348	85.2	114.8	13.92	34.06	741.6	559.9	667.6	499.9	1028.4	900.1	0.539756	659.1	547.9	667.6	441.8	974.8	845.8	6	6	6	6	6	6
High	P31937	3-hydroxyisobutyrate dehydrogenase, mitochondrial OS=Homo sapiens OX=9606 GN=HIBADH PE=1 SV=2	FALSE	Human	34	9	15	9	54.6	0.839	108.7	91.3	8.02	18.98	941.9	1092.9	1078.1	1116.2	766.2	904.8	0.540052	837.2	1069.5	1078.1	986.5	726.2	850.2	6	6	6	6	6	6
High	Q7L5Y9	E3 ubiquitin-protein transferase MAEA OS=Homo sapiens OX=9606 GN=MAEA PE=1 SV=1	FALSE	Human	15	6	8	6	26.55	0.966	101.7	98.3	6.38	7.9	347.3	375.2	394.6	333.5	390.7	362.4	0.54033	308.7	367.2	394.6	294.7	370.3	340.5	6	6	6	6	6	6
High	Q5T5Y3	Calmodulin-regulated spectrin-associated protein 1 OS=Homo sapiens OX=9606 GN=CAMSAP1 PE=1 SV=2	FALSE	Human	8	14	15	13	33.38	0.776	112.6	87.4	23.47	32.26	62.5	51.5	38.6	29.6	56.5	40	0.540646	55.5	50.4	38.6	26.2	53.6	37.5	2	2	2	2	2	2
High	Q7Z7K6	Centromere protein V OS=Homo sapiens OX=9606 GN=CENPV PE=1 SV=1	FALSE	Human	10	3	3	3	4.81	0.871	106.9	93.1	19.31	99.44	29.5	34.3	23.1	14.7	100.5	25.7	0.540733	26.3	33.5	23.1	13	95.3	24.2	1	1	1	1	1	1
High	Q10472	Polypeptide N-acetylgalactosaminyltransferase 1 OS=Homo sapiens OX=9606 GN=GALNT1 PE=1 SV=1	FALSE	Human	24	12	20	9	62.19	1.072	96.5	103.5	12.86	15.3	421.3	544.5	506.4	642.1	473.7	543.1	0.540844	374.4	532.8	506.4	567.4	449	510.3	6	6	6	6	6	6
High	Q15208	Serine/threonine-protein kinase 38 OS=Homo sapiens OX=9606 GN=STK38 PE=1 SV=1	FALSE	Human	19	9	10	6	29.89	1.078	96.3	103.7	6.56	8.1	143.5	157.9	139.6	168.8	143.6	154.6	0.541007	127.5	154.5	139.6	149.2	136.2	145.3	3	3	3	3	3	3
High	Q9BVI4	Nucleolar complex protein 4 homolog OS=Homo sapiens OX=9606 GN=NOC4L PE=1 SV=1	FALSE	Human	14	7	8	7	18.46	0.994	100.3	99.7	13.72	36.22	51.6	65.4	66.8	47.2	97	65	0.541091	45.9	64	66.8	41.7	92	61.1	2	2	2	2	2	2
High	Q6P589	Tumor necrosis factor alpha-induced protein 8-like protein 2 OS=Homo sapiens OX=9606 GN=TNFAIP8L2 PE=1 SV=1	FALSE	Human	23	5	5	5	13.6	0.928	103.7	96.3	7.27	13.64	249.2	287.1	261.4	242.6	213.9	280.8	0.541244	221.5	280.9	261.4	214.4	202.8	263.8	2	2	2	2	2	2
High	Q5JPE7	BOS complex subunit NOMO2 OS=Homo sapiens OX=9606 GN=NOMO2 PE=1 SV=1	FALSE	Human	30	30	66	4	214.7	1.06	97.1	102.9	20.99	12.84	2687.2	4079.7	3822	4576.2	3535	4049.6	0.541439	2388.6	3992.3	3822	4044.3	3350.8	3805.5	26	26	26	26	26	26
High	O14975	Long-chain fatty acid transport protein 2 OS=Homo sapiens OX=9606 GN=SLC27A2 PE=1 SV=2	FALSE	Human	19	11	13	11	36.99	1.012	99.4	100.6	16.14	6.82	195.7	267.1	257.6	260.6	241	276.3	0.541519	174	261.4	257.6	230.3	228.4	259.6	3	3	3	3	3	3
High	O15360	Fanconi anemia group A protein OS=Homo sapiens OX=9606 GN=FANCA PE=1 SV=2	FALSE	Human	5	8	8	8	21.67	1.018	99.1	100.9	6.12	5.59	97.8	108.6	109.2	110.6	102.5	114.5	0.542311	86.9	106.3	109.2	97.7	97.2	107.6	4	4	4	4	4	4
High	Q9NZZ3	Charged multivesicular body protein 5 OS=Homo sapiens OX=9606 GN=CHMP5 PE=1 SV=1	FALSE	Human	34	8	19	8	50.89	1.055	97.3	102.7	35.01	33.27	761.1	431.8	433.1	728.9	399.9	456.7	0.542431	676.5	422.6	433.1	644.1	379	429.2	4	4	4	4	4	4
High	B5MDU6	Lipid droplet-associated hydrolase OS=Homo sapiens OX=9606 GN=LDAH PE=1 SV=1	FALSE	Human	18	7	9	7	22.24	1.06	97.1	102.9	18.7	20.63	167.7	243.9	224.9	307.1	205.9	238.5	0.542497	149.1	238.7	224.9	271.4	195.2	224.1	4	4	4	4	4	4
High	Q8N371	Bifunctional peptidase and arginyl-hydroxylase JMJD5 OS=Homo sapiens OX=9606 GN=KDM8 PE=1 SV=1	FALSE	Human	8	3	3	3	4.93	1.038	98.1	101.9	20.82	10.68	19.8	30.3	26.4	32.6	27	27.4	0.542695	17.6	29.6	26.4	28.8	25.6	25.8	1	1	1	1	1	1
High	G3V3R7	ubiquitinyl hydrolase 1 (Fragment) OS=Homo sapiens OX=9606 GN=ATXN3 PE=1 SV=1	FALSE	Human	27	8	10	8	35.06	0.968	101.6	98.4	1.46	11.93	448.7	443.6	435.8	468.4	368.6	429.5	0.542867	398.8	434.1	435.8	414	349.3	403.6	5	5	5	5	5	5
High	Q9Y5X3	Sorting nexin-5 OS=Homo sapiens OX=9606 GN=SNX5 PE=1 SV=1	FALSE	Human	50	20	48	18	132.23	1.074	96.4	103.6	7.84	9.82	1574.8	1810.8	1809	1964.3	1639.8	1943.4	0.543282	1399.8	1772	1809	1736	1554.3	1826.3	17	17	17	17	17	17
High	P17844	Probable ATP-dependent RNA helicase DDX5 OS=Homo sapiens OX=9606 GN=DDX5 PE=1 SV=1	FALSE	Human	45	32	68	23	192.05	1.185	91.6	108.4	17.43	59.92	1683.5	1829.1	2330.6	1336.5	4383.1	2166.6	0.543293	1496.4	1789.9	2330.6	1181.1	4154.7	2036	19	19	19	19	19	19
High	O75937	DnaJ homolog subfamily C member 8 OS=Homo sapiens OX=9606 GN=DNAJC8 PE=1 SV=2	FALSE	Human	37	13	28	13	61.97	0.94	103.1	96.9	34.25	11.2	3781.7	2084.6	2276.1	2095.8	2139.3	2554.9	0.543299	3361.4	2039.9	2276.1	1852.2	2027.8	2400.9	10	10	10	10	10	10
High	Q9P2E9	Ribosome-binding protein 1 OS=Homo sapiens OX=9606 GN=RRBP1 PE=1 SV=5	FALSE	Human	68	85	156	84	478.02	1.009	99.6	100.4	33.56	37.43	14214.7	7669.6	9013.5	4367.8	9092.7	9557.6	0.543425	12635.1	7505.2	9013.5	3860.1	8618.8	8981.5	64	64	64	64	64	64
High	Q9NWU1	3-oxoacyl-[acyl-carrier-protein] synthase, mitochondrial OS=Homo sapiens OX=9606 GN=OXSM PE=1 SV=1	FALSE	Human	16	5	8	5	27.57	1.052	97.5	102.5	19.76	17.95	346.8	506.9	493	620.6	432.7	518.6	0.543518	308.3	496	493	548.5	410.1	487.3	2	2	2	2	2	2
High	Q13243	Serine/arginine-rich splicing factor 5 OS=Homo sapiens OX=9606 GN=SRSF5 PE=1 SV=1	FALSE	Human	31	10	16	9	50.72	0.762	113.5	86.5	30.82	43.86	1050.2	580.1	719.7	341.8	846.8	548.1	0.543787	933.5	567.6	719.7	302.1	802.7	515.1	2	2	2	2	2	2
High	P39656	Dolichyl-diphosphooligosaccharide--protein glycosyltransferase 48 kDa subunit OS=Homo sapiens OX=9606 GN=DDOST PE=1 SV=4	FALSE	Human	30	14	41	14	124.94	1.062	97	103	21.13	12.94	1667.4	2522.7	2410.4	2826.4	2177.5	2559.1	0.543919	1482.1	2468.7	2410.4	2497.9	2064.1	2404.8	11	11	11	11	11	11
High	Q8NHZ8	Anaphase-promoting complex subunit CDC26 OS=Homo sapiens OX=9606 GN=CDC26 PE=1 SV=1	FALSE	Human	60	4	4	4	13.44	1.038	98.2	101.8	18.81	25.42	246.6	177.5	184	119.4	191	196.3	0.544426	219.2	173.7	184	105.5	181	184.4	2	2	2	2	2	2
High	P26373	Large ribosomal subunit protein eL13 OS=Homo sapiens OX=9606 GN=RPL13 PE=1 SV=4	FALSE	Human	45	12	30	12	64.93	0.673	119.5	80.5	32.34	48.21	1922.3	1157.1	1120.3	741.4	1638.8	778.9	0.544949	1708.6	1132.3	1120.3	655.2	1553.4	731.9	7	7	7	7	7	7
High	P18077	Large ribosomal subunit protein eL33 OS=Homo sapiens OX=9606 GN=RPL35A PE=1 SV=2	FALSE	Human	50	7	19	7	41.25	1.005	99.8	100.2	6.98	59.29	861.8	965.5	982.5	660.5	2044.2	970	0.544967	766	944.8	982.5	583.7	1937.6	911.5	6	6	6	6	6	6
High	O00411	DNA-directed RNA polymerase, mitochondrial OS=Homo sapiens OX=9606 GN=POLRMT PE=1 SV=2	FALSE	Human	9	10	10	10	26.35	1.146	93.2	106.8	15.71	49.57	209.6	226.5	281.4	181.2	473	259.6	0.545002	186.3	221.6	281.4	160.1	448.3	243.9	5	5	5	5	5	5
High	P47897	Glutamine--tRNA ligase OS=Homo sapiens OX=9606 GN=QARS1 PE=1 SV=1	FALSE	Human	53	41	87	3	268.96	1.064	96.9	103.1	18.45	10.03	3575.6	5187.1	4720.9	5567.7	4556.5	5020.7	0.545625	3178.3	5075.9	4720.9	4920.6	4319	4718.1	35	35	35	35	35	35
High	A0MZ66	Shootin-1 OS=Homo sapiens OX=9606 GN=SHTN1 PE=1 SV=4	FALSE	Human	33	22	34	22	111.33	1.107	94.9	105.1	23.22	10.73	2024	1398.2	1367.1	1555.4	1280.1	1547.9	0.545811	1799.1	1368.2	1367.1	1374.6	1213.4	1454.6	16	16	16	16	16	16
High	P50238	Cysteine-rich protein 1 OS=Homo sapiens OX=9606 GN=CRIP1 PE=1 SV=3	FALSE	Human	39	4	5	4	9.62	1.203	90.8	109.2	61.19	8.04	614.4	236.6	229.1	284.7	247.1	285.2	0.546027	546.1	231.5	229.1	251.6	234.2	268.1	2	2	2	2	2	2
High	Q8NBI6	Xyloside xylosyltransferase 1 OS=Homo sapiens OX=9606 GN=XXYLT1 PE=1 SV=1	FALSE	Human	21	7	8	7	23.14	1.029	98.6	101.4	16.82	10.39	277	385.7	364.4	425.7	347.3	375	0.546576	246.3	377.5	364.4	376.2	329.2	352.4	4	4	4	4	4	4
High	Q9UL26	Ras-related protein Rab-22A OS=Homo sapiens OX=9606 GN=RAB22A PE=1 SV=2	FALSE	Human	56	8	9	6	29.92	1.088	95.8	104.2	12.97	17.31	109.2	139.5	116.8	164.6	120.5	127.1	0.546597	97	136.5	116.8	145.5	114.2	119.4	2	2	2	2	2	2
High	Q96DI7	U5 small nuclear ribonucleoprotein 40 kDa protein OS=Homo sapiens OX=9606 GN=SNRNP40 PE=1 SV=1	FALSE	Human	27	8	13	8	45	1.188	91.4	108.6	13.59	53.63	351.1	374.4	453	272.1	805.6	445	0.546758	312.1	366.4	453	240.4	763.6	418.2	7	7	7	7	7	7
High	Q96EY8	Corrinoid adenosyltransferase MMAB OS=Homo sapiens OX=9606 GN=MMAB PE=1 SV=1	FALSE	Human	35	7	14	7	47.69	0.903	105.1	94.9	13.33	21.93	1209.1	1024.5	932.9	1253.2	834.4	925.6	0.546776	1074.8	1002.6	932.9	1107.6	790.9	869.8	3	3	3	3	3	3
High	Q16706	Alpha-mannosidase 2 OS=Homo sapiens OX=9606 GN=MAN2A1 PE=1 SV=2	FALSE	Human	15	17	23	15	62.61	1.089	95.7	104.3	15.17	10.29	493.8	663	634.2	702.4	579.7	690.7	0.546823	438.9	648.8	634.2	620.8	549.5	649.1	8	8	8	8	8	8
High	O75387	Large neutral amino acids transporter small subunit 3 OS=Homo sapiens OX=9606 GN=SLC43A1 PE=1 SV=1	FALSE	Human	11	5	6	5	20.27	1.088	95.8	104.2	14.34	11.31	152.3	203.5	182.5	222.5	177.4	198.5	0.546924	135.4	199.1	182.5	196.6	168.2	186.6	3	3	3	3	3	3
High	Q7RTS9	Dymeclin OS=Homo sapiens OX=9606 GN=DYM PE=1 SV=1	FALSE	Human	13	10	11	10	23.96	1.037	98.2	101.8	15.13	11.21	146.4	192	193.7	217.2	173.4	199.1	0.546938	130.1	187.9	193.7	192	164.3	187.1	4	4	4	4	4	4
High	A0A8Q3WL84	Glucose-6-phosphatase catalytic subunit 3 OS=Homo sapiens OX=9606 GN=G6PC3 PE=1 SV=1	FALSE	Human	11	2	2	2	5.98	1.147	93.2	106.8	1.04	22.17	36.9	37.6	36.9	49.5	31.4	42.3	0.547184	32.8	36.8	36.9	43.7	29.8	39.8	1	1	1	1	1	1
High	O95793	Double-stranded RNA-binding protein Staufen homolog 1 OS=Homo sapiens OX=9606 GN=STAU1 PE=1 SV=2	FALSE	Human	20	10	13	9	42.63	0.738	115.1	84.9	23.22	43.55	856.2	552.7	629.5	331.7	776.6	464.6	0.547283	761	540.8	629.5	293.2	736.1	436.6	6	6	6	6	6	6
High	Q9Y3B7	Large ribosomal subunit protein uL11m OS=Homo sapiens OX=9606 GN=MRPL11 PE=1 SV=1	FALSE	Human	55	11	16	11	45.21	0.999	100.1	99.9	5.18	8.13	1063.6	1164.2	1165.8	1304.7	1162.6	1118.9	0.547286	945.4	1139.3	1165.8	1153	1102	1051.5	10	10	10	10	10	10
High	M0QXD6	Transcription initiation factor IIF subunit alpha (Fragment) OS=Homo sapiens OX=9606 GN=GTF2F1 PE=1 SV=1	FALSE	Human	32	13	21	13	60.88	1.007	99.7	100.3	21.49	25.21	1354.6	960.5	941.3	644.4	1080.1	967	0.547435	1204.1	939.9	941.3	569.5	1023.8	908.7	12	12	12	12	12	12
High	P29218	Inositol monophosphatase 1 OS=Homo sapiens OX=9606 GN=IMPA1 PE=1 SV=1	FALSE	Human	54	15	27	15	81.22	0.809	110.5	89.5	11.66	23.6	1199.7	1513.7	1337.1	1483.8	952.9	1082.2	0.547562	1066.4	1481.3	1337.1	1311.3	903.3	1017	8	8	8	8	8	8
High	H7BYT1	Casein kinase I isoform delta OS=Homo sapiens OX=9606 GN=CSNK1D PE=1 SV=2	FALSE	Human	10	4	4	3	12.75	1.184	91.6	108.4	12.6	39.6	65.9	68.2	82.7	56.3	124.4	80.8	0.547598	58.6	66.8	82.7	49.7	117.9	75.9	3	3	3	3	3	3
High	O43683	Mitotic checkpoint serine/threonine-protein kinase BUB1 OS=Homo sapiens OX=9606 GN=BUB1 PE=1 SV=1	FALSE	Human	13	11	12	11	34.35	0.938	103.2	96.8	6.4	5.92	454.2	515.8	494.2	463.5	445	499.6	0.547711	403.7	504.7	494.2	409.6	421.8	469.5	8	8	8	8	8	8
High	O14925	Mitochondrial import inner membrane translocase subunit Tim23 OS=Homo sapiens OX=9606 GN=TIMM23 PE=1 SV=1	FALSE	Human	32	5	9	3	31.42	1.034	98.3	101.7	20.49	10.86	414.1	601.9	610.9	671.6	540.2	622.7	0.547794	368.1	589	610.9	593.6	512.1	585.1	5	5	5	5	5	5
High	Q86WX3	Active regulator of SIRT1 OS=Homo sapiens OX=9606 GN=RPS19BP1 PE=1 SV=1	FALSE	Human	28	4	6	4	9.57	0.829	109.4	90.6	40.03	30.68	48.4	29.7	22.4	18.1	33.7	24.7	0.547905	43	29.1	22.4	16	32	23.2	1	1	1	1	1	1
High	Q00325	Solute carrier family 25 member 3 OS=Homo sapiens OX=9606 GN=SLC25A3 PE=1 SV=2	FALSE	Human	40	17	82	17	194.18	0.998	100.1	99.9	19.77	16.54	1357	1995.7	1910.6	2419.7	1784.9	1906.9	0.547994	1206.2	1952.9	1910.6	2138.5	1691.9	1792	17	17	17	17	17	17
High	Q8WUJ0	Serine/threonine/tyrosine-interacting protein OS=Homo sapiens OX=9606 GN=STYX PE=1 SV=1	FALSE	Human	15	3	3	3	8.57	1.047	97.7	102.3	3.35	20.1	110.7	116.5	118.1	154.8	104.5	121.9	0.548052	98.4	114	118.1	136.8	99	114.6	3	3	3	3	3	3
High	O75494	Serine/arginine-rich splicing factor 10 OS=Homo sapiens OX=9606 GN=SRSF10 PE=1 SV=1	FALSE	Human	11	3	4	3	9.06	0.738	115.1	84.9	31.29	21.61	52.8	29.8	56.8	29	45.2	39	0.548096	46.9	29.2	56.8	25.7	42.8	36.6	2	2	2	2	2	2
High	O15511	Actin-related protein 2/3 complex subunit 5 OS=Homo sapiens OX=9606 GN=ARPC5 PE=1 SV=3	FALSE	Human	72	10	55	9	182.32	0.987	100.6	99.4	8.11	9.44	2755	3232.3	3094.4	2899.8	3055	3473.1	0.548308	2448.8	3163	3094.4	2562.7	2895.8	3263.8	10	10	10	10	10	10
High	Q9ULC4	Malignant T-cell-amplified sequence 1 OS=Homo sapiens OX=9606 GN=MCTS1 PE=1 SV=1	FALSE	Human	40	7	20	7	59.96	1.049	97.6	102.4	14.9	7.62	644.3	857.7	828.7	897.7	774.5	869.6	0.548308	572.7	839.3	828.7	793.4	734.2	817.2	6	6	6	6	6	6
High	H0Y938	Coatomer subunit beta' OS=Homo sapiens OX=9606 GN=COPB2 PE=1 SV=2	FALSE	Human	50	41	89	41	260.78	1.037	98.2	101.8	18.88	2.45	3410	5008.6	4368.6	4450.5	4670.9	4530.5	0.548549	3031.1	4901.3	4368.6	3933.2	4427.4	4257.4	30	30	30	30	30	30
High	O75170	Serine/threonine-protein phosphatase 6 regulatory subunit 2 OS=Homo sapiens OX=9606 GN=PPP6R2 PE=1 SV=2	FALSE	Human	15	13	13	13	35.72	0.951	102.5	97.5	17.8	4.42	144.1	118.9	101.1	104.9	113	113.7	0.548899	128	116.3	101.1	92.7	107.1	106.8	2	2	2	2	2	2
High	Q9Y624	Junctional adhesion molecule A OS=Homo sapiens OX=9606 GN=F11R PE=1 SV=1	FALSE	Human	23	5	7	5	19.27	1.057	97.3	102.7	20.37	22.38	149.5	223.5	211.5	288.3	185.4	223.5	0.5495	132.9	218.7	211.5	254.8	175.8	210	3	3	3	3	3	3
High	P05387	Large ribosomal subunit protein P2 OS=Homo sapiens OX=9606 GN=RPLP2 PE=1 SV=1	FALSE	Human	92	9	44	8	157.4	0.964	101.8	98.2	7.71	70.8	2217.2	1902	2107	1555	5473.3	2031.6	0.549668	1970.8	1861.2	2107	1374.2	5188.1	1909.2	9	9	9	9	9	9
High	A0A087X1K6	KLF transcription factor 13 OS=Homo sapiens OX=9606 GN=KLF13 PE=1 SV=1	FALSE	Human	13	2	3	2	9.53	0.956	102.3	97.7	15.87	18.23	75.8	57.7	58.7	45.6	66	56.1	0.549914	67.4	56.5	58.7	40.3	62.6	52.7	1	1	1	1	1	1
High	P30825	High affinity cationic amino acid transporter 1 OS=Homo sapiens OX=9606 GN=SLC7A1 PE=1 SV=1	FALSE	Human	5	4	5	4	13.12	1.079	96.2	103.8	2.61	12.32	118.8	124.3	124.5	143.8	112.5	134.1	0.550183	105.6	121.6	124.5	127.1	106.6	126	2	2	2	2	2	2
High	Q5JSP0	FYVE, RhoGEF and PH domain-containing protein 3 OS=Homo sapiens OX=9606 GN=FGD3 PE=1 SV=1	FALSE	Human	33	18	29	17	77.42	1.041	98	102	5.71	5.7	989.7	1074.8	1106.5	1153.2	1031.4	1118.5	0.550273	879.7	1051.8	1106.5	1019.2	977.7	1051.1	10	10	10	10	10	10
High	M0R0N4	AP complex subunit sigma OS=Homo sapiens OX=9606 GN=AP2S1 PE=1 SV=1	FALSE	Human	36	6	10	6	21.76	1.059	97.1	102.9	31.08	13.79	162.2	266.4	311.8	222.1	282.2	287.8	0.550706	144.2	260.7	311.8	196.3	267.5	270.4	5	5	5	5	5	5
High	A0A0G2JJD3	Phosphatidylserine lipase ABHD16A OS=Homo sapiens OX=9606 GN=ABHD16A PE=1 SV=1	FALSE	Human	34	18	21	18	60.74	1.12	94.3	105.7	7.8	10.5	501	585.9	546.6	630.7	516	612.3	0.55085	445.3	573.3	546.6	557.3	489.1	575.4	12	12	12	12	12	12
High	P78417	Glutathione S-transferase omega-1 OS=Homo sapiens OX=9606 GN=GSTO1 PE=1 SV=2	FALSE	Human	51	17	50	17	124.96	0.87	107	93	8.41	23.23	2660.6	3111	2748.3	3146.3	1998.3	2391.1	0.551	2365	3044.3	2748.3	2780.6	1894.2	2246.9	12	12	12	12	12	12
High	G3V169	Caspase 1 OS=Homo sapiens OX=9606 GN=CASP1 PE=1 SV=1	FALSE	Human	49	17	39	14	95.01	1.075	96.4	103.6	8.81	19.5	1193.1	1423.6	1329.5	1792.8	1222.1	1429.2	0.551159	1060.5	1393.1	1329.5	1584.4	1158.4	1343	12	12	12	12	12	12
High	Q5T2R2	All trans-polyprenyl-diphosphate synthase PDSS1 OS=Homo sapiens OX=9606 GN=PDSS1 PE=1 SV=1	FALSE	Human	5	2	2	2	4.99	0.857	107.7	92.3	26.07	23.67	60.5	100.7	98.2	78.8	119.8	84.1	0.55122	53.8	98.5	98.2	69.6	113.5	79.1	1	1	1	1	1	1
High	Q9NZT1	Calmodulin-like protein 5 OS=Homo sapiens OX=9606 GN=CALML5 PE=1 SV=2	FALSE	Human	21	2	3	2	11.89	0.91	104.7	95.3	61	42.41	135.8	45.6	58.5	28.7	72.1	53.3	0.551511	120.7	44.6	58.5	25.4	68.4	50.1	2	2	2	2	2	2
High	Q9UBK7	Rab-like protein 2A OS=Homo sapiens OX=9606 GN=RABL2A PE=1 SV=1	FALSE	Human	45	11	12	11	36.24	1.074	96.4	103.6	7.42	11.27	387.1	448.8	426.7	503.5	401.3	458.5	0.551666	344.1	439.2	426.7	444.9	380.4	430.8	5	5	5	5	5	5
High	Q8IXM6	Nurim OS=Homo sapiens OX=9606 GN=NRM PE=1 SV=1	FALSE	Human	20	5	6	5	12.36	1.098	95.3	104.7	18.88	12.38	158.5	232.1	210.4	252.6	196.9	231.1	0.551981	140.9	227.1	210.4	223.3	186.6	217.2	3	3	3	3	3	3
High	F8VRJ6	Thiamin pyrophosphokinase 1 (Fragment) OS=Homo sapiens OX=9606 GN=TPK1 PE=1 SV=8	FALSE	Human	19	3	3	3	8.89	0.983	100.9	99.1	7.08	11.7	159.9	145.3	139.6	142.8	122.3	154.6	0.552016	142.2	142.2	139.6	126.2	115.9	145.3	2	2	2	2	2	2
High	Q13433	Zinc transporter ZIP6 OS=Homo sapiens OX=9606 GN=SLC39A6 PE=1 SV=3	FALSE	Human	3	2	2	2	7.71	0.74	115	85	11.12	44.03	160	128.4	150.8	70.1	173.7	111.6	0.552148	142.2	125.6	150.8	61.9	164.6	104.9	1	1	1	1	1	1
High	Q9NXK8	F-box/LRR-repeat protein 12 OS=Homo sapiens OX=9606 GN=FBXL12 PE=1 SV=1	FALSE	Human	13	3	4	3	16.89	1.031	98.5	101.5	16.47	3.77	74.1	102.4	96.7	101.4	94.3	99.7	0.552378	65.8	100.2	96.7	89.6	89.4	93.7	2	2	2	2	2	2
High	Q9H813	Proton-activated chloride channel OS=Homo sapiens OX=9606 GN=PACC1 PE=1 SV=1	FALSE	Human	15	4	6	4	22.66	1.087	95.8	104.2	17.35	17.58	265.9	377.9	338.8	448.5	316.7	368.3	0.552828	236.4	369.8	338.8	396.4	300.2	346.1	4	4	4	4	4	4
High	Q9BUR5	MICOS complex subunit MIC26 OS=Homo sapiens OX=9606 GN=APOO PE=1 SV=1	FALSE	Human	30	6	8	6	27.25	1.124	94.2	105.8	6.53	29.13	294.2	316.2	277.7	445.1	247.3	330.5	0.55294	261.5	309.4	277.7	393.4	234.4	310.6	2	2	2	2	2	2
High	P10606	Cytochrome c oxidase subunit 5B, mitochondrial OS=Homo sapiens OX=9606 GN=COX5B PE=1 SV=2	FALSE	Human	51	9	33	9	82.11	0.989	100.6	99.4	41.31	7.21	2578.1	1222.2	1458.8	1442.7	1359.3	1568	0.553186	2291.6	1196	1458.8	1275	1288.5	1473.5	6	6	6	6	6	6
High	Q9Y6G3	Large ribosomal subunit protein mL42 OS=Homo sapiens OX=9606 GN=MRPL42 PE=1 SV=1	FALSE	Human	36	4	4	4	11.77	0.919	104.2	95.8	25.73	9.4	137.1	81.5	106.2	83.7	97.6	100.1	0.553406	121.9	79.8	106.2	74	92.5	94.1	2	2	2	2	2	2
High	Q5VU79	Ubiquitin associated protein 2 like OS=Homo sapiens OX=9606 GN=UBAP2L PE=1 SV=2	FALSE	Human	37	29	63	2	243.01	1.008	99.6	100.4	29.85	17.35	5594.1	3372.2	3520	2783.4	3548.4	3954.9	0.554345	4972.5	3300	3520	2459.9	3363.5	3716.5	23	23	23	23	23	23
High	Q96B49	Mitochondrial import receptor subunit TOM6 homolog OS=Homo sapiens OX=9606 GN=TOMM6 PE=1 SV=1	FALSE	Human	58	2	15	2	45.05	1.089	95.7	104.3	8.85	33.5	263	221.8	254.8	196.5	277.5	388.4	0.554912	233.8	217	254.8	173.7	263	365	3	3	3	3	3	3
High	Q15645	Pachytene checkpoint protein 2 homolog OS=Homo sapiens OX=9606 GN=TRIP13 PE=1 SV=2	FALSE	Human	31	12	17	12	54.77	1.022	98.9	101.1	22.43	13.43	570	881.7	853.1	1009.1	772.6	872	0.555174	506.6	862.8	853.1	891.8	732.3	819.5	9	9	9	9	9	9
High	Q92643	GPI-anchor transamidase OS=Homo sapiens OX=9606 GN=PIGK PE=1 SV=2	FALSE	Human	15	6	9	6	24.06	1.047	97.7	102.3	22.65	8.19	182.8	265	288.9	277.4	245.6	288.1	0.555204	162.5	259.3	288.9	245.1	232.8	270.7	3	3	3	3	3	3
High	R4GMU7	Ribosomal protein L7 like 1 (Fragment) OS=Homo sapiens OX=9606 GN=RPL7L1 PE=1 SV=2	FALSE	Human	21	5	6	5	14.78	0.841	108.6	91.4	29.94	47.62	206.3	129.3	124.5	63.5	172.4	108.7	0.555431	183.4	126.5	124.5	56.1	163.4	102.1	3	3	3	3	3	3
High	O75427	Leucine-rich repeat and calponin homology domain-containing protein 4 OS=Homo sapiens OX=9606 GN=LRCH4 PE=1 SV=2	FALSE	Human	16	8	8	8	26.4	1.129	93.9	106.1	10.92	26.41	318.8	262.5	319.7	251.8	435.1	360	0.555446	283.4	256.8	319.7	222.5	412.4	338.3	7	7	7	7	7	7
High	O75976	Carboxypeptidase D OS=Homo sapiens OX=9606 GN=CPD PE=1 SV=2	FALSE	Human	25	32	46	32	124.42	0.775	112.7	87.3	13.95	20.88	1903.7	2510.6	2349.6	2422.9	1641.4	1819.9	0.555513	1692.1	2456.8	2349.6	2141.3	1555.8	1710.2	21	21	21	21	21	21
High	H0Y7L6	Sp3 transcription factor (Fragment) OS=Homo sapiens OX=9606 GN=SP3 PE=1 SV=1	FALSE	Human	3	3	3	3	8.32	1.042	98	102	9.6	16.3	129.7	129.5	109.2	114.7	134.9	159.1	0.555841	115.3	126.8	109.2	101.4	127.9	149.5	2	2	2	2	2	2
High	Q96J01	THO complex subunit 3 OS=Homo sapiens OX=9606 GN=THOC3 PE=1 SV=1	FALSE	Human	30	12	18	12	40.89	1.011	99.5	100.5	10.33	2.15	654.7	802.5	762.3	746.5	770.6	778.1	0.556113	581.9	785.3	762.3	659.8	730.5	731.2	7	7	7	7	7	7
High	O75152	Zinc finger CCCH domain-containing protein 11A OS=Homo sapiens OX=9606 GN=ZC3H11A PE=1 SV=3	FALSE	Human	31	26	34	12	92.63	0.908	104.8	95.2	18.32	39.15	2383	1669.2	1904.1	907.5	2126	1728.5	0.556442	2118.2	1633.4	1904.1	802.1	2015.2	1624.3	16	16	16	16	16	16
High	Q96IX5	ATP synthase membrane subunit K, mitochondrial OS=Homo sapiens OX=9606 GN=ATP5MK PE=1 SV=1	FALSE	Human	57	4	9	4	31.16	1.042	97.9	102.1	18.21	14.01	282.3	408.1	367.8	464.4	356.4	383.3	0.556493	251	399.3	367.8	410.4	337.8	360.2	3	3	3	3	3	3
High	Q92990	Glomulin OS=Homo sapiens OX=9606 GN=GLMN PE=1 SV=2	FALSE	Human	27	14	24	14	70.58	0.886	106	94	10.4	15.76	1076.2	1324.4	1186.2	1258.7	922.1	1051.3	0.556642	956.6	1296	1186.2	1112.4	874	987.9	10	10	10	10	10	10
High	Q8N5M9	Protein jagunal homolog 1 OS=Homo sapiens OX=9606 GN=JAGN1 PE=1 SV=1	FALSE	Human	14	3	6	3	24.54	1.03	98.5	101.5	14.43	21.25	113.3	144.6	149.4	193.1	127.9	148.9	0.556703	100.7	141.5	149.4	170.7	121.2	140	3	3	3	3	3	3
High	O14545	TRAF-type zinc finger domain-containing protein 1 OS=Homo sapiens OX=9606 GN=TRAFD1 PE=1 SV=1	FALSE	Human	16	9	12	9	40.75	1.005	99.7	100.3	10.55	13.23	578.8	490.8	479.1	399.2	516.6	493.3	0.55715	514.4	480.3	479.1	352.8	489.7	463.5	5	5	5	5	5	5
High	Q9H488	GDP-fucose protein O-fucosyltransferase 1 OS=Homo sapiens OX=9606 GN=POFUT1 PE=1 SV=1	FALSE	Human	34	10	18	10	60.39	1.039	98.1	101.9	11.47	22.66	782	984.3	909.1	1288.8	845.8	944.7	0.557165	695.1	963.2	909.1	1139	801.7	887.8	10	10	10	10	10	10
High	Q96BZ4	5'-3' exonuclease PLD4 OS=Homo sapiens OX=9606 GN=PLD4 PE=1 SV=2	FALSE	Human	21	11	25	10	74.32	0.796	111.4	88.6	22.23	14.9	583.8	916.1	831.8	770.5	571.7	662.1	0.557244	518.9	896.5	831.8	681	541.9	622.2	7	7	7	7	7	7
High	E9PH99	Zinc finger protein 451 OS=Homo sapiens OX=9606 GN=ZNF451 PE=1 SV=1	FALSE	Human	4	4	4	4	10.12	1.063	97	103	18.93	90.26	63.6	68.8	90	41.9	240.9	73.1	0.557755	56.5	67.3	90	37	228.4	68.7	1	1	1	1	1	1
High	H7C0G1	Transmembrane protein 245 OS=Homo sapiens OX=9606 GN=TMEM245 PE=1 SV=2	FALSE	Human	12	8	8	8	24.43	1.001	99.9	100.1	9.33	16.8	88.8	104.6	90	96.4	69.1	90.1	0.557897	78.9	102.4	90	85.2	65.5	84.7	3	3	3	3	3	3
High	F8W9U4	Microtubule-associated protein OS=Homo sapiens OX=9606 GN=MAP4 PE=1 SV=1	FALSE	Human	20	17	36	2	84.92	0.906	104.9	95.1	11.74	40.85	129.9	141.2	163.3	73.2	175.7	127.9	0.557902	115.4	138.2	163.3	64.7	166.6	120.2	1	1	1	1	1	1
High	P30086	Phosphatidylethanolamine-binding protein 1 OS=Homo sapiens OX=9606 GN=PEBP1 PE=1 SV=3	FALSE	Human	77	10	32	10	94.04	1.069	96.7	103.3	31.06	21.86	2754.4	1609.3	1724.7	2389.7	1559.4	1843.3	0.558104	2448.3	1574.8	1724.7	2112	1478.1	1732.2	10	10	10	10	10	10
High	Q86U86	Protein polybromo-1 OS=Homo sapiens OX=9606 GN=PBRM1 PE=1 SV=1	FALSE	Human	9	16	16	16	46.5	0.949	102.6	97.4	22.99	74.79	193.2	298.8	296.9	131.3	644.1	281.8	0.558843	171.7	292.4	296.9	116.1	610.5	264.8	5	5	5	5	5	5
High	P09110	3-ketoacyl-CoA thiolase, peroxisomal OS=Homo sapiens OX=9606 GN=ACAA1 PE=1 SV=2	FALSE	Human	46	11	16	11	69.8	0.93	103.6	96.4	4.54	16.13	535.6	582.1	542.4	596.6	432.1	504.3	0.558877	476	569.6	542.4	527.3	409.6	473.9	8	8	8	8	8	8
High	Q75QN2	Integrator complex subunit 8 OS=Homo sapiens OX=9606 GN=INTS8 PE=1 SV=1	FALSE	Human	13	13	15	10	44.07	1.07	96.6	103.4	17.51	7.43	348.4	492.1	463.6	496	435	496.6	0.558944	309.6	481.6	463.6	438.4	412.3	466.6	7	7	7	7	7	7
High	P60468	Protein transport protein Sec61 subunit beta OS=Homo sapiens OX=9606 GN=SEC61B PE=1 SV=2	FALSE	Human	39	3	13	3	38.36	1.127	94	106	13.77	9.98	343.4	453.4	411.4	468.9	390.2	463.6	0.558989	305.3	443.7	411.4	414.4	369.8	435.6	2	2	2	2	2	2
High	Q96S44	EKC/KEOPS complex subunit TP53RK OS=Homo sapiens OX=9606 GN=TP53RK PE=1 SV=2	FALSE	Human	28	7	12	7	29.08	1.055	97.3	102.7	6.56	8.06	515	585	536.9	629.2	538.2	566.4	0.559119	457.7	572.4	536.9	556.1	510.1	532.2	5	5	5	5	5	5
High	Q9NXF1	Testis-expressed protein 10 OS=Homo sapiens OX=9606 GN=TEX10 PE=1 SV=2	FALSE	Human	12	12	13	12	38.12	0.76	113.6	86.4	28.6	26.67	910.5	501.9	789.5	426.1	739.3	600	0.559234	809.3	491.1	789.5	376.6	700.8	563.8	5	5	5	5	5	5
High	P35658	Nuclear pore complex protein Nup214 OS=Homo sapiens OX=9606 GN=NUP214 PE=1 SV=2	FALSE	Human	22	35	53	35	159.22	0.952	102.5	97.5	6.28	14.81	2707	2632.7	2964.1	2576.2	2342.5	3115.9	0.559283	2406.2	2576.3	2964.1	2276.8	2220.4	2928.1	23	23	23	23	23	23
High	F8W9W2	G protein-coupled receptor kinase OS=Homo sapiens OX=9606 GN=GRK6 PE=1 SV=1	FALSE	Human	25	11	13	11	42.32	0.942	103	97	17.92	23.5	276.3	197.6	215.8	145.8	236.4	203.3	0.559972	245.6	193.4	215.8	128.8	224.1	191.1	2	2	2	2	2	2
High	A0A2C9F2R7	FRY like transcription coactivator OS=Homo sapiens OX=9606 GN=FRYL PE=1 SV=2	FALSE	Human	13	41	48	37	127.14	0.982	100.9	99.1	7.71	8.51	1591	1820.5	1827.5	1610.9	1787.4	1910.4	0.559988	1414.2	1781.5	1827.5	1423.7	1694.2	1795.3	21	21	21	21	21	21
High	Q9H257	Caspase recruitment domain-containing protein 9 OS=Homo sapiens OX=9606 GN=CARD9 PE=1 SV=2	FALSE	Human	20	8	11	8	35.79	1.117	94.5	105.5	7.11	53.1	344.5	299.9	314.5	235	662.6	351.4	0.560005	306.2	293.5	314.5	207.7	628	330.2	7	7	7	7	7	7
High	Q13151	Heterogeneous nuclear ribonucleoprotein A0 OS=Homo sapiens OX=9606 GN=HNRNPA0 PE=1 SV=1	FALSE	Human	42	10	22	8	77.4	0.753	114.1	85.9	10.73	38.86	1482.7	1199.5	1403.2	730.2	1598.3	1056.7	0.560316	1317.9	1173.8	1403.2	645.3	1515	993	7	7	7	7	7	7
High	O75251	NADH dehydrogenase [ubiquinone] iron-sulfur protein 7, mitochondrial OS=Homo sapiens OX=9606 GN=NDUFS7 PE=1 SV=3	FALSE	Human	24	7	12	7	21.18	1.009	99.5	100.5	3.58	4.79	339.2	325.3	316	328.3	327.8	356	0.560737	301.5	318.3	316	290.1	310.7	334.6	4	4	4	4	4	4
High	O60499	Syntaxin-10 OS=Homo sapiens OX=9606 GN=STX10 PE=1 SV=1	FALSE	Human	31	6	7	5	24.09	1.063	97	103	5.24	21.9	221.9	232.5	246.4	321.5	209.9	247.1	0.560773	197.3	227.5	246.4	284.1	198.9	232.2	4	4	4	4	4	4
High	H0Y2Q1	tRNA (adenine(58)-N(1))-methyltransferase (Fragment) OS=Homo sapiens OX=9606 GN=TRMT61A PE=1 SV=1	FALSE	Human	27	4	5	4	14.42	0.997	100.1	99.9	12.29	4.86	99.4	126.4	108.8	101.1	108.5	111.2	0.560781	88.3	123.7	108.8	89.4	102.9	104.5	1	1	1	1	1	1
High	P04049	RAF proto-oncogene serine/threonine-protein kinase OS=Homo sapiens OX=9606 GN=RAF1 PE=1 SV=1	FALSE	Human	36	20	26	7	74.41	0.993	100.3	99.7	15.69	23.05	669.6	864.5	910.2	675.4	1076	858.5	0.561032	595.2	846	910.2	596.9	1019.9	806.8	8	8	8	8	8	8
High	P46779	Large ribosomal subunit protein eL28 OS=Homo sapiens OX=9606 GN=RPL28 PE=1 SV=3	FALSE	Human	55	10	30	10	65.14	1.024	98.8	101.2	6.27	74.25	1117.1	1022.3	1156.3	703	2939.2	1143.8	0.561267	993	1000.4	1156.3	621.3	2786	1074.9	6	6	6	6	6	6
High	O00264	Membrane-associated progesterone receptor component 1 OS=Homo sapiens OX=9606 GN=PGRMC1 PE=1 SV=3	FALSE	Human	17	5	7	4	22.33	1.112	94.7	105.3	10.76	23.3	204.2	251.3	218.3	323.5	206.3	242.6	0.561427	181.5	245.9	218.3	285.9	195.5	228	4	4	4	4	4	4
High	P51571	Translocon-associated protein subunit delta OS=Homo sapiens OX=9606 GN=SSR4 PE=1 SV=1	FALSE	Human	40	6	17	6	53.74	1.072	96.5	103.5	15.23	14.08	242.4	326.9	309.5	372.9	280.6	331.8	0.561597	215.5	319.9	309.5	329.5	266	311.8	4	4	4	4	4	4
High	Q6IN84	rRNA methyltransferase 1, mitochondrial OS=Homo sapiens OX=9606 GN=MRM1 PE=1 SV=1	FALSE	Human	24	8	8	8	21.06	0.987	100.6	99.4	20.69	43.15	366.9	492	559.7	365.1	831.3	485.8	0.561741	326.1	481.4	559.7	322.7	788	456.5	4	4	4	4	4	4
High	Q8IZ83	Aldehyde dehydrogenase family 16 member A1 OS=Homo sapiens OX=9606 GN=ALDH16A1 PE=1 SV=2	FALSE	Human	24	18	38	18	107.15	0.977	101.2	98.8	4.79	7.06	1802.1	1982.7	1883.5	1908.3	1661.5	1839.6	0.561831	1601.8	1940.2	1883.5	1686.5	1575	1728.7	14	14	14	14	14	14
High	Q09028	Histone-binding protein RBBP4 OS=Homo sapiens OX=9606 GN=RBBP4 PE=1 SV=3	FALSE	Human	27	10	43	3	129.77	1.025	98.7	101.3	15.81	5.01	908.4	1246.8	1148.3	1177.5	1224.6	1108.2	0.562613	807.4	1220.1	1148.3	1040.6	1160.8	1041.4	5	5	5	5	5	5
High	P52948	Nuclear pore complex protein Nup98-Nup96 OS=Homo sapiens OX=9606 GN=NUP98 PE=1 SV=4	FALSE	Human	21	35	52	35	158.19	1.034	98.3	101.7	13.82	35.56	1539.6	1618	1983.3	1348.4	1672.7	2637.9	0.562773	1368.5	1583.3	1983.3	1191.7	1585.5	2478.9	24	24	24	24	24	24
High	A0A2R8Y5P7	histidine--tRNA ligase OS=Homo sapiens OX=9606 GN=HARS2 PE=1 SV=1	FALSE	Human	29	17	24	9	54.76	1.093	95.6	104.4	11.7	16.11	125.7	159.1	144.5	186.7	135.3	157.9	0.562899	111.8	155.7	144.5	165	128.3	148.4	3	3	3	3	3	3
High	Q96T23	Remodeling and spacing factor 1 OS=Homo sapiens OX=9606 GN=RSF1 PE=1 SV=2	FALSE	Human	8	11	11	11	26.71	0.989	100.5	99.5	23.44	27.16	96.2	155.1	140	89.9	157.7	138.4	0.562908	85.5	151.7	140	79.5	149.5	130.1	2	2	2	2	2	2
High	A0AA34QVL7	DNA damage inducible 1 homolog 2 OS=Homo sapiens OX=9606 GN=DDI2 PE=1 SV=1	FALSE	Human	16	14	24	14	74.63	1.077	96.3	103.7	7.75	19.63	860.7	1002.5	960.9	1266.6	854.7	1034.5	0.562966	765	981	960.9	1119.4	810.1	972.2	10	10	10	10	10	10
High	Q7Z5G4	Golgin subfamily A member 7 OS=Homo sapiens OX=9606 GN=GOLGA7 PE=1 SV=2	FALSE	Human	41	6	8	6	22.82	1.052	97.5	102.5	6.54	13.53	219.7	233.5	250.3	289.3	222	245.7	0.563068	195.3	228.5	250.3	255.6	210.4	230.9	4	4	4	4	4	4
High	O94919	Endonuclease domain-containing 1 protein OS=Homo sapiens OX=9606 GN=ENDOD1 PE=1 SV=2	FALSE	Human	18	6	6	6	20.38	1.007	99.7	100.3	9.28	16.89	132.6	117	111	149	108.7	117.7	0.563234	117.9	114.4	111	131.7	103.1	110.6	3	3	3	3	3	3
High	Q9HBI0	Gamma-parvin OS=Homo sapiens OX=9606 GN=PARVG PE=1 SV=1	FALSE	Human	24	8	13	8	42.2	0.985	100.8	99.2	19.65	3.87	709.5	995.5	1041.6	931.2	980.5	1005.1	0.563625	630.6	974.2	1041.6	823	929.4	944.5	6	6	6	6	6	6
High	A0A2R8YE98	Coiled-coil domain containing 82 OS=Homo sapiens OX=9606 GN=CCDC82 PE=1 SV=1	FALSE	Human	6	4	4	4	10.36	0.951	102.5	97.5	12.36	31.14	407.7	364	317.9	201	384.1	346.1	0.563642	362.4	356.2	317.9	177.6	364.1	325.2	3	3	3	3	3	3
High	P13667	Protein disulfide-isomerase A4 OS=Homo sapiens OX=9606 GN=PDIA4 PE=1 SV=2	FALSE	Human	65	50	208	2	684.94	1.083	96	104	6.66	17.8	11631.8	13293.2	12516	16339.3	11448.4	13553.6	0.563719	10339.1	13008.3	12516	14440.1	10851.8	12736.6	48	48	48	48	48	48
High	Q9Y4G6	Talin-2 OS=Homo sapiens OX=9606 GN=TLN2 PE=1 SV=4	FALSE	Human	8	24	48	3	127.67	0.933	103.5	96.5	58.69	33.05	272.1	99.9	115.1	107.4	160.5	84.8	0.564292	241.8	97.8	115.1	94.9	152.2	79.7	2	2	2	2	2	2
High	P12004	Proliferating cell nuclear antigen OS=Homo sapiens OX=9606 GN=PCNA PE=1 SV=1	FALSE	Human	70	17	162	17	442.33	1.047	97.7	102.3	10.71	11.08	6718.7	8333.5	7594.9	9239.2	7477.4	7955.2	0.564826	5972.1	8154.9	7594.9	8165.3	7087.7	7475.7	21	21	21	21	21	21
High	Q5VVJ2	Deubiquitinase MYSM1 OS=Homo sapiens OX=9606 GN=MYSM1 PE=1 SV=1	FALSE	Human	5	5	5	5	12.49	1.054	97.4	102.6	7.88	9.78	33.2	29.4	28.8	30.4	30.9	36.1	0.564875	29.5	28.7	28.8	26.8	29.3	34	1	1	1	1	1	1
High	A0A8V8TL71	Alpha-actinin-4 OS=Homo sapiens OX=9606 GN=ACTN4 PE=1 SV=1	FALSE	Human	65	60	222	2	695.04	0.445	138.4	61.6	6.46	73.19	250.5	230.4	262	355.4	111.5	111	0.564925	222.7	225.4	262	314.1	105.7	104.3	2	2	2	2	2	2
High	Q9UGI8	Testin OS=Homo sapiens OX=9606 GN=TES PE=1 SV=1	FALSE	Human	48	19	26	19	70.88	0.963	101.9	98.1	4.76	12.53	1065.4	1074.5	984.4	1078	843.6	1025.7	0.564964	947	1051.5	984.4	952.7	799.6	963.9	10	10	10	10	10	10
High	Q6ZN55	Zinc finger protein 574 OS=Homo sapiens OX=9606 GN=ZNF574 PE=1 SV=2	FALSE	Human	11	8	8	8	20.05	1.135	93.7	106.3	16.54	58.25	21	23.4	28.8	16.4	52.3	26.6	0.565212	18.6	22.9	28.8	14.5	49.6	25	1	1	1	1	1	1
High	Q86UB9	Transmembrane protein 135 OS=Homo sapiens OX=9606 GN=TMEM135 PE=1 SV=2	FALSE	Human	9	4	4	4	11.27	0.929	103.7	96.3	9.61	18.63	69.8	84.6	76.5	80.7	55.3	71	0.565286	62.1	82.8	76.5	71.4	52.4	66.7	1	1	1	1	1	1
High	Q9NVQ4	Fas apoptotic inhibitory molecule 1 OS=Homo sapiens OX=9606 GN=FAIM PE=1 SV=1	FALSE	Human	23	5	6	5	10.71	0.974	101.3	98.7	5.17	12.69	286.1	277.6	258.4	286.5	223	270.5	0.565383	254.3	271.6	258.4	253.2	211.4	254.2	3	3	3	3	3	3
High	Q8NFH3	Nucleoporin Nup43 OS=Homo sapiens OX=9606 GN=NUP43 PE=1 SV=1	FALSE	Human	22	7	10	7	28.81	1.016	99.2	100.8	13.09	11.98	439.7	525.5	571.8	533.7	478.9	607.9	0.565507	390.8	514.2	571.8	471.7	454	571.3	5	5	5	5	5	5
High	H7C4I6	Mannosyltransferase (Fragment) OS=Homo sapiens OX=9606 GN=ALG12 PE=1 SV=1	FALSE	Human	16	2	2	2	3.02	1.045	97.8	102.2	31.34	11.17	12.1	23	21.2	24.3	19.4	22.2	0.565606	10.7	22.5	21.2	21.5	18.4	20.8	1	1	1	1	1	1
High	O75683	Surfeit locus protein 6 OS=Homo sapiens OX=9606 GN=SURF6 PE=1 SV=3	FALSE	Human	11	5	5	5	13.37	0.649	121.3	78.7	24.86	48.97	222	133.7	177.1	80.8	208.2	114.9	0.56565	197.3	130.9	177.1	71.5	197.4	108	3	3	3	3	3	3
High	Q16666	Gamma-interferon-inducible protein 16 OS=Homo sapiens OX=9606 GN=IFI16 PE=1 SV=3	FALSE	Human	18	13	15	12	47.57	0.765	113.3	86.7	11.3	39.43	905.6	737.5	762.9	457.5	963.8	583.8	0.565736	805	721.7	762.9	404.3	913.6	548.6	8	8	8	8	8	8
High	O75083	WD repeat-containing protein 1 OS=Homo sapiens OX=9606 GN=WDR1 PE=1 SV=4	FALSE	Human	57	35	101	35	327.59	1.043	97.9	102.1	11.89	13.28	4719.2	5982.3	5577.5	6861.6	5298.7	5819.6	0.565828	4194.7	5854.1	5577.5	6064	5022.5	5468.9	25	25	25	25	25	25
High	O75695	Protein XRP2 OS=Homo sapiens OX=9606 GN=RP2 PE=1 SV=4	FALSE	Human	19	10	15	10	38.31	1.148	93.1	106.9	8.92	21.32	775.6	927.7	860.9	1159	749.2	988.1	0.565841	689.4	907.8	860.9	1024.3	710.2	928.6	8	8	8	8	8	8
High	Q9BRZ2	E3 ubiquitin-protein ligase TRIM56 OS=Homo sapiens OX=9606 GN=TRIM56 PE=1 SV=3	FALSE	Human	13	7	7	6	26.3	1.074	96.4	103.6	6.48	43.61	182.5	186	205.5	151	345.6	199.8	0.565867	162.2	182.1	205.5	133.5	327.6	187.8	5	5	5	5	5	5
High	A0A0C4DG89	RNA helicase OS=Homo sapiens OX=9606 GN=DDX46 PE=1 SV=1	FALSE	Human	41	43	55	43	158.62	1.099	95.3	104.7	17.48	60.79	1479.4	1769.5	2102.5	1137.9	3884.2	1944.3	0.565898	1315	1731.6	2102.5	1005.6	3681.8	1827.1	28	28	28	28	28	28
High	Q9H2U2	Inorganic pyrophosphatase 2, mitochondrial OS=Homo sapiens OX=9606 GN=PPA2 PE=1 SV=2	FALSE	Human	53	16	49	12	114.22	1.089	95.8	104.2	14.5	11.04	1219.2	1629.9	1503.9	1755.2	1407.9	1637.2	0.566167	1083.7	1595	1503.9	1551.2	1334.5	1538.6	9	9	9	9	9	9
High	P06280	Alpha-galactosidase A OS=Homo sapiens OX=9606 GN=GLA PE=1 SV=1	FALSE	Human	32	14	22	14	61.53	1.068	96.7	103.3	8.52	20.53	1358.7	1612	1494	2047.7	1373.9	1596.1	0.566259	1207.7	1577.5	1494	1809.7	1302.3	1499.9	10	10	10	10	10	10
High	Q6ICG6	Uncharacterized protein KIAA0930 OS=Homo sapiens OX=9606 GN=KIAA0930 PE=1 SV=1	FALSE	Human	35	16	27	16	76.31	1.048	97.6	102.4	13.78	4.56	918.9	1213.7	1079.9	1202.4	1131.9	1100.4	0.56627	816.8	1187.7	1079.9	1062.7	1072.9	1034.1	7	7	7	7	7	7
High	Q92820	Gamma-glutamyl hydrolase OS=Homo sapiens OX=9606 GN=GGH PE=1 SV=2	FALSE	Human	43	15	30	15	90.25	1.007	99.6	100.4	17.72	11.62	1648	2301.9	2264.1	2603.4	2068.9	2280.4	0.566372	1464.9	2252.6	2264.1	2300.8	1961	2142.9	13	13	13	13	13	13
High	Q7Z7K0	COX assembly mitochondrial protein homolog OS=Homo sapiens OX=9606 GN=CMC1 PE=1 SV=1	FALSE	Human	46	5	5	5	16.4	0.978	101.1	98.9	46.78	12.88	672.9	338.7	301.1	305.8	331.1	391.8	0.56647	598.1	331.4	301.1	270.3	313.9	368.2	4	4	4	4	4	4
High	H0Y673	AP complex subunit sigma (Fragment) OS=Homo sapiens OX=9606 GN=AP1S2 PE=1 SV=1	FALSE	Human	21	4	4	2	9.13	0.918	104.3	95.7	30.69	11.81	17	31.8	29.9	27.5	32.9	26.6	0.566773	15.1	31.1	29.9	24.3	31.2	25	1	1	1	1	1	1
High	P49902	Cytosolic purine 5'-nucleotidase OS=Homo sapiens OX=9606 GN=NT5C2 PE=1 SV=1	FALSE	Human	20	13	19	13	48.97	0.933	103.5	96.5	22.01	6.89	694.6	1032.7	1063.6	952	963.1	1076.1	0.566776	617.4	1010.6	1063.6	841.4	912.9	1011.2	8	8	8	8	8	8
High	Q9UPW6	DNA-binding protein SATB2 OS=Homo sapiens OX=9606 GN=SATB2 PE=1 SV=2	FALSE	Human	10	8	9	4	23.89	1.529	79.1	120.9	30.38	46.41	91.9	114.6	165.5	65.6	175.3	182.3	0.566898	81.7	112.2	165.5	57.9	166.2	171.3	1	1	1	1	1	1
High	Q5JRA6	Transport and Golgi organization protein 1 homolog OS=Homo sapiens OX=9606 GN=MIA3 PE=1 SV=1	FALSE	Human	37	66	87	65	256.97	0.958	102.2	97.8	6.33	9.91	4663.6	4495.7	4116.5	4631.5	3796.6	4304.7	0.567406	4145.4	4399.4	4116.5	4093.2	3598.8	4045.2	46	46	46	46	46	46
High	P51648	Aldehyde dehydrogenase family 3 member A2 OS=Homo sapiens OX=9606 GN=ALDH3A2 PE=1 SV=1	FALSE	Human	30	14	26	11	64.03	0.987	100.6	99.4	18.61	10.47	481.3	683.1	674.5	764.7	625.1	665.9	0.567489	427.9	668.4	674.5	675.8	592.5	625.8	8	8	8	8	8	8
High	A0AA34QVE6	Ubiquitin associated protein 2 like OS=Homo sapiens OX=9606 GN=UBAP2L PE=1 SV=1	FALSE	Human	40	29	61	2	237.82	1.045	97.8	102.2	35.67	20.91	246.9	133.3	145.2	106.2	151.7	160.6	0.567588	219.5	130.4	145.2	93.9	143.8	150.9	2	2	2	2	2	2
High	Q5SGD2	Protein phosphatase 1L OS=Homo sapiens OX=9606 GN=PPM1L PE=1 SV=1	FALSE	Human	17	6	6	6	13.12	0.96	102	98	4.38	7.13	419.7	458.1	441.7	448.8	389.2	424	0.568071	373.1	448.3	441.7	396.7	368.9	398.4	4	4	4	4	4	4
High	C9J5C3	Programmed cell death 10 (Fragment) OS=Homo sapiens OX=9606 GN=PDCD10 PE=1 SV=1	FALSE	Human	54	11	30	3	93.18	0.917	104.4	95.6	2.83	14.68	1150.7	1216.1	1172.1	1278.9	958.9	1074.3	0.56865	1022.8	1190	1172.1	1130.3	908.9	1009.5	10	10	10	10	10	10
High	P49848	Transcription initiation factor TFIID subunit 6 OS=Homo sapiens OX=9606 GN=TAF6 PE=1 SV=1	FALSE	Human	18	11	11	11	31.65	1.016	99.2	100.8	21.34	27.53	195	274.9	299.7	198.4	350.3	279.3	0.56875	173.3	269	299.7	175.3	332	262.5	5	5	5	5	5	5
High	A0A804HL87	Rap guanine nucleotide exchange factor 1 OS=Homo sapiens OX=9606 GN=RAPGEF1 PE=1 SV=1	FALSE	Human	7	9	9	9	26.26	1.112	94.7	105.3	3.5	9.38	174.9	187.1	178.4	200.9	169	198.5	0.569122	155.4	183.1	178.4	177.5	160.2	186.5	4	4	4	4	4	4
High	Q8N392	Rho GTPase-activating protein 18 OS=Homo sapiens OX=9606 GN=ARHGAP18 PE=1 SV=3	FALSE	Human	30	18	23	17	73.47	1.057	97.2	102.8	8.17	11.67	1135.1	1044.5	964	1214.7	960.4	1104.2	0.569141	1009	1022.1	964	1073.5	910.3	1037.6	15	15	15	15	15	15
High	Q8IU68	Transmembrane channel-like protein 8 OS=Homo sapiens OX=9606 GN=TMC8 PE=1 SV=1	FALSE	Human	6	4	5	4	14.29	1.045	97.8	102.2	15.84	11.82	150.7	202.8	199.6	208.6	174.6	220.4	0.569192	133.9	198.5	199.6	184.3	165.5	207.1	2	2	2	2	2	2
High	Q9UPR3	Nonsense-mediated mRNA decay factor SMG5 OS=Homo sapiens OX=9606 GN=SMG5 PE=1 SV=3	FALSE	Human	6	6	6	6	13.32	1	100	100	16.77	5.73	185.2	253.8	249.7	263.6	249.6	235	0.569933	164.6	248.4	249.7	232.9	236.6	220.8	3	3	3	3	3	3
High	Q00059	Transcription factor A, mitochondrial OS=Homo sapiens OX=9606 GN=TFAM PE=1 SV=1	FALSE	Human	39	14	21	14	54.42	0.99	100.5	99.5	32.01	18.06	1556.9	940.9	913.1	771.2	1109.7	931.7	0.570279	1383.8	920.7	913.1	681.6	1051.9	875.6	7	7	7	7	7	7
High	Q7Z5K2	Wings apart-like protein homolog OS=Homo sapiens OX=9606 GN=WAPL PE=1 SV=1	FALSE	Human	34	37	46	36	126.18	1.003	99.8	100.2	2.25	11.67	1656.3	1650.8	1590.1	1343.9	1659	1656.6	0.570472	1472.2	1615.4	1590.1	1187.7	1572.5	1556.7	25	25	25	25	25	25
High	Q15293	Reticulocalbin-1 OS=Homo sapiens OX=9606 GN=RCN1 PE=1 SV=1	FALSE	Human	40	10	17	10	47.68	1.06	97.1	102.9	38.22	7.03	1574.7	828.2	876.2	1033.7	908.2	929	0.571053	1399.7	810.5	876.2	913.6	860.9	873	11	11	11	11	11	11
High	Q9NWQ8	Phosphoprotein associated with glycosphingolipid-enriched microdomains 1 OS=Homo sapiens OX=9606 GN=PAG1 PE=1 SV=2	FALSE	Human	24	7	12	7	33.82	1.079	96.2	103.8	22.21	19.72	763.2	530.6	528.4	706.2	476.4	572.6	0.57126	678.3	519.3	528.4	624.1	451.6	538.1	5	5	5	5	5	5
High	Q9P021	Cysteine-rich PDZ-binding protein OS=Homo sapiens OX=9606 GN=CRIPT PE=1 SV=1	FALSE	Human	18	3	4	2	11.06	1.048	97.7	102.3	29.87	39.8	40.2	23.3	26.5	12.5	27.7	28.9	0.571342	35.7	22.8	26.5	11	26.3	27.1	1	1	1	1	1	1
High	P54277	PMS1 protein homolog 1 OS=Homo sapiens OX=9606 GN=PMS1 PE=1 SV=1	FALSE	Human	11	10	10	7	26.98	1.096	95.4	104.6	9.5	34.5	281.6	340.7	316.9	228.5	468.7	347.3	0.571481	250.3	333.4	316.9	202	444.3	326.3	5	5	5	5	5	5
High	Q99698	Lysosomal-trafficking regulator OS=Homo sapiens OX=9606 GN=LYST PE=1 SV=3	FALSE	Human	10	38	41	38	110.29	1.023	98.9	101.1	3.89	43.1	601.6	649.9	632.2	482.4	1100.9	646.7	0.571606	534.8	636	632.2	426.3	1043.5	607.7	11	11	11	11	11	11
High	A0A0J9YW33	Syntaxin 3 OS=Homo sapiens OX=9606 GN=STX3 PE=1 SV=1	FALSE	Human	16	4	4	4	13.1	0.913	104.6	95.4	6.69	16.3	212.8	240.8	238	243.4	175	217.2	0.571706	189.1	235.6	238	215.1	165.9	204.1	2	2	2	2	2	2
High	Q9H6D7	HAUS augmin-like complex subunit 4 OS=Homo sapiens OX=9606 GN=HAUS4 PE=1 SV=1	FALSE	Human	17	6	6	6	16.75	1.013	99.3	100.7	13.22	35.21	156.6	146.6	120.5	116.9	229.5	148.6	0.571711	139.2	143.5	120.5	103.3	217.6	139.6	2	2	2	2	2	2
High	P18583	Protein SON OS=Homo sapiens OX=9606 GN=SON PE=1 SV=4	FALSE	Human	9	20	26	19	69.03	0.847	108.3	91.7	26.35	26.67	1247.7	722.5	1058.4	579	1002.5	896.2	0.571852	1109.1	707	1058.4	511.7	950.2	842.2	13	13	13	13	13	13
High	Q9Y383	Putative RNA-binding protein Luc7-like 2 OS=Homo sapiens OX=9606 GN=LUC7L2 PE=1 SV=2	FALSE	Human	41	16	31	10	98.4	1.1	95.2	104.8	17.5	54.93	1527.6	1165.8	1654.7	1038.9	3129.2	1680.5	0.571867	1357.9	1140.8	1654.7	918.1	2966.1	1579.2	10	10	10	10	10	10
High	A0AAA9WZN5	Integrin beta OS=Homo sapiens OX=9606 GN=ITGB2 PE=1 SV=1	FALSE	Human	56	40	124	40	403.44	1.068	96.7	103.3	4.85	24.45	5165.8	5535.1	5046.5	7438.7	4635.3	5516.5	0.572525	4591.7	5416.5	5046.5	6574.1	4393.7	5184	36	36	36	36	36	36
High	Q16763	Ubiquitin-conjugating enzyme E2 S OS=Homo sapiens OX=9606 GN=UBE2S PE=1 SV=2	FALSE	Human	50	8	17	8	57.49	1.025	98.8	101.2	14.47	6.47	899.9	1195.1	1133.2	1241.2	1090.7	1161.3	0.57265	799.9	1169.5	1133.2	1096.9	1033.8	1091.3	8	8	8	8	8	8
High	A0A087WY55	Chromosome 6 open reading frame 55, isoform CRA_b OS=Homo sapiens OX=9606 GN=VTA1 PE=1 SV=1	FALSE	Human	38	10	24	10	85.74	1.053	97.4	102.6	14.28	13.97	948.5	1258.7	1180.2	1441.7	1091.2	1242.6	0.572868	843.1	1231.7	1180.2	1274.2	1034.4	1167.7	8	8	8	8	8	8
High	O75689	Arf-GAP with dual PH domain-containing protein 1 OS=Homo sapiens OX=9606 GN=ADAP1 PE=1 SV=2	FALSE	Human	32	12	13	10	34.65	1.058	97.2	102.8	2.04	11.92	594.2	616.6	596.6	713.9	562.5	631.5	0.573089	528.2	603.4	596.6	631	533.2	593.4	9	9	9	9	9	9
High	Q86YP4	Transcriptional repressor p66-alpha OS=Homo sapiens OX=9606 GN=GATAD2A PE=1 SV=1	FALSE	Human	28	13	15	12	46.05	1.106	95	105	5.94	42.47	289.6	318.4	323.9	217.3	526.9	352.2	0.573125	257.4	311.6	323.9	192	499.4	331	6	6	6	6	6	6
High	A0A8V8TM72	Sideroflexin-3 OS=Homo sapiens OX=9606 GN=SFXN3 PE=1 SV=1	FALSE	Human	59	14	22	13	68.55	1.023	98.9	101.1	12.94	11.34	551.2	690.4	701.7	790.1	629.5	706	0.573153	489.9	675.6	701.7	698.3	596.7	663.5	8	8	8	8	8	8
High	Q96CS3	FAS-associated factor 2 OS=Homo sapiens OX=9606 GN=FAF2 PE=1 SV=2	FALSE	Human	39	15	29	15	96.4	1.019	99.1	100.9	6.25	9.59	1326.8	1480.5	1482.4	1668.4	1377.7	1508	0.573183	1179.3	1448.8	1482.4	1474.5	1305.9	1417.1	12	12	12	12	12	12
High	Q9Y3A4	Ribosomal RNA-processing protein 7 homolog A OS=Homo sapiens OX=9606 GN=RRP7A PE=1 SV=2	FALSE	Human	14	3	4	3	11.84	0.693	118.2	81.8	28.74	52.5	234.2	132.6	169.9	72.1	209.1	117.7	0.573847	208.2	129.7	169.9	63.7	198.2	110.6	2	2	2	2	2	2
High	Q9BXX0	EMILIN-2 OS=Homo sapiens OX=9606 GN=EMILIN2 PE=1 SV=3	FALSE	Human	17	17	19	17	51.09	0.961	102	98	3.35	19.73	700.3	666.3	657.4	489.1	731.3	640	0.573877	622.4	652	657.4	432.2	693.2	601.4	6	6	6	6	6	6
High	Q8TDH9	Biogenesis of lysosome-related organelles complex 1 subunit 5 OS=Homo sapiens OX=9606 GN=BLOC1S5 PE=1 SV=1	FALSE	Human	19	4	5	4	11.2	1.358	84.8	115.2	11.4	37.63	213	194.5	243.5	147.4	331.2	289.3	0.57389	189.4	190.3	243.5	130.3	314	271.8	2	2	2	2	2	2
High	P51151	Ras-related protein Rab-9A OS=Homo sapiens OX=9606 GN=RAB9A PE=1 SV=1	FALSE	Human	29	5	8	5	27.99	1.049	97.6	102.4	9.4	18.39	395.4	468.4	466.6	585.5	404.3	489.5	0.574248	351.4	458.4	466.6	517.4	383.2	460	4	4	4	4	4	4
High	O75381	Peroxisomal membrane protein PEX14 OS=Homo sapiens OX=9606 GN=PEX14 PE=1 SV=1	FALSE	Human	20	8	11	8	31.68	0.851	108	92	5.37	22.27	679.3	687.4	622.1	759.2	493.1	578.3	0.574394	603.8	672.7	622.1	671	467.4	543.5	6	6	6	6	6	6
High	Q9ULC3	Ras-related protein Rab-23 OS=Homo sapiens OX=9606 GN=RAB23 PE=1 SV=1	FALSE	Human	34	7	11	7	37.9	1.125	94.1	105.9	7.81	19.08	300.8	346.6	307.2	423.3	289.3	345.6	0.574538	267.3	339.2	307.2	374.1	274.2	324.8	5	5	5	5	5	5
High	Q14103	Heterogeneous nuclear ribonucleoprotein D0 OS=Homo sapiens OX=9606 GN=HNRNPD PE=1 SV=1	FALSE	Human	39	18	85	2	248.84	0.948	102.7	97.3	22.13	8.44	6617.3	4296.5	5084.9	4289.8	5072	4818.4	0.574543	5881.9	4204.4	5084.9	3791.2	4807.7	4528	15	15	15	15	15	15
High	O14763	Tumor necrosis factor receptor superfamily member 10B OS=Homo sapiens OX=9606 GN=TNFRSF10B PE=1 SV=2	FALSE	Human	18	7	7	7	19.28	1.105	95	105	7.19	17.6	99.2	114.4	109.6	138.2	96.6	121.1	0.574652	88.2	111.9	109.6	122.1	91.6	113.8	3	3	3	3	3	3
High	H0Y8W3	Regulator of G protein signaling 14 (Fragment) OS=Homo sapiens OX=9606 GN=RGS14 PE=1 SV=1	FALSE	Human	40	14	19	2	51.46	1.053	97.4	102.6	12.33	10.48	94.1	115.6	119	129.2	104.9	121.7	0.574761	83.6	113.1	119	114.2	99.5	114.4	1	1	1	1	1	1
High	P07384	Calpain-1 catalytic subunit OS=Homo sapiens OX=9606 GN=CAPN1 PE=1 SV=1	FALSE	Human	39	29	73	28	211.61	1.023	98.9	101.1	20.86	5.93	2186.5	3286.3	3149.8	3315.7	2953.8	3221.7	0.57477	1943.5	3215.8	3149.8	2930.3	2799.9	3027.5	19	19	19	19	19	19
High	Q96S55	ATPase WRNIP1 OS=Homo sapiens OX=9606 GN=WRNIP1 PE=1 SV=2	FALSE	Human	23	14	15	14	43.48	1.075	96.4	103.6	19.44	28.51	497.5	646.1	739.6	402.6	694.6	703.1	0.575132	442.3	632.2	739.6	355.8	658.4	660.7	9	9	9	9	9	9
High	Q9NSC5	Homer protein homolog 3 OS=Homo sapiens OX=9606 GN=HOMER3 PE=1 SV=2	FALSE	Human	20	7	7	7	19.44	0.96	102.1	97.9	10.51	31.32	263.2	301.1	324.9	261.4	455.5	288.9	0.575412	233.9	294.7	324.9	231	431.7	271.5	5	5	5	5	5	5
High	A0A5H1ZRQ2	RNA helicase OS=Homo sapiens OX=9606 GN=DDX17 PE=1 SV=2	FALSE	Human	47	33	67	24	211.91	1.321	86.2	113.8	20.03	57.36	2476.8	2528.7	3483.4	1768	5955.7	3340.2	0.575534	2201.5	2474.5	3483.4	1562.5	5645.3	3138.9	26	26	26	26	26	26
High	V9GZ56	U6 snRNA-associated Sm-like protein LSm4 (Fragment) OS=Homo sapiens OX=9606 GN=LSM4 PE=1 SV=1	FALSE	Human	18	5	10	5	23.1	0.98	101	99	16.89	6.35	351.4	253.2	285.1	251.2	282.4	279.3	0.575807	312.3	247.7	285.1	222	267.7	262.5	2	2	2	2	2	2
High	Q99808	Equilibrative nucleoside transporter 1 OS=Homo sapiens OX=9606 GN=SLC29A1 PE=1 SV=3	FALSE	Human	21	9	13	9	44.95	1.136	93.6	106.4	16.06	9.74	471.2	652.1	568.1	664.1	551.4	645.6	0.575845	418.8	638.1	568.1	586.9	522.6	606.7	7	7	7	7	7	7
High	Q86WB0	Zinc finger C3HC-type protein 1 OS=Homo sapiens OX=9606 GN=ZC3HC1 PE=1 SV=1	FALSE	Human	32	14	21	14	64.33	1.062	97	103	8.2	10.05	625.6	714.4	730.7	758.7	645.6	782.9	0.576074	556	699.1	730.7	670.5	612	735.7	6	6	6	6	6	6
High	Q3B726	DNA-directed RNA polymerase I subunit RPA43 OS=Homo sapiens OX=9606 GN=POLR1F PE=1 SV=1	FALSE	Human	12	4	6	4	20.07	1.195	91.1	108.9	10.5	29.88	362.4	438.7	435.9	292.7	526.6	521.1	0.57621	322.1	429.3	435.9	258.6	499.1	489.7	4	4	4	4	4	4
High	Q9H081	Protein MIS12 homolog OS=Homo sapiens OX=9606 GN=MIS12 PE=1 SV=1	FALSE	Human	26	6	7	6	17.86	1.02	99	101	7.23	2.32	76.9	88.8	84.8	86.5	84.1	88.1	0.576791	68.4	86.9	84.8	76.5	79.7	82.8	2	2	2	2	2	2
High	O00479	High mobility group nucleosome-binding domain-containing protein 4 OS=Homo sapiens OX=9606 GN=HMGN4 PE=1 SV=3	FALSE	Human	34	4	9	2	17.58	0.861	107.5	92.5	32.58	50.47	119.4	65	77.6	30.7	95.4	66.8	0.577316	106.1	63.7	77.6	27.1	90.4	62.8	1	1	1	1	1	1
High	O75563	Src kinase-associated phosphoprotein 2 OS=Homo sapiens OX=9606 GN=SKAP2 PE=1 SV=1	FALSE	Human	39	13	20	13	62.39	0.957	102.2	97.8	11.02	3.17	554.8	691.2	614.7	588.3	572.4	609.6	0.57752	493.2	676.4	614.7	519.9	542.5	572.9	10	10	10	10	10	10
High	O00287	Regulatory factor X-associated protein OS=Homo sapiens OX=9606 GN=RFXAP PE=1 SV=1	FALSE	Human	17	4	4	4	14.49	0.983	100.9	99.1	36.57	15.48	284	167	149.4	137.4	164.2	187.9	0.577642	252.5	163.4	149.4	121.5	155.7	176.6	2	2	2	2	2	2
High	Q8NBN3	Transmembrane protein 87A OS=Homo sapiens OX=9606 GN=TMEM87A PE=1 SV=3	FALSE	Human	24	12	17	11	49.72	0.902	105.1	94.9	4.9	21.25	937.3	1020	938.7	1080.2	710.7	847	0.577672	833.1	998.1	938.7	954.7	673.7	795.9	9	9	9	9	9	9
High	A0A994J3Q8	Far upstream element binding protein 1 OS=Homo sapiens OX=9606 GN=FUBP1 PE=1 SV=1	FALSE	Human	55	32	109	3	306.02	0.896	105.5	94.5	9.74	11.45	5403.4	4446.1	5039.8	4230	4517.6	5266.3	0.577837	4802.9	4350.8	5039.8	3738.4	4282.1	4948.9	29	29	29	29	29	29
High	P22087	rRNA 2'-O-methyltransferase fibrillarin OS=Homo sapiens OX=9606 GN=FBL PE=1 SV=2	FALSE	Human	29	9	11	8	27.51	1.099	95.3	104.7	13.92	50.07	283.7	251.9	331.9	221.1	577.6	311.7	0.577946	252.2	246.5	331.9	195.4	547.5	292.9	4	4	4	4	4	4
High	P35754	Glutaredoxin-1 OS=Homo sapiens OX=9606 GN=GLRX PE=1 SV=2	FALSE	Human	37	4	7	4	21.08	0.926	103.8	96.2	6.62	23.28	364.4	375.7	413	432.1	269.3	348	0.578008	323.9	367.6	413	381.9	255.2	327	3	3	3	3	3	3
High	O60664	Perilipin-3 OS=Homo sapiens OX=9606 GN=PLIN3 PE=1 SV=3	FALSE	Human	62	25	85	25	286.97	0.903	105.1	94.9	4.03	19.1	4745.9	4941.7	4558.7	5282.5	3613.8	4286.7	0.578894	4218.5	4835.7	4558.7	4668.5	3425.5	4028.3	22	22	22	22	22	22
High	F8VS78	Tetraspanin 31 OS=Homo sapiens OX=9606 GN=TSPAN31 PE=1 SV=1	FALSE	Human	15	2	3	2	5.6	0.914	104.5	95.5	11.39	3.1	68.9	83.8	85.1	76.8	72.7	76.6	0.579346	61.2	82	85.1	67.9	68.9	72	1	1	1	1	1	1
High	Q16254	Transcription factor E2F4 OS=Homo sapiens OX=9606 GN=E2F4 PE=1 SV=2	FALSE	Human	16	6	7	6	16.64	0.991	100.4	99.6	1.5	4.23	157.3	157.7	153.4	145.7	155.9	157.7	0.579743	139.8	154.3	153.4	128.8	147.8	148.2	4	4	4	4	4	4
High	Q9BPX6	Calcium uptake protein 1, mitochondrial OS=Homo sapiens OX=9606 GN=MICU1 PE=1 SV=1	FALSE	Human	17	9	9	9	21.98	0.786	112	88	19.16	38.1	758.8	523.8	598.2	338.7	721.3	470.4	0.57983	674.4	512.5	598.2	299.3	683.7	442	5	5	5	5	5	5
High	Q96P11	28S rRNA (cytosine-C(5))-methyltransferase OS=Homo sapiens OX=9606 GN=NSUN5 PE=1 SV=2	FALSE	Human	32	12	13	12	39.72	1.111	94.7	105.3	14.2	51.05	303.3	355.2	403.9	232.8	669.3	394.6	0.579961	269.6	347.6	403.9	205.8	634.4	370.8	5	5	5	5	5	5
High	Q9Y4H2	Insulin receptor substrate 2 OS=Homo sapiens OX=9606 GN=IRS2 PE=1 SV=2	FALSE	Human	10	11	15	11	44	1.047	97.7	102.3	8.24	10.1	551.9	474.3	487.4	502.8	600.4	510.2	0.580122	490.6	464.1	487.4	444.3	569.1	479.5	7	7	7	7	7	7
High	Q6PCB8	Embigin OS=Homo sapiens OX=9606 GN=EMB PE=1 SV=1	FALSE	Human	28	8	10	8	33.22	0.81	110.5	89.5	12.57	19.86	422.5	544.1	497.9	529.5	365.3	403.3	0.580182	375.6	532.4	497.9	467.9	346.3	379	6	6	6	6	6	6
High	Q9UJA5	tRNA (adenine(58)-N(1))-methyltransferase non-catalytic subunit TRM6 OS=Homo sapiens OX=9606 GN=TRMT6 PE=1 SV=1	FALSE	Human	35	16	18	16	47.61	1.12	94.3	105.7	8.33	16.91	500.4	490.9	427.9	415.8	579.1	549.8	0.580237	444.8	480.3	427.9	367.5	548.9	516.7	9	9	9	9	9	9
High	Q8N0W3	L-fucose kinase OS=Homo sapiens OX=9606 GN=FCSK PE=1 SV=2	FALSE	Human	6	6	6	6	14.96	0.937	103.2	96.8	23.93	8.6	36.6	59.1	55.5	52	51.9	60.1	0.58038	32.6	57.8	55.5	46	49.2	56.5	1	1	1	1	1	1
High	Q16514	Transcription initiation factor TFIID subunit 12 OS=Homo sapiens OX=9606 GN=TAF12 PE=1 SV=1	FALSE	Human	16	3	4	3	10.44	1.132	93.8	106.2	17.84	48.64	46.4	55.6	66.4	37.6	103.1	62.9	0.580411	41.2	54.4	66.4	33.3	97.7	59.1	1	1	1	1	1	1
High	P36578	Large ribosomal subunit protein uL4 OS=Homo sapiens OX=9606 GN=RPL4 PE=1 SV=5	FALSE	Human	55	29	77	28	180.74	1.06	97.1	102.9	10.7	82.72	2183	1768.7	2075.4	1051.2	5862.9	2199.6	0.580652	1940.4	1730.8	2075.4	929.1	5557.3	2067	17	17	17	17	17	17
High	Q5VTE6	Protein angel homolog 2 OS=Homo sapiens OX=9606 GN=ANGEL2 PE=1 SV=1	FALSE	Human	9	5	5	5	14.94	0.979	101.1	98.9	1.71	11.92	243.2	235.2	240.6	235.5	287.2	234.7	0.580879	216.2	230.1	240.6	208.1	272.2	220.5	4	4	4	4	4	4
High	P19532	Transcription factor E3 OS=Homo sapiens OX=9606 GN=TFE3 PE=1 SV=4	FALSE	Human	6	4	4	2	8.89	1.121	94.3	105.7	5.99	20.02	91.9	85	95.7	78.2	117.6	103	0.581066	81.7	83.2	95.7	69.1	111.4	96.8	1	1	1	1	1	1
High	Q9BV86	N-terminal Xaa-Pro-Lys N-methyltransferase 1 OS=Homo sapiens OX=9606 GN=NTMT1 PE=1 SV=3	FALSE	Human	31	7	14	7	50.79	0.956	102.3	97.7	9.34	12.13	358	430.2	384.4	400.6	313.9	367.4	0.581134	318.3	421	384.4	354	297.5	345.3	6	6	6	6	6	6
High	P14927	Cytochrome b-c1 complex subunit 7 OS=Homo sapiens OX=9606 GN=UQCRB PE=1 SV=2	FALSE	Human	55	7	18	4	46.47	0.956	102.2	97.8	28.69	10.87	1023.3	620.6	665	620.1	636	753.4	0.581521	909.6	607.3	665	548	602.9	708	5	5	5	5	5	5
High	Q9UHY7	Enolase-phosphatase E1 OS=Homo sapiens OX=9606 GN=ENOPH1 PE=1 SV=1	FALSE	Human	38	9	18	9	62.13	0.885	106.1	93.9	6.29	19.64	966.8	1096	1024.6	1132.6	768.3	907.2	0.581771	859.3	1072.5	1024.6	1001	728.3	852.5	8	8	8	8	8	8
High	Q96EA4	Protein Spindly OS=Homo sapiens OX=9606 GN=SPDL1 PE=1 SV=2	FALSE	Human	4	2	2	2	5.98	1.06	97.1	102.9	6.02	17.5	33.2	29.7	32.8	28.8	41	34.8	0.581911	29.5	29.1	32.8	25.5	38.9	32.7	1	1	1	1	1	1
High	Q9BQP7	Mitochondrial genome maintenance exonuclease 1 OS=Homo sapiens OX=9606 GN=MGME1 PE=1 SV=1	FALSE	Human	24	7	8	7	22.92	0.989	100.6	99.4	6.9	7.41	305.4	348.7	339.6	335.8	323	372.1	0.582067	271.5	341.3	339.6	296.8	306.2	349.7	3	3	3	3	3	3
High	Q9H1A3	Protein-L-histidine N-pros-methyltransferase OS=Homo sapiens OX=9606 GN=METTL9 PE=1 SV=1	FALSE	Human	25	8	11	8	25.4	0.991	100.4	99.6	9.71	10.99	395.1	476.5	419.4	430.6	348.4	415.8	0.582325	351.2	466.3	419.4	380.5	330.3	390.8	6	6	6	6	6	6
High	Q8TEA1	tRNA (cytosine(72)-C(5))-methyltransferase NSUN6 OS=Homo sapiens OX=9606 GN=NSUN6 PE=1 SV=1	FALSE	Human	25	10	12	10	29.63	0.927	103.8	96.2	15.57	12.36	196.3	262	259.6	224.3	240.6	284	0.58245	174.5	256.3	259.6	198.2	228.1	266.9	3	3	3	3	3	3
High	P25325	3-mercaptopyruvate sulfurtransferase OS=Homo sapiens OX=9606 GN=MPST PE=1 SV=3	FALSE	Human	49	12	20	12	60.7	0.886	106.1	93.9	5.51	21.4	1246.4	1381.3	1272.1	1456.8	960.2	1126.6	0.582611	1107.9	1351.7	1272.1	1287.4	910.1	1058.7	9	9	9	9	9	9
High	P46778	Large ribosomal subunit protein eL21 OS=Homo sapiens OX=9606 GN=RPL21 PE=1 SV=2	FALSE	Human	49	12	21	12	52.22	1.035	98.3	101.7	7.44	85.08	857.1	837.6	960.2	475	2589	887.2	0.58284	761.9	819.7	960.2	419.8	2454	833.7	9	9	9	9	9	9
High	Q8WVP7	Limb region 1 protein homolog OS=Homo sapiens OX=9606 GN=LMBR1 PE=1 SV=1	FALSE	Human	3	2	2	2	3.8	0.944	102.9	97.1	6.42	13.25	93.6	105.1	104.6	104.3	80.4	98.7	0.583073	83.2	102.9	104.6	92.2	76.2	92.7	1	1	1	1	1	1
High	Q01970	1-phosphatidylinositol 4,5-bisphosphate phosphodiesterase beta-3 OS=Homo sapiens OX=9606 GN=PLCB3 PE=1 SV=2	FALSE	Human	14	14	17	14	48.73	1.237	89.4	110.6	2.06	23.69	331.6	324.7	338.4	264.6	417.3	410.3	0.583121	294.7	317.8	338.4	233.8	395.6	385.6	6	6	6	6	6	6
High	Q8NDT2	Putative RNA-binding protein 15B OS=Homo sapiens OX=9606 GN=RBM15B PE=1 SV=3	FALSE	Human	4	4	4	3	9.15	1.399	83.4	116.6	23.61	59.28	47.8	49.9	71.9	32	119	69.8	0.583155	42.5	48.8	71.9	28.3	112.8	65.6	1	1	1	1	1	1
High	Q9BZE4	GTP-binding protein 4 OS=Homo sapiens OX=9606 GN=GTPBP4 PE=1 SV=3	FALSE	Human	19	11	14	11	41.1	0.996	100.2	99.8	5.98	48.53	462	435.9	491.2	372.7	894.3	460	0.5832	410.6	426.5	491.2	329.4	847.7	432.2	8	8	8	8	8	8
High	A0A3B3IU30	Myosin IG OS=Homo sapiens OX=9606 GN=MYO1G PE=1 SV=1	FALSE	Human	10	9	9	8	26.28	1.455	81.5	118.5	23.04	23.16	218.6	206.7	309.9	318.1	341.5	214.7	0.583247	194.3	202.3	309.9	281.1	323.7	201.7	4	4	4	4	4	4
High	O14497	AT-rich interactive domain-containing protein 1A OS=Homo sapiens OX=9606 GN=ARID1A PE=1 SV=3	FALSE	Human	23	37	55	7	183.71	1.178	91.8	108.2	20.28	47.82	1764.8	2659.9	2413	1224	3630.8	2842.2	0.583569	1568.7	2602.9	2413	1081.7	3441.6	2670.9	28	28	28	28	28	28
High	Q9NV56	MRG/MORF4L-binding protein OS=Homo sapiens OX=9606 GN=MRGBP PE=1 SV=1	FALSE	Human	25	4	6	4	20.93	1.096	95.4	104.6	24.41	38.77	330.7	219.1	224.4	113.3	255.2	246	0.583608	294	214.4	224.4	100.1	241.9	231.2	3	3	3	3	3	3
High	P09467	Fructose-1,6-bisphosphatase 1 OS=Homo sapiens OX=9606 GN=FBP1 PE=1 SV=5	FALSE	Human	49	14	23	14	70.75	1.161	92.5	107.5	24.53	10.14	1101.9	774.5	707	1012.7	829.1	899.3	0.584065	979.4	757.9	707	895	785.9	845.1	9	9	9	9	9	9
High	Q9P016	Thymocyte nuclear protein 1 OS=Homo sapiens OX=9606 GN=THYN1 PE=1 SV=1	FALSE	Human	30	7	9	7	29.3	1.018	99.1	100.9	20.66	20.47	737.8	504.1	551.5	393	561.3	586.2	0.584285	655.8	493.3	551.5	347.3	532	550.9	5	5	5	5	5	5
High	O94804	Serine/threonine-protein kinase 10 OS=Homo sapiens OX=9606 GN=STK10 PE=1 SV=1	FALSE	Human	32	32	51	31	130.86	1.471	80.9	119.1	8.76	44.55	2174.1	2045.1	2426.4	1300.3	3476.4	3197.9	0.584324	1932.5	2001.3	2426.4	1149.2	3295.2	3005.1	23	23	23	23	23	23
High	Q9BXW6	Oxysterol-binding protein-related protein 1 OS=Homo sapiens OX=9606 GN=OSBPL1A PE=1 SV=2	FALSE	Human	12	12	13	12	29.55	1.035	98.3	101.7	16.18	26.39	111.7	148.8	151.6	101.7	153.9	175.5	0.58456	99.3	145.6	151.6	89.9	145.9	164.9	3	3	3	3	3	3
High	Q9NXH9	tRNA (guanine(26)-N(2))-dimethyltransferase OS=Homo sapiens OX=9606 GN=TRMT1 PE=1 SV=1	FALSE	Human	35	20	28	20	83.51	1.012	99.4	100.6	9.87	20.51	1296.7	1109.7	1087.3	1324.6	871.6	1123.1	0.584591	1152.6	1085.9	1087.3	1170.7	826.2	1055.5	14	14	14	14	14	14
High	O14727	Apoptotic protease-activating factor 1 OS=Homo sapiens OX=9606 GN=APAF1 PE=1 SV=2	FALSE	Human	26	33	43	32	117.19	0.995	100.3	99.7	6.09	10.24	1903.9	2149.6	2056	1761.6	2045.4	2156.5	0.584754	1692.4	2103.6	2056	1556.9	1938.8	2026.5	18	18	18	18	18	18
High	P06737	Glycogen phosphorylase, liver form OS=Homo sapiens OX=9606 GN=PYGL PE=1 SV=4	FALSE	Human	56	51	208	43	619.83	1.016	99.2	100.8	19.84	2.67	9222.8	13790.5	12406.1	13196.2	12599.1	12608.2	0.58516	8197.9	13494.9	12406.1	11662.4	11942.4	11848.2	51	51	51	51	51	51
High	E9PN10	Estrogen receptor binding site associated antigen 9 (Fragment) OS=Homo sapiens OX=9606 GN=EBAG9 PE=1 SV=1	FALSE	Human	22	3	3	3	11.56	1.123	94.2	105.8	5.5	14.9	186.3	207.4	201.7	237.5	177.6	226.4	0.585319	165.6	202.9	201.7	209.9	168.3	212.8	3	3	3	3	3	3
High	A0A2R8YDR3	TSC complex subunit 2 (Fragment) OS=Homo sapiens OX=9606 GN=TSC2 PE=1 SV=1	FALSE	Human	9	15	15	15	35.99	1.055	97.3	102.7	10.86	15.61	304.4	352.6	378.2	296.3	405.3	372.1	0.585814	270.6	345	378.2	261.8	384.1	349.7	6	6	6	6	6	6
High	Q96SW2	Protein cereblon OS=Homo sapiens OX=9606 GN=CRBN PE=1 SV=1	FALSE	Human	16	7	13	7	34.72	0.918	104.3	95.7	12.44	7.68	231.4	295.2	281	265	228.7	258	0.586103	205.7	288.9	281	234.2	216.8	242.4	3	3	3	3	3	3
High	P98175	RNA-binding protein 10 OS=Homo sapiens OX=9606 GN=RBM10 PE=1 SV=3	FALSE	Human	23	20	22	16	66.01	0.801	111.1	88.9	19.48	36.18	1048.4	708.5	863.5	468.6	984.1	691.3	0.586181	931.9	693.4	863.5	414.2	932.8	649.6	10	10	10	10	10	10
High	Q9H0L4	Cleavage stimulation factor subunit 2 tau variant OS=Homo sapiens OX=9606 GN=CSTF2T PE=1 SV=1	FALSE	Human	39	18	34	10	118.5	0.824	109.7	90.3	11.03	22.75	878.1	723.6	885.7	614.2	723.2	954.6	0.586377	780.5	708	885.7	542.8	685.5	897.1	7	7	7	7	7	7
High	Q9BQ70	Ribosome quality control complex subunit TCF25 OS=Homo sapiens OX=9606 GN=TCF25 PE=1 SV=1	FALSE	Human	13	6	6	6	17.48	1.054	97.4	102.6	12.75	59.64	50.4	56.2	64.9	38.3	122.3	59.2	0.586504	44.8	55	64.9	33.9	115.9	55.7	2	2	2	2	2	2
High	Q9NUP7	tRNA:m(4)X modification enzyme TRM13 homolog OS=Homo sapiens OX=9606 GN=TRMT13 PE=1 SV=2	FALSE	Human	17	6	6	6	15.4	1.122	94.2	105.8	12.43	14.12	99.1	77.2	91	104.8	102.2	80.2	0.587061	88.1	75.6	91	92.6	96.8	75.3	1	1	1	1	1	1
High	Q9Y2H2	Phosphatidylinositide phosphatase SAC2 OS=Homo sapiens OX=9606 GN=INPP5F PE=1 SV=3	FALSE	Human	5	6	6	6	16.3	1.016	99.2	100.8	6.76	11.03	140.9	154	161.1	140	174.6	156.5	0.587344	125.2	150.7	161.1	123.7	165.5	147	2	2	2	2	2	2
High	P11049	Leukocyte antigen CD37 OS=Homo sapiens OX=9606 GN=CD37 PE=1 SV=2	FALSE	Human	14	4	6	4	17.73	0.824	109.7	90.3	18.04	16.87	344.1	494.9	415.4	439.2	323.4	342.2	0.587369	305.9	484.3	415.4	388.2	306.6	321.6	3	3	3	3	3	3
High	P61020	Ras-related protein Rab-5B OS=Homo sapiens OX=9606 GN=RAB5B PE=1 SV=1	FALSE	Human	54	9	19	6	70.45	0.871	106.9	93.1	9.7	15.58	636.9	773.7	704.6	755	561.1	614	0.588223	566.1	757.2	704.6	667.2	531.9	577	5	5	5	5	5	5
High	A6NGJ7	Histone deacetylase 8 OS=Homo sapiens OX=9606 GN=HDAC8 PE=3 SV=3	FALSE	Human	9	3	3	3	11.15	0.994	100.3	99.7	26.87	20.42	32.8	57.1	50.8	68.8	47.9	50.5	0.588253	29.2	55.9	50.8	60.8	45.4	47.5	2	2	2	2	2	2
High	Q9HAT8	E3 ubiquitin-protein ligase pellino homolog 2 OS=Homo sapiens OX=9606 GN=PELI2 PE=1 SV=1	FALSE	Human	8	3	3	2	8.53	1.079	96.2	103.8	6.74	6.36	62.7	71.8	67.3	72.6	65.3	73.4	0.588281	55.8	70.3	67.3	64.1	61.9	69	2	2	2	2	2	2
High	Q6NZY4	Zinc finger CCHC domain-containing protein 8 OS=Homo sapiens OX=9606 GN=ZCCHC8 PE=1 SV=2	FALSE	Human	23	12	13	12	39.57	1.02	99	101	10.24	13.45	472.4	546.4	578.8	474	621.9	557.6	0.588534	419.9	534.7	578.8	418.9	589.5	524	6	6	6	6	6	6
High	Q9GZL7	Ribosome biogenesis protein WDR12 OS=Homo sapiens OX=9606 GN=WDR12 PE=1 SV=2	FALSE	Human	38	14	20	14	65.19	1.024	98.8	101.2	8.67	4.1	1024.5	1211	1173	1222.1	1201.2	1129.5	0.588724	910.7	1185.1	1173	1080	1138.6	1061.4	13	13	13	13	13	13
High	P51553	Isocitrate dehydrogenase [NAD] subunit gamma, mitochondrial OS=Homo sapiens OX=9606 GN=IDH3G PE=1 SV=1	FALSE	Human	33	12	14	12	42.73	0.851	108.1	91.9	12.04	8.71	617.4	769.5	764.5	728.1	615	650.4	0.588767	548.8	753	764.5	643.5	582.9	611.2	8	8	8	8	8	8
Medium	Q96SI1	BTB/POZ domain-containing protein KCTD15 OS=Homo sapiens OX=9606 GN=KCTD15 PE=1 SV=1	FALSE	Human	6	2	2	2	5.11	1.091	95.6	104.4	9.1	14.96	41.2	49.4	46.5	38.8	51.3	50.7	0.588965	36.6	48.3	46.5	34.3	48.6	47.7	1	1	1	1	1	1
High	Q9GZQ8	Microtubule-associated proteins 1A/1B light chain 3B OS=Homo sapiens OX=9606 GN=MAP1LC3B PE=1 SV=3	FALSE	Human	17	2	2	2	4.89	1.047	97.7	102.3	27.41	6.68	246.7	161.6	154.2	185.6	169.3	163.3	0.589144	219.3	158.2	154.2	164.1	160.5	153.5	2	2	2	2	2	2
High	P82912	Small ribosomal subunit protein uS11m OS=Homo sapiens OX=9606 GN=MRPS11 PE=1 SV=2	FALSE	Human	29	6	9	6	29.62	1.068	96.7	103.3	9.6	33.28	371.6	342.7	414.5	318.5	601.5	397	0.589617	330.3	335.4	414.5	281.5	570.2	373.1	5	5	5	5	5	5
High	F5GYQ1	V-type proton ATPase subunit OS=Homo sapiens OX=9606 GN=ATP6V0D1 PE=1 SV=1	FALSE	Human	28	11	17	11	43.31	1.031	98.5	101.5	11.05	11.54	476.8	595.1	551	663.2	531.8	568.2	0.59008	423.9	582.3	551	586.1	504.1	533.9	4	4	4	4	4	4
High	Q96EY9	Probable inactive tRNA-specific adenosine deaminase-like protein 3 OS=Homo sapiens OX=9606 GN=ADAT3 PE=1 SV=1	FALSE	Human	8	3	4	3	10	1.03	98.5	101.5	12.84	18.3	70.3	54.4	65	75.1	51.8	66.9	0.590471	62.5	53.2	65	66.4	49.1	62.9	1	1	1	1	1	1
High	Q5W0B1	ORC ubiquitin ligase 1 OS=Homo sapiens OX=9606 GN=OBI1 PE=1 SV=1	FALSE	Human	12	8	10	8	19.2	0.91	104.7	95.3	19.89	44.86	375.4	295.6	254.7	128.5	348.9	268.9	0.590584	333.7	289.3	254.7	113.5	330.8	252.7	3	3	3	3	3	3
High	O95302	Peptidyl-prolyl cis-trans isomerase FKBP9 OS=Homo sapiens OX=9606 GN=FKBP9 PE=1 SV=2	FALSE	Human	17	10	11	10	24.83	1.091	95.7	104.3	5.69	18.64	88.5	95.1	99.1	120.9	82.8	103.8	0.590595	78.6	93.1	99.1	106.9	78.5	97.5	2	2	2	2	2	2
High	A0A0C4DFM1	Transmembrane 9 superfamily member OS=Homo sapiens OX=9606 GN=TM9SF4 PE=1 SV=1	FALSE	Human	21	14	20	13	59.96	1.065	96.8	103.2	9.09	19.8	549.7	658	625.7	822	553.6	666.6	0.590634	488.6	643.9	625.7	726.4	524.7	626.4	9	9	9	9	9	9
Medium	U3KQB0	DNA-directed RNA polymerases I, II, and III subunit RPABC2 OS=Homo sapiens OX=9606 GN=POLR2F PE=1 SV=1	FALSE	Human	12	2	3	2	6.46	0.962	101.9	98.1	35.54	20.25	220	114.8	135.7	99.9	151.1	130.5	0.590804	195.6	112.3	135.7	88.3	143.2	122.7	1	1	1	1	1	1
High	Q99805	Transmembrane 9 superfamily member 2 OS=Homo sapiens OX=9606 GN=TM9SF2 PE=1 SV=1	FALSE	Human	27	17	38	16	106.51	1.085	95.9	104.1	14.93	19.27	1043.7	1411.6	1263.5	1693.4	1154.9	1371.2	0.591018	927.7	1381.3	1263.5	1496.6	1094.8	1288.6	14	14	14	14	14	14
High	Q96CB8	Integrator complex subunit 12 OS=Homo sapiens OX=9606 GN=INTS12 PE=1 SV=1	FALSE	Human	28	11	13	11	36.91	0.92	104.2	95.8	3.64	19.12	926.4	900.3	861.6	667.6	828.1	983.7	0.591331	823.5	881	861.6	590	784.9	924.4	8	8	8	8	8	8
High	P16402	Histone H1.3 OS=Homo sapiens OX=9606 GN=H1-3 PE=1 SV=2	FALSE	Human	47	18	49	5	116.45	0.642	121.8	78.2	26.09	50.07	564.3	328.6	476.8	199.8	541.4	306.3	0.591347	501.6	321.6	476.8	176.5	513.2	287.8	3	3	3	3	3	3
High	O60443	Gasdermin-E OS=Homo sapiens OX=9606 GN=GSDME PE=1 SV=2	FALSE	Human	20	8	9	8	30.11	0.956	102.3	97.7	14.28	8.62	107.3	142.8	123.2	122.1	103.3	117.8	0.591349	95.4	139.7	123.2	107.9	97.9	110.7	3	3	3	3	3	3
High	Q9UN36	Protein NDRG2 OS=Homo sapiens OX=9606 GN=NDRG2 PE=1 SV=2	FALSE	Human	32	9	18	8	53.1	1.111	94.7	105.3	8.11	15.58	543.9	639.2	584.2	740.3	540.2	649.1	0.591377	483.5	625.5	584.2	654.3	512	610	6	6	6	6	6	6
High	Q14012	Calcium/calmodulin-dependent protein kinase type 1 OS=Homo sapiens OX=9606 GN=CAMK1 PE=1 SV=1	FALSE	Human	63	16	33	12	121.29	0.916	104.4	95.6	8.51	19.03	1674.4	1974.5	1767.5	1957	1334.8	1618.7	0.591493	1488.3	1932.2	1767.5	1729.5	1265.2	1521.2	13	13	13	13	13	13
High	Q14676	Mediator of DNA damage checkpoint protein 1 OS=Homo sapiens OX=9606 GN=MDC1 PE=1 SV=3	FALSE	Human	14	23	30	23	100.91	1.323	86.1	113.9	15.46	35.03	1026	1243	920.7	728	1530	1357.1	0.591575	912	1216.4	920.7	643.3	1450.3	1275.3	12	12	12	12	12	12
High	Q8TB52	F-box only protein 30 OS=Homo sapiens OX=9606 GN=FBXO30 PE=1 SV=3	FALSE	Human	9	7	7	7	17.86	0.919	104.2	95.8	13.08	9.72	82.9	107.1	91.4	84	81.5	97.3	0.591592	73.7	104.8	91.4	74.2	77.3	91.5	2	2	2	2	2	2
High	F5GZS6	Solute carrier family 3 member 2 OS=Homo sapiens OX=9606 GN=SLC3A2 PE=1 SV=1	FALSE	Human	40	23	63	16	229.09	1.076	96.4	103.6	13.21	23.21	3155.1	4082.2	3894.7	5256.5	3288.8	4188.9	0.591665	2804.5	3994.7	3894.7	4645.5	3117.4	3936.5	21	21	21	21	21	21
High	O15294	UDP-N-acetylglucosamine--peptide N-acetylglucosaminyltransferase 110 kDa subunit OS=Homo sapiens OX=9606 GN=OGT PE=1 SV=3	FALSE	Human	26	25	44	25	132.68	0.991	100.4	99.6	14.57	3.99	1509.9	1992.3	1937.5	1796.5	1920.3	1931.8	0.591933	1342.1	1949.6	1937.5	1587.6	1820.2	1815.4	19	19	19	19	19	19
High	P53611	Geranylgeranyl transferase type-2 subunit beta OS=Homo sapiens OX=9606 GN=RABGGTB PE=1 SV=2	FALSE	Human	19	6	6	6	19.1	0.953	102.4	97.6	16.29	10.36	217.8	302.7	261.2	249	209	253.7	0.591947	193.6	296.2	261.2	220.1	198.1	238.4	4	4	4	4	4	4
High	O94886	CSC1-like protein 1 OS=Homo sapiens OX=9606 GN=TMEM63A PE=1 SV=3	FALSE	Human	4	4	4	4	6.29	1.033	98.4	101.6	8.23	13.5	202.4	226.2	238.4	274.8	210.9	233.7	0.59199	179.9	221.3	238.4	242.8	199.9	219.6	1	1	1	1	1	1
High	Q9BX59	Tapasin-related protein OS=Homo sapiens OX=9606 GN=TAPBPL PE=1 SV=2	FALSE	Human	4	2	2	2	5.33	0.905	105	95	11.36	13.01	30.2	32.2	25.7	27.3	23.2	30.2	0.592012	26.9	31.5	25.7	24.2	22	28.3	1	1	1	1	1	1
High	Q9NR50	Translation initiation factor eIF2B subunit gamma OS=Homo sapiens OX=9606 GN=EIF2B3 PE=1 SV=1	FALSE	Human	51	24	33	24	115	0.997	100.2	99.8	12.71	13.33	1328.1	1684.9	1654.1	1962.6	1519.4	1648.4	0.592093	1180.5	1648.8	1654.1	1734.5	1440.2	1549	21	21	21	21	21	21
High	Q8WYP5	Protein ELYS OS=Homo sapiens OX=9606 GN=AHCTF1 PE=1 SV=3	FALSE	Human	16	33	36	33	115.73	1.049	97.6	102.4	8	40.38	1336.1	1511	1559.7	703.9	1658.6	1585.3	0.592117	1187.6	1478.6	1559.7	622.1	1572.1	1489.8	22	22	22	22	22	22
High	O43772	Mitochondrial carnitine/acylcarnitine carrier protein OS=Homo sapiens OX=9606 GN=SLC25A20 PE=1 SV=1	FALSE	Human	25	7	8	7	21.18	0.992	100.4	99.6	8.22	9.64	153.6	179.8	161	166	137.7	159.7	0.592373	136.5	176	161	146.7	130.5	150.1	3	3	3	3	3	3
High	H7C0U7	Titin OS=Homo sapiens OX=9606 GN=TTN PE=1 SV=3	FALSE	Human	1	23	26	21	36.71	0.965	101.8	98.2	1	15.36	335.8	333	339.7	324.1	268.3	366.1	0.592563	298.5	325.9	339.7	286.4	254.3	344	3	3	3	3	3	3
High	Q9BS40	Latexin OS=Homo sapiens OX=9606 GN=LXN PE=1 SV=2	FALSE	Human	17	3	5	3	16.94	1.102	95.2	104.8	15.72	15.27	100.9	136.6	111.8	152.2	114.2	123.2	0.592705	89.7	133.7	111.8	134.5	108.3	115.8	2	2	2	2	2	2
High	O00442	RNA 3'-terminal phosphate cyclase OS=Homo sapiens OX=9606 GN=RTCA PE=1 SV=1	FALSE	Human	38	11	21	11	64.51	1.04	98.1	101.9	18.9	6.39	1066	1560.5	1422.1	1478.4	1360.3	1544.6	0.592761	947.5	1527.1	1422.1	1306.6	1289.4	1451.5	7	7	7	7	7	7
High	O60684	Importin subunit alpha-7 OS=Homo sapiens OX=9606 GN=KPNA6 PE=1 SV=1	FALSE	Human	34	19	28	9	85.56	0.981	101	99	8.45	2.41	1057.4	1215.2	1239.8	1179.7	1234.7	1191.7	0.592814	939.9	1189.2	1239.8	1042.6	1170.4	1119.9	14	14	14	14	14	14
High	Q96S66	Chloride channel CLIC-like protein 1 OS=Homo sapiens OX=9606 GN=CLCC1 PE=1 SV=1	FALSE	Human	28	14	17	14	56.13	0.964	101.8	98.2	2.05	13.23	593	607.3	583.1	634.7	486	571.9	0.592846	527.1	594.3	583.1	560.9	460.7	537.4	7	7	7	7	7	7
High	Q9UIQ6	Leucyl-cystinyl aminopeptidase OS=Homo sapiens OX=9606 GN=LNPEP PE=1 SV=3	FALSE	Human	24	23	34	23	118.59	1.054	97.4	102.6	14.56	21.75	1172.7	1571.5	1436	1973	1293.9	1513.1	0.592872	1042.3	1537.9	1436	1743.7	1226.4	1421.9	17	17	17	17	17	17
High	A0A075B6H4	Cysteine-rich protein 2-binding protein OS=Homo sapiens OX=9606 GN=KAT14 PE=1 SV=1	FALSE	Human	3	3	3	3	8.35	1.315	86.4	113.6	12.62	45	47.8	58.4	61.1	30.8	76.7	83.4	0.593076	42.5	57.1	61.1	27.2	72.7	78.4	1	1	1	1	1	1
High	Q8TF05	Serine/threonine-protein phosphatase 4 regulatory subunit 1 OS=Homo sapiens OX=9606 GN=PPP4R1 PE=1 SV=1	FALSE	Human	14	13	16	13	46.68	0.962	102	98	5.36	12.68	231.6	256.5	238	254.7	197.2	228.9	0.593173	205.8	251	238	225.1	186.9	215.1	4	4	4	4	4	4
High	Q9BZF1	Oxysterol-binding protein-related protein 8 OS=Homo sapiens OX=9606 GN=OSBPL8 PE=1 SV=3	FALSE	Human	27	18	19	14	61.67	1.214	90.3	109.7	3.49	31.33	741.4	728.9	779.1	559.4	1082.4	900.3	0.593444	659	713.3	779.1	494.4	1026	846	8	8	8	8	8	8
High	Q9Y421	Protein FAM32A OS=Homo sapiens OX=9606 GN=FAM32A PE=1 SV=2	FALSE	Human	20	2	2	2	5.62	1.155	92.8	107.2	44.86	23.02	120.7	57.9	60	45.1	70	69.2	0.593452	107.3	56.6	60	39.9	66.4	65.1	2	2	2	2	2	2
High	P53990	IST1 homolog OS=Homo sapiens OX=9606 GN=IST1 PE=1 SV=1	FALSE	Human	30	13	20	13	58.76	0.93	103.7	96.3	9.76	14.33	816.2	991.2	892	941.1	704.8	829.1	0.593505	725.5	970	892	831.7	668.1	779.1	8	8	8	8	8	8
High	Q86TI2	Dipeptidyl peptidase 9 OS=Homo sapiens OX=9606 GN=DPP9 PE=1 SV=3	FALSE	Human	18	15	19	14	54.1	0.956	102.2	97.8	19.33	8.7	613.6	893.5	858.2	760.6	820.5	904.2	0.59354	545.4	874.4	858.2	672.2	777.7	849.7	8	8	8	8	8	8
High	O15514	DNA-directed RNA polymerase II subunit RPB4 OS=Homo sapiens OX=9606 GN=POLR2D PE=1 SV=1	FALSE	Human	46	6	8	6	28.09	0.957	102.2	97.8	19.55	4.37	440.7	302.2	345.2	318.4	347.2	330.2	0.593758	391.7	295.7	345.2	281.4	329.1	310.3	5	5	5	5	5	5
High	P61024	Cyclin-dependent kinases regulatory subunit 1 OS=Homo sapiens OX=9606 GN=CKS1B PE=1 SV=1	FALSE	Human	28	3	7	2	13.97	1.555	78.3	121.7	28.67	21.1	61.2	39.4	37.4	41.6	61.3	62.1	0.593954	54.4	38.6	37.4	36.8	58.1	58.4	1	1	1	1	1	1
High	B1AKR6	Dynein light chain roadblock-type 1 OS=Homo sapiens OX=9606 GN=DYNLRB1 PE=1 SV=1	FALSE	Human	25	3	8	3	24.14	0.899	105.3	94.7	6.59	17.39	237.7	225.6	257	269.2	193.5	213.7	0.594017	211.3	220.8	257	237.9	183.4	200.8	1	1	1	1	1	1
High	P61599	N-alpha-acetyltransferase 20 OS=Homo sapiens OX=9606 GN=NAA20 PE=1 SV=1	FALSE	Human	20	3	4	3	9.29	1.057	97.2	102.8	13.78	9.98	157.4	207.4	191.8	221.8	181.5	202.7	0.594084	139.9	203	191.8	196.1	172.1	190.5	2	2	2	2	2	2
High	Q13257	Mitotic spindle assembly checkpoint protein MAD2A OS=Homo sapiens OX=9606 GN=MAD2L1 PE=1 SV=1	FALSE	Human	51	11	26	11	79.78	0.998	100.1	99.9	18.05	0.64	1026	1464.6	1381.3	1378.8	1382.4	1365.6	0.594123	912	1433.2	1381.3	1218.5	1310.4	1283.3	9	9	9	9	9	9
High	Q8IYS2	Uncharacterized protein KIAA2013 OS=Homo sapiens OX=9606 GN=KIAA2013 PE=1 SV=1	FALSE	Human	15	7	8	7	27.1	0.95	102.6	97.4	8.42	9.41	332.2	391	378.2	368.9	308.4	359.2	0.594311	295.3	382.6	378.2	326.1	292.4	337.6	6	6	6	6	6	6
High	Q9NYR9	NF-kappa-B inhibitor-interacting Ras-like protein 2 OS=Homo sapiens OX=9606 GN=NKIRAS2 PE=1 SV=1	FALSE	Human	14	3	3	3	7.28	1.084	96	104	12.79	26.89	91.9	102.5	118.4	67.9	111.1	115.8	0.594471	81.7	100.3	118.4	60	105.3	108.8	1	1	1	1	1	1
High	Q13445	Transmembrane emp24 domain-containing protein 1 OS=Homo sapiens OX=9606 GN=TMED1 PE=1 SV=1	FALSE	Human	21	4	4	4	12.98	1.061	97	103	15.83	24.32	87	114.7	117.5	152.9	93.3	121.7	0.594943	77.4	112.3	117.5	135.1	88.4	114.4	2	2	2	2	2	2
High	O43823	A-kinase anchor protein 8 OS=Homo sapiens OX=9606 GN=AKAP8 PE=1 SV=1	FALSE	Human	23	13	21	13	70.24	0.847	108.3	91.7	23.73	28.48	1398.6	859.9	1149	687.3	973.7	1237.4	0.594999	1243.1	841.5	1149	607.4	923	1162.8	7	7	7	7	7	7
High	E7EQ45	AP-5 complex subunit mu-1 OS=Homo sapiens OX=9606 GN=AP5M1 PE=1 SV=1	FALSE	Human	6	3	4	3	10.45	1.018	99.1	100.9	18.36	6.49	162.2	229.6	225.5	229.6	205.9	232.1	0.595249	144.2	224.7	225.5	202.9	195.2	218.1	2	2	2	2	2	2
High	P38935	DNA-binding protein SMUBP-2 OS=Homo sapiens OX=9606 GN=IGHMBP2 PE=1 SV=3	FALSE	Human	2	3	3	3	5.69	0.405	142.3	57.7	35.61	88.46	99.2	48.5	67.8	19.8	97.1	27.5	0.595338	88.1	47.5	67.8	17.5	92.1	25.8	1	1	1	1	1	1
High	Q8TCC3	Large ribosomal subunit protein uL30m OS=Homo sapiens OX=9606 GN=MRPL30 PE=1 SV=1	FALSE	Human	30	6	11	6	18.87	1.173	92	108	16.8	5.26	489.8	373.1	367.9	448.9	405.2	437.6	0.595649	435.4	365.1	367.9	396.7	384.1	411.2	4	4	4	4	4	4
High	Q8NBI5	Equilibrative nucleobase transporter 1 OS=Homo sapiens OX=9606 GN=SLC43A3 PE=1 SV=2	FALSE	Human	6	4	6	4	12.08	1.149	93.1	106.9	11.66	13.46	411.3	520	467.2	536.8	429.8	557	0.595928	365.6	508.8	467.2	474.4	407.4	523.4	2	2	2	2	2	2
High	A0A499FJN1	MAP kinase-interacting serine/threonine-protein kinase 1 OS=Homo sapiens OX=9606 GN=MKNK1 PE=1 SV=1	FALSE	Human	19	6	6	6	10.97	0.997	100.1	99.9	9.74	12.43	230.9	214.8	189.9	214.2	211.2	262	0.59638	205.2	210.2	189.9	189.3	200.2	246.2	4	4	4	4	4	4
High	Q9UGR2	Zinc finger CCCH domain-containing protein 7B OS=Homo sapiens OX=9606 GN=ZC3H7B PE=1 SV=2	FALSE	Human	13	12	13	12	33.63	1.046	97.7	102.3	9.51	32.54	233.4	218.8	263.3	206.8	377.8	244.2	0.59705	207.5	214.1	263.3	182.8	358.1	229.4	3	3	3	3	3	3
Medium	O43155	Leucine-rich repeat transmembrane protein FLRT2 OS=Homo sapiens OX=9606 GN=FLRT2 PE=1 SV=1	FALSE	Human	3	2	3	2	6.69	1.033	98.4	101.6	44.96	49.49	177.4	81.2	92.4	37.4	117.2	95.5	0.597098	157.7	79.4	92.4	33	111.1	89.7	1	1	1	1	1	1
High	O94855	Protein transport protein Sec24D OS=Homo sapiens OX=9606 GN=SEC24D PE=1 SV=2	FALSE	Human	27	24	34	11	102.14	1.023	98.9	101.1	20.08	7.38	1383.9	2054.5	1948.6	2106.7	1817.7	1993.7	0.597564	1230.1	2010.5	1948.6	1861.8	1723	1873.5	18	18	18	18	18	18
High	O43852	Calumenin OS=Homo sapiens OX=9606 GN=CALU PE=1 SV=2	FALSE	Human	54	17	30	17	91.37	1.164	92.4	107.6	47.66	7.21	2945.1	1351.4	1403.4	1704	1477.8	1633.9	0.597605	2617.8	1322.4	1403.4	1506	1400.8	1535.4	17	17	17	17	17	17
High	Q9NV96	Cell cycle control protein 50A OS=Homo sapiens OX=9606 GN=TMEM30A PE=1 SV=1	FALSE	Human	23	6	8	6	28.51	1.064	96.9	103.1	13.2	12.22	519	657.4	660.5	722	571.5	699.3	0.597843	461.3	643.3	660.5	638.1	541.7	657.2	4	4	4	4	4	4
High	A0A1B0GV12	Golgin A8 family member N OS=Homo sapiens OX=9606 GN=GOLGA8N PE=1 SV=1	FALSE	Human	24	15	18	2	62.46	1.002	99.9	100.1	4.67	13.58	763.8	816.2	836.7	659.1	859.6	818	0.597914	678.9	798.7	836.7	582.5	814.8	768.7	10	10	10	10	10	10
High	A6NC98	Coiled-coil domain-containing protein 88B OS=Homo sapiens OX=9606 GN=CCDC88B PE=1 SV=1	FALSE	Human	18	23	24	11	73.31	1.08	96.2	103.8	7.51	29.87	500.1	477	551.7	429.3	768.6	539.9	0.598186	444.5	466.8	551.7	379.4	728.5	507.3	11	11	11	11	11	11
High	Q5T1M5	FK506-binding protein 15 OS=Homo sapiens OX=9606 GN=FKBP15 PE=1 SV=2	FALSE	Human	30	32	42	32	145.5	0.892	105.7	94.3	10.57	10.08	1703.3	2105.8	1946.5	1735.5	1696.4	2032	0.59851	1514	2060.7	1946.5	1533.8	1608	1909.5	22	22	22	22	22	22
High	O60830	Mitochondrial import inner membrane translocase subunit Tim17-B OS=Homo sapiens OX=9606 GN=TIMM17B PE=1 SV=1	FALSE	Human	47	6	9	5	26.55	1.051	97.5	102.5	9.12	10.64	245	289.4	287.1	318	257.9	301.8	0.598694	217.8	283.2	287.1	281	244.4	283.6	4	4	4	4	4	4
High	Q9H173	Nucleotide exchange factor SIL1 OS=Homo sapiens OX=9606 GN=SIL1 PE=1 SV=1	FALSE	Human	14	7	8	7	20.91	0.938	103.2	96.8	4.03	15.61	250.2	256.4	236.9	268.9	196.1	234.6	0.598802	222.4	250.9	236.9	237.6	185.9	220.5	4	4	4	4	4	4
High	Q9BVC4	Target of rapamycin complex subunit LST8 OS=Homo sapiens OX=9606 GN=MLST8 PE=1 SV=1	FALSE	Human	29	7	9	7	29.17	0.998	100.1	99.9	16.45	5.2	206.6	281.9	276.3	275.8	256.5	284	0.598821	183.7	275.8	276.3	243.7	243.1	266.9	6	6	6	6	6	6
High	Q96I24	Far upstream element-binding protein 3 OS=Homo sapiens OX=9606 GN=FUBP3 PE=1 SV=2	FALSE	Human	48	25	43	21	111.72	1.176	91.9	108.1	13.9	27.58	1153.3	887.3	1127.9	827.9	1326	1457.2	0.599345	1025.2	868.2	1127.9	731.7	1256.9	1369.3	15	15	15	15	15	15
High	Q6ZNJ1	Neurobeachin-like protein 2 OS=Homo sapiens OX=9606 GN=NBEAL2 PE=1 SV=2	FALSE	Human	12	26	28	26	87.65	0.993	100.4	99.6	22.01	8.26	674.9	995.6	1038.6	856	988.6	994	0.599411	599.9	974.3	1038.6	756.5	937.1	934.1	15	15	15	15	15	15
Medium	Q9NQW8	Cyclic nucleotide-gated channel beta-3 OS=Homo sapiens OX=9606 GN=CNGB3 PE=1 SV=2	FALSE	Human	2	2	2	2	3.6	0.548	129.2	70.8	42.86	92.4	38.8	54.1	89.7	12.2	89.1	29.7	0.599478	34.5	52.9	89.7	10.8	84.5	27.9	1	1	1	1	1	1
High	Q14690	Protein RRP5 homolog OS=Homo sapiens OX=9606 GN=PDCD11 PE=1 SV=3	FALSE	Human	6	11	12	11	34.18	1.094	95.5	104.5	26.54	67.24	357.1	508.4	618.7	250.2	1090.2	556.4	0.599512	317.4	497.5	618.7	221.1	1033.4	522.8	5	5	5	5	5	5
High	Q9NW15	Anoctamin-10 OS=Homo sapiens OX=9606 GN=ANO10 PE=1 SV=2	FALSE	Human	7	5	5	4	15.77	0.957	102.2	97.8	10.31	19.33	42.8	50.1	52.3	65.9	48	47.7	0.599588	38	49.1	52.3	58.2	45.5	44.8	1	1	1	1	1	1
High	Q14C86	GTPase-activating protein and VPS9 domain-containing protein 1 OS=Homo sapiens OX=9606 GN=GAPVD1 PE=1 SV=2	FALSE	Human	30	42	64	42	196.66	1.018	99.1	100.9	12.99	9.42	2487.6	3174.1	3113.5	3453.8	2858.5	3168.6	0.599741	2211.2	3106.1	3113.5	3052.4	2709.5	2977.6	28	28	28	28	28	28
High	A0A8I5KV50	ubiquitinyl hydrolase 1 OS=Homo sapiens OX=9606 GN=USP19 PE=1 SV=1	FALSE	Human	30	29	32	29	92.41	1.002	99.9	100.1	18.26	3.68	602	856.3	827	845.3	786.7	828.7	0.599837	535.1	837.9	827	747	745.7	778.8	15	15	15	15	15	15
High	A0A7I2V535	Non-POU domain containing octamer binding OS=Homo sapiens OX=9606 GN=NONO PE=1 SV=1	FALSE	Human	46	24	63	21	176.34	1.119	94.4	105.6	10.89	80.06	1750.9	1762.8	2110.4	951.9	5032.5	1972.6	0.600175	1556.3	1725	2110.4	841.3	4770.2	1853.7	19	19	19	19	19	19
High	Q9NUU7	ATP-dependent RNA helicase DDX19A OS=Homo sapiens OX=9606 GN=DDX19A PE=1 SV=1	FALSE	Human	64	29	63	5	183.69	1.057	97.2	102.8	12.21	11.81	2089	2666.4	2477.8	2939.1	2318.9	2618.5	0.600247	1856.9	2609.3	2477.8	2597.5	2198	2460.6	19	19	19	19	19	19
High	Q5RI15	Cytochrome c oxidase assembly protein COX20, mitochondrial OS=Homo sapiens OX=9606 GN=COX20 PE=1 SV=2	FALSE	Human	23	3	5	3	14.13	1.036	98.2	101.8	9.16	28.56	28.6	34.1	33.3	48.2	27.6	34.5	0.600856	25.5	33.3	33.3	42.6	26.1	32.4	1	1	1	1	1	1
High	Q8IU60	m7GpppN-mRNA hydrolase OS=Homo sapiens OX=9606 GN=DCP2 PE=1 SV=3	FALSE	Human	9	4	4	4	11.07	0.91	104.7	95.3	37.17	54.71	83.5	40	55	17	62.8	50	0.601051	74.2	39.1	55	15	59.5	47	1	1	1	1	1	1
High	O95104	SR-related and CTD-associated factor 4 OS=Homo sapiens OX=9606 GN=SCAF4 PE=1 SV=3	FALSE	Human	14	12	15	9	42.73	1.431	82.3	117.7	8.42	44.71	712.8	602.3	670.1	395.3	1068	958.8	0.601679	633.6	589.4	670.1	349.3	1012.3	901.1	7	7	7	7	7	7
High	Q8N5A5	Zinc finger CCCH-type with G patch domain-containing protein OS=Homo sapiens OX=9606 GN=ZGPAT PE=1 SV=3	FALSE	Human	11	6	7	6	20.03	0.807	110.7	89.3	25.12	40.36	140.1	92.2	93.5	60.6	128.3	75.4	0.6018	124.5	90.2	93.5	53.6	121.6	70.9	2	2	2	2	2	2
High	Q04917	14-3-3 protein eta OS=Homo sapiens OX=9606 GN=YWHAH PE=1 SV=4	FALSE	Human	59	18	156	11	396.63	1.09	95.7	104.3	8.27	15.48	1993.9	2350.6	2146.1	2728.7	1999.9	2338.9	0.601928	1772.3	2300.2	2146.1	2411.5	1895.6	2197.9	11	11	11	11	11	11
High	Q5JXI8	Four and a half LIM domains 1 (Fragment) OS=Homo sapiens OX=9606 GN=FHL1 PE=1 SV=1	FALSE	Human	21	5	5	5	12.39	0.879	106.4	93.6	17.42	12.35	119.7	98.3	139.8	105.2	121.4	95.1	0.601969	106.4	96.2	139.8	93	115	89.4	2	2	2	2	2	2
High	P20290	Transcription factor BTF3 OS=Homo sapiens OX=9606 GN=BTF3 PE=1 SV=1	FALSE	Human	57	13	62	4	216.03	1.025	98.8	101.2	19.03	9.17	3110.4	2113.4	2775.4	2955.2	2472.9	2845.3	0.601998	2764.7	2068.1	2775.4	2611.7	2344.1	2673.8	12	12	12	12	12	12
High	Q16555	Dihydropyrimidinase-related protein 2 OS=Homo sapiens OX=9606 GN=DPYSL2 PE=1 SV=1	FALSE	Human	62	28	117	23	412.7	1.073	96.5	103.5	3.36	20.6	6236.8	6588.3	6203.1	8421.9	5601.9	6690.5	0.602092	5543.7	6447.1	6203.1	7443	5310	6287.3	26	26	26	26	26	26
High	P62995	Transformer-2 protein homolog beta OS=Homo sapiens OX=9606 GN=TRA2B PE=1 SV=1	FALSE	Human	30	7	17	6	50.27	0.714	116.7	83.3	31.78	40.94	902.9	488.6	922.7	342	834.8	644.3	0.60212	802.5	478.1	922.7	302.3	791.3	605.4	6	6	6	6	6	6
High	P36873	Serine/threonine-protein phosphatase PP1-gamma catalytic subunit OS=Homo sapiens OX=9606 GN=PPP1CC PE=1 SV=1	FALSE	Human	41	14	42	3	137.16	0.904	105	95	9.42	14.8	117.2	140.8	135.5	109.3	122.6	146.1	0.602176	104.2	137.8	135.5	96.6	116.2	137.3	2	2	2	2	2	2
High	Q9NZM5	Ribosome biogenesis protein NOP53 OS=Homo sapiens OX=9606 GN=NOP53 PE=1 SV=2	FALSE	Human	8	4	4	4	12.88	0.954	102.4	97.6	27.44	42.35	60.4	36.2	41.8	19.4	49.4	39.9	0.602283	53.7	35.4	41.8	17.1	46.8	37.5	1	1	1	1	1	1
High	Q15813	Tubulin-specific chaperone E OS=Homo sapiens OX=9606 GN=TBCE PE=1 SV=1	FALSE	Human	51	27	48	25	126.38	1.035	98.3	101.7	9.71	18.72	2023.9	2457.3	2302	3022.2	2108.7	2382.6	0.602408	1799	2404.6	2302	2670.9	1998.8	2239	21	21	21	21	21	21
High	Q53GQ0	Very-long-chain 3-oxoacyl-CoA reductase OS=Homo sapiens OX=9606 GN=HSD17B12 PE=1 SV=2	FALSE	Human	39	13	25	13	66.07	1.013	99.4	100.6	20.45	15.25	937	1392.2	1346.2	1608.2	1187.3	1363.2	0.602508	832.9	1362.4	1346.2	1421.3	1125.4	1281	9	9	9	9	9	9
High	Q5SXM8	DNL-type zinc finger protein OS=Homo sapiens OX=9606 GN=DNLZ PE=1 SV=1	FALSE	Human	13	2	2	2	7.12	0.955	102.3	97.7	25.08	14.78	79.2	52	53.1	47.8	62.8	50.8	0.602784	70.4	50.9	53.1	42.2	59.5	47.7	1	1	1	1	1	1
High	Q9BRP8	Partner of Y14 and mago OS=Homo sapiens OX=9606 GN=PYM1 PE=1 SV=1	FALSE	Human	62	9	15	9	54.7	0.909	104.7	95.3	42.35	34.8	2106.2	971.4	1188.7	705.2	1457.8	1080.9	0.603023	1872.2	950.6	1188.7	623.2	1381.8	1015.8	9	9	9	9	9	9
High	Q9BQE5	Apolipoprotein L2 OS=Homo sapiens OX=9606 GN=APOL2 PE=1 SV=2	FALSE	Human	23	8	8	8	24.06	1.059	97.1	102.9	1.92	12.91	294.8	289.8	283.7	339.3	261.6	307	0.603109	262	283.6	283.7	299.9	247.9	288.5	6	6	6	6	6	6
High	Q147X3	N-alpha-acetyltransferase 30 OS=Homo sapiens OX=9606 GN=NAA30 PE=1 SV=1	FALSE	Human	21	5	6	5	21.48	1.086	95.9	104.1	10.66	15.88	143	117	140.1	120.3	165.3	152.1	0.603144	127.1	114.5	140.1	106.3	156.7	143	3	3	3	3	3	3
High	P11766	Alcohol dehydrogenase class-3 OS=Homo sapiens OX=9606 GN=ADH5 PE=1 SV=4	FALSE	Human	43	17	58	17	134.74	1.033	98.4	101.6	14.54	24.49	2951.5	3930.6	3707.7	5150.9	3202.7	3829.3	0.603529	2623.5	3846.3	3707.7	4552.1	3035.7	3598.5	15	15	15	15	15	15
High	O43715	TP53-regulated inhibitor of apoptosis 1 OS=Homo sapiens OX=9606 GN=TRIAP1 PE=1 SV=1	FALSE	Human	55	4	7	4	24.58	1.112	94.7	105.3	32.37	14.49	455.9	256.7	285.5	343.4	257	317.4	0.603532	405.3	251.2	285.5	303.5	243.6	298.3	3	3	3	3	3	3
High	Q9HD45	Transmembrane 9 superfamily member 3 OS=Homo sapiens OX=9606 GN=TM9SF3 PE=1 SV=2	FALSE	Human	20	12	25	12	79.45	1.07	96.6	103.4	14.73	20.25	1113.5	1499.6	1348.7	1821.8	1222.9	1443.1	0.60368	989.8	1467.4	1348.7	1610	1159.2	1356.1	10	10	10	10	10	10
High	Q9NPJ3	Acyl-coenzyme A thioesterase 13 OS=Homo sapiens OX=9606 GN=ACOT13 PE=1 SV=1	FALSE	Human	20	3	8	3	15.01	1.043	97.9	102.1	20.86	12.13	229	340.3	335.4	366.7	289.4	349.7	0.604274	203.5	333	335.4	324.1	274.3	328.6	3	3	3	3	3	3
High	Q5SVS4	Kidney mitochondrial carrier protein 1 OS=Homo sapiens OX=9606 GN=SLC25A30 PE=1 SV=1	FALSE	Human	9	3	3	3	7.27	1.087	95.8	104.2	6.92	19.4	73.8	81	84.6	103.5	69.7	88.1	0.604495	65.6	79.3	84.6	91.4	66.1	82.8	1	1	1	1	1	1
High	E9PN81	Ribonuclease H2 subunit C OS=Homo sapiens OX=9606 GN=RNASEH2C PE=1 SV=1	FALSE	Human	37	7	12	7	33.56	0.87	107	93	2.33	18.55	341.8	343.2	328.9	384.1	271.7	297.2	0.604573	303.8	335.8	328.9	339.4	257.5	279.3	5	5	5	5	5	5
High	Q96IP4	Terminal nucleotidyltransferase 5A OS=Homo sapiens OX=9606 GN=TENT5A PE=1 SV=2	FALSE	Human	7	2	3	2	7.45	0.696	117.9	82.1	30.13	42.76	22.7	32.3	42.2	19	40.8	22.5	0.604886	20.1	31.6	42.2	16.8	38.7	21.1	1	1	1	1	1	1
High	B0QYK0	EWS RNA binding protein 1 OS=Homo sapiens OX=9606 GN=EWSR1 PE=1 SV=1	FALSE	Human	18	9	29	8	83.7	1.003	99.8	100.2	44.57	20.27	2256.8	1069	1146.9	969.9	1150.4	1447.2	0.605267	2006	1046.1	1146.9	857.2	1090.4	1360	8	8	8	8	8	8
High	A8MQ02	Afadin, adherens junction formation factor OS=Homo sapiens OX=9606 GN=AFDN PE=1 SV=2	FALSE	Human	5	10	10	10	20.54	0.986	100.7	99.3	7.53	31.21	423.8	366.2	410.3	226.5	427.8	404.7	0.605454	376.7	358.3	410.3	200.2	405.5	380.3	4	4	4	4	4	4
High	Q9BPX7	UPF0415 protein C7orf25 OS=Homo sapiens OX=9606 GN=C7orf25 PE=1 SV=1	FALSE	Human	10	4	4	4	11.74	1.008	99.6	100.4	12.29	17.67	90.9	115.4	110.6	140.6	100.3	111.5	0.605476	80.8	112.9	110.6	124.2	95.1	104.8	2	2	2	2	2	2
High	R4GMW8	BIVM-ERCC5 readthrough OS=Homo sapiens OX=9606 GN=BIVM-ERCC5 PE=1 SV=2	FALSE	Human	10	15	19	14	57	0.945	102.8	97.2	4.93	26.67	582.4	548.7	528.4	357.6	621.8	518.5	0.605654	517.7	536.9	528.4	316	589.4	487.3	7	7	7	7	7	7
High	P51991	Heterogeneous nuclear ribonucleoprotein A3 OS=Homo sapiens OX=9606 GN=HNRNPA3 PE=1 SV=2	FALSE	Human	31	12	40	9	131.2	0.735	115.2	84.8	29.2	40.81	1471.3	799.6	1267.3	547.7	1305.3	932	0.606489	1307.8	782.5	1267.3	484	1237.3	875.8	9	9	9	9	9	9
High	B7WP74	Pre-mRNA-splicing factor CWC22 homolog (Fragment) OS=Homo sapiens OX=9606 GN=CWC22 PE=1 SV=1	FALSE	Human	13	10	11	10	29.74	1.162	92.5	107.5	12.55	36.13	242.8	261.7	308.9	200	423.1	304	0.607036	215.8	256.1	308.9	176.7	401	285.7	5	5	5	5	5	5
High	H0YFD6	enoyl-CoA hydratase OS=Homo sapiens OX=9606 GN=HADHA PE=1 SV=2	FALSE	Human	49	33	86	33	261.6	1.014	99.3	100.7	13.16	14.15	3605.7	4659	4449.4	5383.9	4090.6	4510.9	0.607042	3205	4559.1	4449.4	4758.1	3877.4	4239	31	31	31	31	31	31
High	P52788	Spermine synthase OS=Homo sapiens OX=9606 GN=SMS PE=1 SV=2	FALSE	Human	46	15	32	15	102.97	0.923	104	96	13.08	12.83	1173.1	1519.6	1429.4	1384	1077.2	1319.3	0.607371	1042.8	1487	1429.4	1223.2	1021.1	1239.8	13	13	13	13	13	13
High	P48060	Glioma pathogenesis-related protein 1 OS=Homo sapiens OX=9606 GN=GLIPR1 PE=1 SV=3	FALSE	Human	8	2	2	2	5.89	1.129	93.9	106.1	4.63	19.79	70.1	73.1	66.7	89.2	59.6	79.1	0.607438	62.3	71.6	66.7	78.8	56.5	74.4	2	2	2	2	2	2
High	Q15027	Arf-GAP with coiled-coil, ANK repeat and PH domain-containing protein 1 OS=Homo sapiens OX=9606 GN=ACAP1 PE=1 SV=1	FALSE	Human	16	8	9	7	34.55	1.116	94.5	105.5	5.5	41.46	65.2	65.1	71.5	49.8	114.4	72.7	0.607748	57.9	63.7	71.5	44	108.4	68.3	2	2	2	2	2	2
High	P16150	Leukosialin OS=Homo sapiens OX=9606 GN=SPN PE=1 SV=1	FALSE	Human	29	8	41	8	115.67	0.903	105.1	94.9	6.39	17.07	1090.7	1238.9	1182.8	1271.2	903.1	1067.6	0.607863	969.5	1212.3	1182.8	1123.5	856	1003.2	8	8	8	8	8	8
High	P61088	Ubiquitin-conjugating enzyme E2 N OS=Homo sapiens OX=9606 GN=UBE2N PE=1 SV=1	FALSE	Human	53	8	57	8	164.01	1.026	98.7	101.3	16.5	22.39	2444.7	3404.5	3125.5	4284.4	2798.1	3206.9	0.608494	2173	3331.6	3125.5	3786.4	2652.3	3013.6	8	8	8	8	8	8
High	Q9H7Z6	Histone acetyltransferase KAT8 OS=Homo sapiens OX=9606 GN=KAT8 PE=1 SV=2	FALSE	Human	31	13	16	12	44.94	1.196	91.1	108.9	5.65	24.08	862.8	916.6	966.3	711.2	1142.6	1096.4	0.608575	766.9	896.9	966.3	628.6	1083	1030.4	8	8	8	8	8	8
High	Q96AD5	Patatin-like phospholipase domain-containing protein 2 OS=Homo sapiens OX=9606 GN=PNPLA2 PE=1 SV=1	FALSE	Human	12	6	9	6	24.06	0.932	103.5	96.5	8.55	10.6	161.4	189.9	185.4	182.8	148.2	172.8	0.608634	143.5	185.8	185.4	161.6	140.5	162.4	3	3	3	3	3	3
High	Q15024	Exosome complex component RRP42 OS=Homo sapiens OX=9606 GN=EXOSC7 PE=1 SV=3	FALSE	Human	42	11	17	11	56.4	1.009	99.6	100.4	24.64	39.13	577.4	861.5	955	548.2	1240.9	869.1	0.608832	513.2	843.1	955	484.5	1176.3	816.7	9	9	9	9	9	9
High	O94925	Glutaminase kidney isoform, mitochondrial OS=Homo sapiens OX=9606 GN=GLS PE=1 SV=1	FALSE	Human	32	18	34	18	114.64	0.905	105	95	12.15	10.95	1384	1756.7	1668.6	1628.7	1307.7	1510.4	0.608997	1230.2	1719	1668.6	1439.4	1239.6	1419.3	13	13	13	13	13	13
High	P25490	Transcriptional repressor protein YY1 OS=Homo sapiens OX=9606 GN=YY1 PE=1 SV=2	FALSE	Human	22	11	14	6	46.68	1.039	98.1	101.9	9.2	82.66	719	796.6	864.8	360.9	2121.5	827.7	0.609042	639.1	779.5	864.8	319	2010.9	777.8	7	7	7	7	7	7
High	Q15437	Protein transport protein Sec23B OS=Homo sapiens OX=9606 GN=SEC23B PE=1 SV=2	FALSE	Human	36	25	55	21	160.92	0.968	101.6	98.4	11.78	3.96	2449.1	3066.1	2976.7	2852.5	2880.2	3065.9	0.609146	2176.9	3000.3	2976.7	2520.9	2730.1	2881.1	22	22	22	22	22	22
High	Q96GA7	Serine dehydratase-like OS=Homo sapiens OX=9606 GN=SDSL PE=1 SV=1	FALSE	Human	18	5	5	5	15.14	0.905	105	95	14.04	26.7	40.7	53.7	46	51.2	29.5	41.6	0.609259	36.2	52.6	46	45.3	27.9	39.1	1	1	1	1	1	1
High	Q9UPR0	Inactive phospholipase C-like protein 2 OS=Homo sapiens OX=9606 GN=PLCL2 PE=1 SV=2	FALSE	Human	9	8	8	8	21.93	1.016	99.2	100.8	4.04	11.16	470.9	510.5	493.2	456.8	501.1	569.6	0.609723	418.6	499.6	493.2	403.7	475	535.3	7	7	7	7	7	7
High	Q9BX68	Adenosine 5'-monophosphoramidase HINT2 OS=Homo sapiens OX=9606 GN=HINT2 PE=1 SV=1	FALSE	Human	39	5	8	5	23.54	0.884	106.1	93.9	0.42	23.45	513.3	509.6	509.7	593.7	375.2	450.6	0.60991	456.3	498.7	509.7	524.7	355.7	423.5	5	5	5	5	5	5
High	A0A8V8TNX9	Pyruvate kinase OS=Homo sapiens OX=9606 GN=PKM PE=1 SV=1	FALSE	Human	66	45	409	5	1334.79	0.911	104.7	95.3	5.91	23.26	22166.6	24565.9	22258.9	26060.9	16394.1	20279.2	0.610133	19703.2	24039.4	22258.9	23031.8	15539.7	19056.8	49	49	49	49	49	49
High	Q8WXI4	Acyl-coenzyme A thioesterase 11 OS=Homo sapiens OX=9606 GN=ACOT11 PE=1 SV=1	FALSE	Human	9	6	8	6	17.91	0.853	107.9	92.1	21.75	9.44	161.8	251.4	228	184.3	194.5	220.8	0.61016	143.8	246	228	162.8	184.4	207.5	4	4	4	4	4	4
High	H0Y997	Thioredoxin domain containing 15 (Fragment) OS=Homo sapiens OX=9606 GN=TXNDC15 PE=1 SV=1	FALSE	Human	9	2	2	2	8.34	0.849	108.2	91.8	14.12	9.74	118.6	152.7	153.8	143.9	118.5	129.7	0.610323	105.4	149.5	153.8	127.2	112.3	121.9	2	2	2	2	2	2
High	O43824	Putative GTP-binding protein 6 OS=Homo sapiens OX=9606 GN=GTPBP6 PE=1 SV=4	FALSE	Human	10	4	4	4	10.44	1.06	97.1	102.9	23.9	50.89	132.6	179.3	216.7	114.3	325.1	190	0.610332	117.9	175.4	216.7	101	308.1	178.5	3	3	3	3	3	3
High	Q9Y2G5	GDP-fucose protein O-fucosyltransferase 2 OS=Homo sapiens OX=9606 GN=POFUT2 PE=1 SV=3	FALSE	Human	14	6	7	3	16.34	1.044	97.8	102.2	11.8	16.6	365.8	463.6	427.3	546.1	395.1	446.3	0.610348	325.2	453.7	427.3	482.6	374.5	419.4	4	4	4	4	4	4
High	O15118	NPC intracellular cholesterol transporter 1 OS=Homo sapiens OX=9606 GN=NPC1 PE=1 SV=2	FALSE	Human	5	6	7	6	18.73	0.836	108.9	91.1	9.57	31.83	266	241.4	219.6	302	164.9	201.8	0.610426	236.4	236.2	219.6	266.9	156.3	189.6	3	3	3	3	3	3
High	Q9HB40	Retinoid-inducible serine carboxypeptidase OS=Homo sapiens OX=9606 GN=SCPEP1 PE=1 SV=1	FALSE	Human	30	14	27	14	48.25	1.032	98.4	101.6	5.34	17.59	1101.9	1223.4	1188	1511.7	1071.5	1226.1	0.610453	979.4	1197.1	1188	1336	1015.6	1152.2	9	9	9	9	9	9
High	P62917	Large ribosomal subunit protein uL2 OS=Homo sapiens OX=9606 GN=RPL8 PE=1 SV=2	FALSE	Human	40	13	36	13	92.04	0.967	101.7	98.3	10	82.72	543.2	462.2	559.6	276.6	1458.9	525.2	0.61091	482.9	452.3	559.6	244.5	1382.9	493.6	5	5	5	5	5	5
High	Q96EX1	Small integral membrane protein 12 OS=Homo sapiens OX=9606 GN=SMIM12 PE=1 SV=3	FALSE	Human	39	6	7	6	15.76	1.148	93.1	106.9	2.51	21.35	217.1	227.1	218.1	285.9	184.7	250.3	0.611093	192.9	222.3	218.1	252.6	175.1	235.2	2	2	2	2	2	2
High	H0Y8X6	HECT-type E3 ubiquitin transferase (Fragment) OS=Homo sapiens OX=9606 GN=NEDD4 PE=1 SV=1	FALSE	Human	4	3	3	2	5.45	1.002	99.9	100.1	19.44	33.54	11.4	16.9	15.4	10.3	20.6	15.4	0.611116	10.1	16.5	15.4	9.1	19.6	14.5	1	1	1	1	1	1
High	P40306	Proteasome subunit beta type-10 OS=Homo sapiens OX=9606 GN=PSMB10 PE=1 SV=1	FALSE	Human	27	7	14	7	47.9	1	100	100	14.99	10.23	1008.9	815.8	763.5	702	858.6	816.1	0.611491	896.8	798.3	763.5	620.4	813.8	766.9	5	5	5	5	5	5
High	Q9H147	Deoxynucleotidyltransferase terminal-interacting protein 1 OS=Homo sapiens OX=9606 GN=DNTTIP1 PE=1 SV=2	FALSE	Human	17	5	5	5	13.69	1.071	96.6	103.4	11.65	53.02	242.7	292.5	303.9	167.5	519.2	313.2	0.611602	215.7	286.3	303.9	148	492.2	294.3	3	3	3	3	3	3
High	E9PI99	Nuclear transcription factor Y subunit gamma (Fragment) OS=Homo sapiens OX=9606 GN=NFYC PE=1 SV=1	FALSE	Human	30	4	5	4	13.41	0.983	100.9	99.1	8.39	10.15	183.6	217.3	200.6	197.2	166.8	202.3	0.61162	163.2	212.6	200.6	174.2	158.1	190.1	3	3	3	3	3	3
High	P49720	Proteasome subunit beta type-3 OS=Homo sapiens OX=9606 GN=PSMB3 PE=1 SV=2	FALSE	Human	43	9	24	9	84.38	1.016	99.2	100.8	35.51	8.78	1958.5	1157.9	1057	1091.7	1176.9	1299.4	0.611746	1740.9	1133.1	1057	964.8	1115.6	1221.1	8	8	8	8	8	8
High	A0A7I2V2U2	Small glutamine rich tetratricopeptide repeat co-chaperone alpha OS=Homo sapiens OX=9606 GN=SGTA PE=1 SV=1	FALSE	Human	37	12	37	12	95.32	0.852	108	92	4.11	26.27	1516.3	1462.1	1396.5	1743.7	1058.2	1245.2	0.61185	1347.8	1430.8	1396.5	1541.1	1003	1170.1	11	11	11	11	11	11
High	O94819	Kelch repeat and BTB domain-containing protein 11 OS=Homo sapiens OX=9606 GN=KBTBD11 PE=1 SV=1	FALSE	Human	28	14	17	14	50.44	1.03	98.5	101.5	10.31	9.72	394.7	480.5	466.8	523.5	430.7	481	0.612384	350.8	470.2	466.8	462.7	408.2	452.1	8	8	8	8	8	8
High	Q96JC9	ELL-associated factor 1 OS=Homo sapiens OX=9606 GN=EAF1 PE=1 SV=1	FALSE	Human	11	2	2	2	4.97	1.137	93.6	106.4	13.04	14.08	60.8	47.2	51.9	49.5	59	65.8	0.612424	54.1	46.2	51.9	43.7	55.9	61.8	1	1	1	1	1	1
High	Q16401	26S proteasome non-ATPase regulatory subunit 5 OS=Homo sapiens OX=9606 GN=PSMD5 PE=1 SV=3	FALSE	Human	45	19	30	19	101.58	1.057	97.2	102.8	11.59	21.73	1235.2	1557.5	1446.1	1958	1275.8	1528.5	0.612568	1097.9	1524.1	1446.1	1730.4	1209.3	1436.4	14	14	14	14	14	14
High	Q9Y315	Deoxyribose-phosphate aldolase OS=Homo sapiens OX=9606 GN=DERA PE=1 SV=2	FALSE	Human	58	14	23	14	79.11	1.045	97.8	102.2	23.7	13.36	747.3	1201.5	1122.6	1302.3	994.5	1173.1	0.612992	664.3	1175.7	1122.6	1150.9	942.6	1102.4	9	9	9	9	9	9
High	O95619	YEATS domain-containing protein 4 OS=Homo sapiens OX=9606 GN=YEATS4 PE=1 SV=1	FALSE	Human	30	7	7	7	18.8	1.31	86.6	113.4	7.49	58.19	109.9	97.9	113.1	53.2	210.9	144	0.613174	97.7	95.8	113.1	47	199.9	135.3	2	2	2	2	2	2
High	Q6ZT21	Transmembrane protein with metallophosphoesterase domain OS=Homo sapiens OX=9606 GN=TMPPE PE=1 SV=2	FALSE	Human	6	2	2	2	5.94	1.037	98.2	101.8	12.17	12.02	50.2	64.2	58.9	71	56.2	61.1	0.613274	44.6	62.8	58.9	62.7	53.2	57.4	1	1	1	1	1	1
High	Q92995	Ubiquitin carboxyl-terminal hydrolase 13 OS=Homo sapiens OX=9606 GN=USP13 PE=1 SV=2	FALSE	Human	25	19	31	17	98.92	1.016	99.2	100.8	9.42	9.61	732	876.6	851.6	963.1	795.8	865.5	0.613392	650.7	857.8	851.6	851.2	754.3	813.4	11	11	11	11	11	11
High	Q15025	TNFAIP3-interacting protein 1 OS=Homo sapiens OX=9606 GN=TNIP1 PE=1 SV=2	FALSE	Human	6	4	5	4	14.44	0.999	100.1	99.9	13.41	14.64	529.2	420.1	425.6	352.9	425.1	474.4	0.613517	470.4	411.1	425.6	311.9	402.9	445.8	3	3	3	3	3	3
High	Q8IY95	Transmembrane protein 192 OS=Homo sapiens OX=9606 GN=TMEM192 PE=1 SV=1	FALSE	Human	21	5	6	5	23.03	1.073	96.5	103.5	5.65	11.16	514.9	576.2	540.8	638.8	510.3	580.4	0.613557	457.7	563.8	540.8	564.5	483.7	545.4	4	4	4	4	4	4
High	F8W785	Golgi integral membrane protein 4 OS=Homo sapiens OX=9606 GN=GOLIM4 PE=1 SV=1	FALSE	Human	19	13	18	13	58.65	0.924	104	96	4.11	13.92	853.8	865.2	800.5	915.2	693.5	788.5	0.61361	758.9	846.7	800.5	808.8	657.4	740.9	10	10	10	10	10	10
High	Q9P2N5	RNA-binding protein 27 OS=Homo sapiens OX=9606 GN=RBM27 PE=1 SV=2	FALSE	Human	20	21	28	20	79.5	0.842	108.6	91.4	15.63	37.32	821.5	633.6	632.5	403.8	833.4	533.7	0.613799	730.2	620.1	632.5	356.9	790	501.5	7	7	7	7	7	7
High	P11021	Endoplasmic reticulum chaperone BiP OS=Homo sapiens OX=9606 GN=HSPA5 PE=1 SV=2	FALSE	Human	60	49	349	46	940.44	1.05	97.5	102.5	3.26	22.46	14552.9	15522.7	14930.1	20426	13159.5	15683.4	0.613927	12935.6	15190	14930.1	18051.8	12473.7	14738.1	47	47	47	47	47	47
High	Q96SZ6	Mitochondrial tRNA methylthiotransferase CDK5RAP1 OS=Homo sapiens OX=9606 GN=CDK5RAP1 PE=1 SV=2	FALSE	Human	9	5	6	5	15.43	0.976	101.2	98.8	5.92	10.52	281.5	302.1	316.9	260.1	321.4	294.7	0.614328	250.3	295.6	316.9	229.9	304.7	277	4	4	4	4	4	4
High	Q9BV57	Acireductone dioxygenase OS=Homo sapiens OX=9606 GN=ADI1 PE=1 SV=1	FALSE	Human	61	11	27	11	82.4	0.934	103.4	96.6	4.04	16.86	1491.2	1440.5	1375.4	1604	1145	1346.1	0.614678	1325.5	1409.6	1375.4	1417.6	1085.4	1265	13	13	13	13	13	13
High	Q96QG7	Myotubularin-related protein 9 OS=Homo sapiens OX=9606 GN=MTMR9 PE=1 SV=1	FALSE	Human	21	10	11	10	35.03	1.118	94.4	105.6	9.64	45.72	175.1	179.3	208.3	134.7	335	200.4	0.61498	155.6	175.5	208.3	119	317.6	188.3	5	5	5	5	5	5
High	B4E1C1	Death domain-associated protein 6 OS=Homo sapiens OX=9606 GN=DAXX PE=1 SV=1	FALSE	Human	3	3	3	3	9.43	0.835	109	91	12.68	35.11	163.7	128	139.5	83.5	169.2	116.5	0.615311	145.5	125.2	139.5	73.8	160.4	109.4	2	2	2	2	2	2
High	O95219	Sorting nexin-4 OS=Homo sapiens OX=9606 GN=SNX4 PE=1 SV=1	FALSE	Human	17	6	7	6	23.76	0.945	102.8	97.2	10.9	15.68	89.8	106.3	87.4	101.5	74.4	84.9	0.615323	79.8	104	87.4	89.7	70.6	79.7	2	2	2	2	2	2
High	Q9Y6C9	Mitochondrial carrier homolog 2 OS=Homo sapiens OX=9606 GN=MTCH2 PE=1 SV=1	FALSE	Human	38	12	19	12	61.65	0.865	107.2	92.8	4.18	25.04	804.8	851.8	873.7	619.9	736.8	1004.4	0.615342	715.3	833.6	873.7	547.9	698.4	943.9	8	8	8	8	8	8
High	Q9P2E3	NFX1-type zinc finger-containing protein 1 OS=Homo sapiens OX=9606 GN=ZNFX1 PE=1 SV=2	FALSE	Human	5	8	8	8	18.35	0.998	100.1	99.9	1.02	69.73	18.5	18.5	18.2	10.8	43	18.5	0.615598	16.4	18.1	18.2	9.6	40.7	17.3	1	1	1	1	1	1
High	Q13188	Serine/threonine-protein kinase 3 OS=Homo sapiens OX=9606 GN=STK3 PE=1 SV=2	FALSE	Human	34	16	36	9	109.56	0.969	101.6	98.4	9.5	4.75	418.1	505.5	457.8	443.5	417.9	459.3	0.615819	371.7	494.7	457.8	392	396.1	431.6	6	6	6	6	6	6
High	Q6P587	Oxaloacetate tautomerase FAHD1, mitochondrial OS=Homo sapiens OX=9606 GN=FAHD1 PE=1 SV=3	FALSE	Human	26	6	8	6	25.03	1.041	98	102	20.14	11.52	447.3	658.9	640.6	703.1	560.4	666.5	0.615841	397.6	644.8	640.6	621.4	531.1	626.4	4	4	4	4	4	4
High	P08648	Integrin alpha-5 OS=Homo sapiens OX=9606 GN=ITGA5 PE=1 SV=2	FALSE	Human	16	14	21	14	65.04	1.025	98.8	101.2	10.71	22.84	715.9	883.9	839.1	1143.4	736.4	860.3	0.615888	636.3	865	839.1	1010.5	698.1	808.4	11	11	11	11	11	11
High	Q14165	Malectin OS=Homo sapiens OX=9606 GN=MLEC PE=1 SV=1	FALSE	Human	50	13	30	13	86.6	1.031	98.5	101.5	18.27	19.5	1079.5	1559.3	1424.9	1870	1282.3	1468.8	0.616328	959.5	1525.9	1424.9	1652.7	1215.5	1380.2	8	8	8	8	8	8
High	Q99623	Prohibitin-2 OS=Homo sapiens OX=9606 GN=PHB2 PE=1 SV=2	FALSE	Human	74	26	91	26	244.49	0.988	100.6	99.4	3.45	12.27	4296.1	4429.4	4134.2	4475.8	3517.2	4245	0.616646	3818.7	4334.5	4134.2	3955.6	3333.9	3989.2	24	24	24	24	24	24
High	Q9Y5A9	YTH domain-containing family protein 2 OS=Homo sapiens OX=9606 GN=YTHDF2 PE=1 SV=2	FALSE	Human	20	12	18	8	51.91	1.087	95.8	104.2	13.29	30.43	596.8	651.1	771.6	549	1000.4	707.7	0.61714	530.5	637.2	771.6	485.2	948.2	665	8	8	8	8	8	8
High	J3KMZ7	Integrator complex subunit 2 OS=Homo sapiens OX=9606 GN=INTS2 PE=1 SV=1	FALSE	Human	9	8	10	8	37.56	0.946	102.8	97.2	24.54	10.17	300.9	496	450.5	417	426	500	0.617564	267.5	485.4	450.5	368.6	403.8	469.8	5	5	5	5	5	5
High	P23469	Receptor-type tyrosine-protein phosphatase epsilon OS=Homo sapiens OX=9606 GN=PTPRE PE=1 SV=1	FALSE	Human	27	18	30	16	86.6	0.957	102.2	97.8	21.59	9.33	613.9	947.1	874.9	837.1	815	965.8	0.617663	545.7	926.8	874.9	739.8	772.6	907.6	11	11	11	11	11	11
High	Q9NSG2	FIGNL1-interacting regulator of recombination and mitosis OS=Homo sapiens OX=9606 GN=FIRRM PE=1 SV=1	FALSE	Human	5	4	4	4	11.98	0.974	101.3	98.7	11.66	6.86	171	214.7	185.9	181.1	166.6	191.2	0.618089	152	210.1	185.9	160	157.9	179.6	3	3	3	3	3	3
High	Q9BTT4	Mediator of RNA polymerase II transcription subunit 10 OS=Homo sapiens OX=9606 GN=MED10 PE=1 SV=1	FALSE	Human	14	2	2	2	6.61	0.974	101.3	98.7	11.93	66.71	54.8	45.1	44.6	34.6	112.3	44	0.618242	48.8	44.2	44.6	30.5	106.5	41.3	1	1	1	1	1	1
High	Q13501	Sequestosome-1 OS=Homo sapiens OX=9606 GN=SQSTM1 PE=1 SV=1	FALSE	Human	35	8	10	8	29.11	1.027	98.7	101.3	3.93	4.44	402.4	380.3	373.5	390.6	379.5	413.9	0.618717	357.7	372.2	373.5	345.2	359.8	388.9	4	4	4	4	4	4
High	P61006	Ras-related protein Rab-8A OS=Homo sapiens OX=9606 GN=RAB8A PE=1 SV=1	FALSE	Human	69	17	39	8	101.99	1.077	96.3	103.7	12.45	20.08	1412.9	1815.2	1621.6	2194.9	1476.9	1746.6	0.618724	1255.9	1776.3	1621.6	1939.7	1399.9	1641.4	11	11	11	11	11	11
High	Q96LR5	Ubiquitin-conjugating enzyme E2 E2 OS=Homo sapiens OX=9606 GN=UBE2E2 PE=1 SV=1	FALSE	Human	22	4	7	2	20.64	0.988	100.6	99.4	13.02	23.6	521.5	669.8	646.7	879.2	565.8	639	0.61881	463.6	655.5	646.7	777	536.3	600.5	3	3	3	3	3	3
High	P00374	Dihydrofolate reductase OS=Homo sapiens OX=9606 GN=DHFR PE=1 SV=2	FALSE	Human	70	13	23	13	58.72	1.043	97.9	102.1	12.68	17.56	1147.6	1475	1386.8	1755.8	1239.2	1446.5	0.619146	1020	1443.3	1386.8	1551.7	1174.6	1359.3	11	11	11	11	11	11
High	Q13107	Ubiquitin carboxyl-terminal hydrolase 4 OS=Homo sapiens OX=9606 GN=USP4 PE=1 SV=3	FALSE	Human	26	23	31	20	96.39	1.029	98.6	101.4	17.49	11.54	602.9	857.6	781.4	926.4	739.4	803.7	0.619269	535.9	839.2	781.4	818.7	700.9	755.3	11	11	11	11	11	11
High	Q8ND04	Nonsense-mediated mRNA decay factor SMG8 OS=Homo sapiens OX=9606 GN=SMG8 PE=1 SV=1	FALSE	Human	8	8	10	7	19.64	1.001	99.9	100.1	14.81	39.26	406.7	474.9	547.9	244.6	575	475.5	0.619272	361.5	464.7	547.9	216.2	545	446.8	3	3	3	3	3	3
High	P35914	Hydroxymethylglutaryl-CoA lyase, mitochondrial OS=Homo sapiens OX=9606 GN=HMGCL PE=1 SV=2	FALSE	Human	42	13	20	13	45.65	0.938	103.2	96.8	5	14.12	641.6	709.2	675.5	723.6	544.6	633.8	0.619413	570.3	694	675.5	639.4	516.2	595.6	9	9	9	9	9	9
High	Q8NHG8	E3 ubiquitin-protein ligase ZNRF2 OS=Homo sapiens OX=9606 GN=ZNRF2 PE=1 SV=1	FALSE	Human	17	3	4	3	17.52	1.009	99.6	100.4	16.07	1.3	136.6	101	109.5	110.9	108.2	110.4	0.619491	121.5	98.9	109.5	98	102.6	103.8	2	2	2	2	2	2
High	O15111	Inhibitor of nuclear factor kappa-B kinase subunit alpha OS=Homo sapiens OX=9606 GN=CHUK PE=1 SV=2	FALSE	Human	11	9	9	9	16.01	1.198	91	109	4.69	24.5	161.5	154.3	147	123.1	202.5	184.8	0.619867	143.5	151	147	108.8	192	173.7	2	2	2	2	2	2
High	Q9HC07	Putative divalent cation/proton antiporter TMEM165 OS=Homo sapiens OX=9606 GN=TMEM165 PE=1 SV=1	FALSE	Human	33	8	17	8	65.55	1.078	96.2	103.8	5.15	14.28	664.1	734.5	714.5	848.5	636.4	770.5	0.620079	590.3	718.8	714.5	749.9	603.2	724	6	6	6	6	6	6
High	Q15014	Mortality factor 4-like protein 2 OS=Homo sapiens OX=9606 GN=MORF4L2 PE=1 SV=1	FALSE	Human	32	10	11	8	37.54	0.902	105.1	94.9	7.61	40.51	658.5	591.6	687.3	317.3	766.4	594.2	0.620234	585.4	578.9	687.3	280.4	726.5	558.4	7	7	7	7	7	7
High	Q9UJ83	2-hydroxyacyl-CoA lyase 1 OS=Homo sapiens OX=9606 GN=HACL1 PE=1 SV=2	FALSE	Human	29	14	19	14	60.29	0.898	105.4	94.6	11.7	14.51	734.5	927.4	865.8	882.1	658.1	777.3	0.620272	652.8	907.5	865.8	779.6	623.8	730.4	9	9	9	9	9	9
High	Q15050	Ribosome biogenesis regulatory protein homolog OS=Homo sapiens OX=9606 GN=RRS1 PE=1 SV=2	FALSE	Human	33	12	14	12	32.26	0.676	119.4	80.6	22.2	56.41	318.5	206.9	243.5	110.1	327.7	164.5	0.620572	283.1	202.5	243.5	97.3	310.6	154.6	5	5	5	5	5	5
High	P05771	Protein kinase C beta type OS=Homo sapiens OX=9606 GN=PRKCB PE=1 SV=4	FALSE	Human	28	18	26	10	81.18	1.014	99.3	100.7	7.33	16.55	722.1	754.3	831.8	989.5	764.8	739.7	0.620963	641.9	738.1	831.8	874.5	725	695.1	10	10	10	10	10	10
High	P31323	cAMP-dependent protein kinase type II-beta regulatory subunit OS=Homo sapiens OX=9606 GN=PRKAR2B PE=1 SV=3	FALSE	Human	28	11	15	8	48.44	1.061	97	103	5.87	21.06	385.5	426.3	386	538.1	360.3	409.6	0.621123	342.6	417.2	386	475.6	341.5	384.9	5	5	5	5	5	5
High	A0A8Q3SIF4	Exostosin like glycosyltransferase 3 OS=Homo sapiens OX=9606 GN=EXTL3 PE=1 SV=1	FALSE	Human	2	2	2	2	4.82	1.009	99.6	100.4	4.73	32.85	66.2	62.6	60.2	35.1	69.7	63.2	0.621598	58.8	61.2	60.2	31	66.1	59.3	1	1	1	1	1	1
High	A0A6I8PIV1	leucine--tRNA ligase OS=Homo sapiens OX=9606 GN=LARS1 PE=1 SV=1	FALSE	Human	44	52	133	52	385.63	1.079	96.2	103.8	7.5	17.69	5633.8	6546.3	6068.2	7834	5493.1	6549.4	0.621911	5007.7	6406	6068.2	6923.4	5206.8	6154.6	39	39	39	39	39	39
High	Q9UL15	BAG family molecular chaperone regulator 5 OS=Homo sapiens OX=9606 GN=BAG5 PE=1 SV=1	FALSE	Human	31	12	18	12	63.3	0.959	102.1	97.9	13.99	9.16	1012.1	1336	1250	1180.6	1198.2	1387.9	0.622236	899.6	1307.4	1250	1043.3	1135.7	1304.3	8	8	8	8	8	8
High	Q9Y4E6	WD repeat-containing protein 7 OS=Homo sapiens OX=9606 GN=WDR7 PE=1 SV=2	FALSE	Human	2	4	4	4	8.61	0.948	102.7	97.3	8.38	38.82	67.9	57.6	65	54.9	108.3	61.6	0.622442	60.3	56.3	65	48.5	102.7	57.9	1	1	1	1	1	1
High	Q9Y5P4	Ceramide transfer protein OS=Homo sapiens OX=9606 GN=CERT1 PE=1 SV=1	FALSE	Human	29	17	22	17	68.61	0.916	104.4	95.6	9.8	10.18	822.7	1000.2	939.8	950.2	774.7	860.8	0.622671	731.3	978.8	939.8	839.8	734.3	808.9	12	12	12	12	12	12
High	P55084	Trifunctional enzyme subunit beta, mitochondrial OS=Homo sapiens OX=9606 GN=HADHB PE=1 SV=3	FALSE	Human	44	22	64	22	169.98	0.981	101	99	8.56	9.63	2374.1	2776.6	2751.7	3103.1	2592.4	2699	0.623069	2110.3	2717.1	2751.7	2742.4	2457.3	2536.3	17	17	17	17	17	17
High	P62269	Small ribosomal subunit protein uS13 OS=Homo sapiens OX=9606 GN=RPS18 PE=1 SV=3	FALSE	Human	59	12	32	12	62.7	1.04	98	102	9.94	55.74	921.8	957.6	1108.3	691.7	2001.2	995.8	0.623364	819.4	937.1	1108.3	611.3	1896.9	935.8	9	9	9	9	9	9
High	Q6DKK2	Tetratricopeptide repeat protein 19, mitochondrial OS=Homo sapiens OX=9606 GN=TTC19 PE=1 SV=4	FALSE	Human	16	7	10	7	32.58	0.917	104.3	95.7	6.95	11.03	437.7	499.9	487.9	497.9	399	447.6	0.623507	389	489.2	487.9	440	378.2	420.6	5	5	5	5	5	5
High	O43776	Asparagine--tRNA ligase, cytoplasmic OS=Homo sapiens OX=9606 GN=NARS1 PE=1 SV=1	FALSE	Human	49	28	87	28	233.59	0.935	103.4	96.6	5.32	16.03	3599.1	3481	3240.2	3814.2	2764.1	3254.1	0.623714	3199.2	3406.4	3240.2	3370.9	2620.1	3058	22	22	22	22	22	22
High	P10644	cAMP-dependent protein kinase type I-alpha regulatory subunit OS=Homo sapiens OX=9606 GN=PRKAR1A PE=1 SV=1	FALSE	Human	39	15	28	10	83.88	0.94	103.1	96.9	5.94	13.08	1195	1330.7	1211.8	1340.9	1039.5	1139.7	0.623743	1062.2	1302.2	1211.8	1185.1	985.3	1071	9	9	9	9	9	9
High	O19617	HLA class I antigen OS=Homo sapiens OX=9606 GN=HLA-C PE=1 SV=1	FALSE	Human	49	15	42	5	143.3	0.887	106	94	14.5	6.93	905.4	1178.1	1179.1	1070.5	937.7	1045.4	0.623883	804.8	1152.9	1179.1	946.1	888.9	982.4	6	6	6	6	6	6
High	O75663	TIP41-like protein OS=Homo sapiens OX=9606 GN=TIPRL PE=1 SV=2	FALSE	Human	41	11	23	11	61.07	0.944	102.9	97.1	6.99	16.37	1540	1727.3	1528.1	1745.1	1261.8	1453.6	0.623902	1368.8	1690.3	1528.1	1542.3	1196	1365.9	10	10	10	10	10	10
High	Q96F46	Interleukin-17 receptor A OS=Homo sapiens OX=9606 GN=IL17RA PE=1 SV=2	FALSE	Human	18	13	19	13	56.87	0.895	105.5	94.5	10.63	16.78	456.8	530.2	433.8	522.2	384.3	408.9	0.623936	406.1	518.9	433.8	461.5	364.2	384.3	8	8	8	8	8	8
High	P10620	Microsomal glutathione S-transferase 1 OS=Homo sapiens OX=9606 GN=MGST1 PE=1 SV=1	FALSE	Human	31	5	13	5	41.52	1.108	94.9	105.1	19.22	12.68	945	1398	1214.9	1464.4	1135.3	1346.5	0.624321	840	1368.1	1214.9	1294.2	1076.1	1265.4	5	5	5	5	5	5
High	Q9Y295	Developmentally-regulated GTP-binding protein 1 OS=Homo sapiens OX=9606 GN=DRG1 PE=1 SV=1	FALSE	Human	50	19	37	18	104.13	0.95	102.6	97.4	30.48	54.1	922.8	1468.5	1750.3	905.8	2632.1	1395.3	0.624359	820.2	1437	1750.3	800.5	2495	1311.2	13	13	13	13	13	13
High	E7EN19	non-specific serine/threonine protein kinase OS=Homo sapiens OX=9606 GN=MAP4K4 PE=1 SV=2	FALSE	Human	9	11	12	7	38.2	1.017	99.1	100.9	3.17	68.57	341.8	339	359.3	205.9	797.3	347.7	0.624731	303.9	331.8	359.3	182	755.7	326.8	7	7	7	7	7	7
High	O15382	Branched-chain-amino-acid aminotransferase, mitochondrial OS=Homo sapiens OX=9606 GN=BCAT2 PE=1 SV=2	FALSE	Human	35	11	15	11	48.06	1.059	97.1	102.9	14.6	22.01	626.8	838.6	778.7	1041	670.5	824.6	0.624832	557.1	820.6	778.7	920	635.6	774.9	8	8	8	8	8	8
High	Q92558	Actin-binding protein WASF1 OS=Homo sapiens OX=9606 GN=WASF1 PE=1 SV=1	FALSE	Human	9	4	4	4	7.52	0.837	108.9	91.1	23.19	49.43	49.2	34.4	32.9	17.2	47.8	28.8	0.624837	43.8	33.7	32.9	15.2	45.3	27.1	1	1	1	1	1	1
High	Q9Y605	MORF4 family-associated protein 1 OS=Homo sapiens OX=9606 GN=MRFAP1 PE=1 SV=1	FALSE	Human	36	3	3	3	13.17	1.037	98.2	101.8	32.05	5.69	86	53.6	49.1	55.5	53	59.3	0.624864	76.4	52.4	49.1	49.1	50.2	55.7	1	1	1	1	1	1
High	Q08623	Pseudouridine-5'-phosphatase OS=Homo sapiens OX=9606 GN=PUDP PE=1 SV=3	FALSE	Human	12	3	6	3	16.31	1.13	93.9	106.1	4.43	21.6	86.1	84.8	79.2	105.8	68.3	95.9	0.625108	76.5	83	79.2	93.5	64.7	90.1	2	2	2	2	2	2
High	O75131	Copine-3 OS=Homo sapiens OX=9606 GN=CPNE3 PE=1 SV=1	FALSE	Human	44	21	34	20	105.64	1.062	97	103	13.41	18.99	1432.2	1872.7	1733.5	2239.8	1531.5	1840.3	0.625297	1273	1832.6	1733.5	1979.5	1451.6	1729.4	13	13	13	13	13	13
High	Q9P1Z2	Calcium-binding and coiled-coil domain-containing protein 1 OS=Homo sapiens OX=9606 GN=CALCOCO1 PE=1 SV=2	FALSE	Human	9	6	7	5	16.3	1.055	97.3	102.7	5.07	3	32.2	34.4	31.2	34	32.3	34.1	0.625424	28.6	33.7	31.2	30	30.7	32.1	1	1	1	1	1	1
High	A0A8I5KP51	arginine--tRNA ligase OS=Homo sapiens OX=9606 GN=RARS2 PE=1 SV=1	FALSE	Human	26	14	16	14	46.79	1	100	100	22.2	4.35	342.7	509.3	528.6	511.1	472.7	509.3	0.625441	304.6	498.4	528.6	451.7	448.1	478.6	6	6	6	6	6	6
High	A2ACR1	Proteasome subunit beta OS=Homo sapiens OX=9606 GN=PSMB9 PE=1 SV=1	FALSE	Human	34	5	9	5	26.85	0.938	103.2	96.8	16.27	19.19	467	368.6	346.7	290.5	425.6	345.9	0.625533	415.1	360.7	346.7	256.7	403.4	325.1	4	4	4	4	4	4
High	P61019	Ras-related protein Rab-2A OS=Homo sapiens OX=9606 GN=RAB2A PE=1 SV=1	FALSE	Human	61	12	36	5	115.93	1.057	97.2	102.8	15.27	15.31	1638.1	2225.2	2044.4	2518.9	1852.8	2160.7	0.625602	1456.1	2177.5	2044.4	2226.2	1756.2	2030.5	11	11	11	11	11	11
High	O14832	Phytanoyl-CoA dioxygenase, peroxisomal OS=Homo sapiens OX=9606 GN=PHYH PE=1 SV=1	FALSE	Human	8	3	3	3	8.14	1.179	91.8	108.2	10.91	27.6	186.1	208.7	231.6	154.7	273	246	0.625867	165.4	204.2	231.6	136.8	258.8	231.2	2	2	2	2	2	2
High	P62318	Small nuclear ribonucleoprotein Sm D3 OS=Homo sapiens OX=9606 GN=SNRPD3 PE=1 SV=1	FALSE	Human	52	5	26	5	74.44	1.154	92.8	107.2	12.72	19.25	366.9	326.1	420.2	318.2	469.9	423.5	0.625894	326.1	319.1	420.2	281.2	445.4	397.9	5	5	5	5	5	5
High	A0A0D9SGH0	Sodium/hydrogen exchanger OS=Homo sapiens OX=9606 GN=SLC9A6 PE=1 SV=5	FALSE	Human	9	5	6	5	14.41	0.926	103.9	96.1	7.88	23.38	77	76.7	66.8	81.6	50.4	71	0.626173	68.4	75	66.8	72.1	47.8	66.7	1	1	1	1	1	1
High	P26639	Threonine--tRNA ligase 1, cytoplasmic OS=Homo sapiens OX=9606 GN=TARS1 PE=1 SV=3	FALSE	Human	46	32	102	26	290.86	0.873	106.8	93.2	11.25	20.51	5392.7	6759.5	6066.4	6686	4461.2	5295.3	0.626792	4793.4	6614.7	6066.4	5908.8	4228.7	4976.1	32	32	32	32	32	32
High	Q8N2F6	Armadillo repeat-containing protein 10 OS=Homo sapiens OX=9606 GN=ARMC10 PE=1 SV=1	FALSE	Human	23	6	8	6	19.32	1.005	99.8	100.2	4.57	9.63	863.9	940.3	877.3	917.9	760.9	881.6	0.62691	767.9	920.2	877.3	811.2	721.2	828.4	5	5	5	5	5	5
High	Q6PKG0	La-related protein 1 OS=Homo sapiens OX=9606 GN=LARP1 PE=1 SV=2	FALSE	Human	40	40	70	8	206.76	0.893	105.6	94.4	12.74	28.92	4106.5	3265.1	3378.5	2309.7	4116.7	3018.1	0.626984	3650.2	3195.1	3378.5	2041.2	3902.2	2836.2	31	31	31	31	31	31
High	O60637	Tetraspanin-3 OS=Homo sapiens OX=9606 GN=TSPAN3 PE=1 SV=1	FALSE	Human	10	3	5	3	10.14	0.962	101.9	98.1	15.5	3.94	72.2	98.7	85.6	82.3	83.8	77.7	0.627001	64.1	96.5	85.6	72.8	79.4	73	1	1	1	1	1	1
High	B5MC59	Replication protein A3 OS=Homo sapiens OX=9606 GN=RPA3 PE=1 SV=1	FALSE	Human	67	4	13	4	44.22	1.007	99.6	100.4	17.16	12.12	443	624.7	575.1	491.2	579.4	626.2	0.627006	393.8	611.4	575.1	434.1	549.2	588.4	4	4	4	4	4	4
High	Q9H4L4	Sentrin-specific protease 3 OS=Homo sapiens OX=9606 GN=SENP3 PE=1 SV=2	FALSE	Human	11	5	5	5	14.02	1.04	98.1	101.9	10.68	30.45	88	97.9	109	79.5	144.6	101.8	0.627207	78.2	95.8	109	70.2	137	95.7	3	3	3	3	3	3
High	Q9UBF2	Coatomer subunit gamma-2 OS=Homo sapiens OX=9606 GN=COPG2 PE=1 SV=1	FALSE	Human	34	26	46	20	141.94	1.043	97.9	102.1	14.58	14.66	2283.7	3055.3	2833.1	3456.8	2580.9	2954.8	0.627402	2029.9	2989.8	2833.1	3055	2446.4	2776.7	16	16	16	16	16	16
High	O43660	Pleiotropic regulator 1 OS=Homo sapiens OX=9606 GN=PLRG1 PE=1 SV=1	FALSE	Human	19	8	8	8	27.77	1.315	86.4	113.6	14.1	68.65	225.1	222.5	283.3	110.8	544.6	296	0.627777	200.1	217.8	283.3	97.9	516.2	278.2	5	5	5	5	5	5
High	Q7L5N7	Lysophosphatidylcholine acyltransferase 2 OS=Homo sapiens OX=9606 GN=LPCAT2 PE=1 SV=1	FALSE	Human	44	23	38	23	97.25	0.92	104.1	95.9	9.68	15.47	2090.8	2535.3	2283.8	2461.7	1805.9	2102.2	0.627978	1858.5	2481	2283.8	2175.6	1711.8	1975.5	17	17	17	17	17	17
High	A0A8V8TQ66	Uracil-DNA glycosylase OS=Homo sapiens OX=9606 GN=UNG PE=1 SV=1	FALSE	Human	14	3	4	3	12.36	1.043	97.9	102.1	14.54	16.98	242.7	287.1	325.5	234.9	299.3	331.1	0.628127	215.7	281	325.5	207.6	283.7	311.1	2	2	2	2	2	2
High	Q8IWX8	Calcium homeostasis endoplasmic reticulum protein OS=Homo sapiens OX=9606 GN=CHERP PE=1 SV=3	FALSE	Human	10	8	11	8	38.1	1.265	88.3	111.7	24.43	56.79	349.2	352.3	523.5	263.6	836.1	445.5	0.628383	310.4	344.7	523.5	232.9	792.5	418.7	4	4	4	4	4	4
High	Q9ULP9	TBC1 domain family member 24 OS=Homo sapiens OX=9606 GN=TBC1D24 PE=1 SV=2	FALSE	Human	17	10	11	10	33.64	0.878	106.5	93.5	9.86	12.46	271	322.2	324.1	321.5	250.6	282.9	0.6285	240.9	315.3	324.1	284.2	237.5	265.9	5	5	5	5	5	5
High	P04844	Dolichyl-diphosphooligosaccharide--protein glycosyltransferase subunit 2 OS=Homo sapiens OX=9606 GN=RPN2 PE=1 SV=3	FALSE	Human	47	23	63	14	219.44	1.057	97.2	102.8	21.34	12.75	2228.1	3426.8	3137.8	3652	2824.7	3317.1	0.628623	1980.5	3353.4	3137.8	3227.5	2677.5	3117.2	20	20	20	20	20	20
High	Q8IZ73	Pseudouridylate synthase RPUSD2 OS=Homo sapiens OX=9606 GN=RPUSD2 PE=1 SV=2	FALSE	Human	23	11	16	11	36.99	1.039	98.1	101.9	9.18	12.37	721.8	622.3	614.1	754.1	592.6	646.6	0.628876	641.6	609	614.1	666.4	561.7	607.7	6	6	6	6	6	6
High	Q9NWT1	p21-activated protein kinase-interacting protein 1 OS=Homo sapiens OX=9606 GN=PAK1IP1 PE=1 SV=2	FALSE	Human	18	6	6	6	14.3	1	100	100	25.59	65.71	133.2	183.3	225.5	104.5	393	183.2	0.628992	118.4	179.3	225.5	92.4	372.5	172.2	3	3	3	3	3	3
High	A0A9L9PY70	Solute carrier family 25 member 32 OS=Homo sapiens OX=9606 GN=SLC25A32 PE=1 SV=1	FALSE	Human	13	5	7	5	18.27	1.044	97.9	102.1	22.16	18.52	137.4	212.8	202.2	247.5	169.9	211.1	0.629221	122.1	208.2	202.2	218.7	161.1	198.4	5	5	5	5	5	5
High	Q9BVC6	Voltage-gated monoatomic cation channel TMEM109 OS=Homo sapiens OX=9606 GN=TMEM109 PE=1 SV=1	FALSE	Human	15	5	10	5	28.5	1.069	96.6	103.4	5.5	15.39	412.5	460.4	434.1	540	396.4	464.2	0.629361	366.6	450.5	434.1	477.2	375.7	436.2	4	4	4	4	4	4
High	O75179	Ankyrin repeat domain-containing protein 17 OS=Homo sapiens OX=9606 GN=ANKRD17 PE=1 SV=3	FALSE	Human	13	33	44	19	138.84	0.979	101	99	20.01	16.05	1359	957	998.4	830.2	1146.1	977.8	0.62984	1208	936.5	998.4	733.7	1086.3	918.8	11	11	11	11	11	11
High	Q01433	AMP deaminase 2 OS=Homo sapiens OX=9606 GN=AMPD2 PE=1 SV=3	FALSE	Human	29	25	35	24	102.54	0.899	105.3	94.7	1.36	12.36	1273.9	1240.6	1250.3	1108.7	1373.6	1124.5	0.630066	1132.3	1214	1250.3	979.9	1302	1056.7	14	14	14	14	14	14
High	Q9BWJ5	Splicing factor 3B subunit 5 OS=Homo sapiens OX=9606 GN=SF3B5 PE=1 SV=1	FALSE	Human	63	5	12	5	39.41	1.307	86.7	113.3	19.79	41.17	776.9	867.9	1129.4	585.5	1442.1	1134.2	0.630285	690.6	849.3	1129.4	517.4	1366.9	1065.9	6	6	6	6	6	6
High	A0A5F9ZHW5	Ataxin 2 OS=Homo sapiens OX=9606 GN=ATXN2 PE=1 SV=1	FALSE	Human	14	18	19	5	57.81	0.94	103.1	96.9	28.22	39.71	906.2	587.1	558.6	337.1	778.5	551.8	0.6303	805.5	574.6	558.6	297.9	737.9	518.5	9	9	9	9	9	9
High	Q02338	D-beta-hydroxybutyrate dehydrogenase, mitochondrial OS=Homo sapiens OX=9606 GN=BDH1 PE=1 SV=3	FALSE	Human	53	16	33	16	95.62	0.983	100.9	99.1	16.79	10.79	1154.8	1588.9	1550.8	1747.9	1417.4	1524.5	0.630676	1026.4	1554.9	1550.8	1544.8	1343.5	1432.6	12	12	12	12	12	12
High	P63000	Ras-related C3 botulinum toxin substrate 1 OS=Homo sapiens OX=9606 GN=RAC1 PE=1 SV=1	FALSE	Human	46	11	60	4	153.63	0.994	100.3	99.7	4.99	32.97	2273.9	2478.4	2277.8	3653.1	2038.5	2263.9	0.630951	2021.2	2425.3	2277.8	3228.5	1932.2	2127.4	11	11	11	11	11	11
High	O94905	Erlin-2 OS=Homo sapiens OX=9606 GN=ERLIN2 PE=1 SV=1	FALSE	Human	56	19	58	16	176.35	0.991	100.5	99.5	18.9	4.66	1755.3	2480.4	2499.9	2486.3	2458	2279.4	0.631078	1560.2	2427.2	2499.9	2197.3	2329.9	2142.1	20	20	20	20	20	20
High	Q96B45	BLOC-1-related complex subunit 7 OS=Homo sapiens OX=9606 GN=BORCS7 PE=1 SV=2	FALSE	Human	59	5	6	5	18.74	0.931	103.6	96.4	17.38	7.35	219.8	156.5	178.5	166.1	165.5	187.9	0.631152	195.4	153.2	178.5	146.8	156.9	176.6	3	3	3	3	3	3
High	Q9Y256	CAAX prenyl protease 2 OS=Homo sapiens OX=9606 GN=RCE1 PE=1 SV=1	FALSE	Human	13	4	5	4	10.79	0.966	101.7	98.3	3.59	19.76	94.1	92.7	87.8	66.5	89.6	99.3	0.631237	83.6	90.7	87.8	58.8	84.9	93.3	1	1	1	1	1	1
High	P45973	Chromobox protein homolog 5 OS=Homo sapiens OX=9606 GN=CBX5 PE=1 SV=1	FALSE	Human	20	4	6	3	18.55	1.205	90.7	109.3	12.35	18.78	311.8	260.7	248	240	351.4	314.2	0.631365	277.2	255.1	248	212.1	333.1	295.3	3	3	3	3	3	3
High	Q14527	Helicase-like transcription factor OS=Homo sapiens OX=9606 GN=HLTF PE=1 SV=2	FALSE	Human	8	9	11	9	25.49	0.849	108.1	91.9	1.25	34.73	309.8	317.6	314.9	194	388.9	267.5	0.631575	275.4	310.8	314.9	171.4	368.6	251.4	4	4	4	4	4	4
High	Q15545	Transcription initiation factor TFIID subunit 7 OS=Homo sapiens OX=9606 GN=TAF7 PE=1 SV=1	FALSE	Human	26	9	10	9	27.51	0.941	103.1	96.9	16.02	28.82	402.6	297.3	324.2	206.9	377	304.9	0.631854	357.9	291	324.2	182.8	357.3	286.6	5	5	5	5	5	5
High	Q5T3I0	G patch domain-containing protein 4 OS=Homo sapiens OX=9606 GN=GPATCH4 PE=1 SV=2	FALSE	Human	13	6	8	6	17.31	0.719	116.4	83.6	14.19	44.07	185.6	139.4	163	87.8	203.2	117.1	0.632333	165	136.5	163	77.6	192.6	110.1	2	2	2	2	2	2
High	Q9UPN6	SR-related and CTD-associated factor 8 OS=Homo sapiens OX=9606 GN=SCAF8 PE=1 SV=1	FALSE	Human	14	18	21	15	58.74	1.156	92.8	107.2	5.85	37.49	668.8	730.5	748.7	482.9	1080.3	844.1	0.632581	594.5	714.8	748.7	426.8	1024	793.3	9	9	9	9	9	9
High	Q5VWZ2	Lysophospholipase-like protein 1 OS=Homo sapiens OX=9606 GN=LYPLAL1 PE=1 SV=3	FALSE	Human	27	8	13	8	27.88	1.046	97.7	102.3	17.68	16.02	407.6	579.9	538.5	658.7	477.3	563.3	0.63267	362.3	567.5	538.5	582.2	452.4	529.4	5	5	5	5	5	5
High	Q9H1E5	Thioredoxin-related transmembrane protein 4 OS=Homo sapiens OX=9606 GN=TMX4 PE=1 SV=1	FALSE	Human	14	5	8	5	18.19	1.03	98.5	101.5	13.18	12.4	320.9	418.6	379.8	460.8	363.3	391.1	0.632977	285.3	409.6	379.8	407.2	344.4	367.5	4	4	4	4	4	4
High	O60271	C-Jun-amino-terminal kinase-interacting protein 4 OS=Homo sapiens OX=9606 GN=SPAG9 PE=1 SV=4	FALSE	Human	37	42	58	41	173.9	0.967	101.7	98.3	1.97	7.8	2493.1	2580.2	2579.9	2657.6	2273.2	2494.5	0.63309	2216.1	2524.9	2579.9	2348.7	2154.7	2344.2	23	23	23	23	23	23
High	O75396	Vesicle-trafficking protein SEC22b OS=Homo sapiens OX=9606 GN=SEC22B PE=1 SV=5	FALSE	Human	43	9	32	9	109.71	1.068	96.7	103.3	6.25	17.3	1253.4	1419.5	1358	1702.8	1200.6	1450.3	0.633369	1114.1	1389.1	1358	1504.9	1138	1362.9	10	10	10	10	10	10
High	Q9NQS1	Cell death regulator Aven OS=Homo sapiens OX=9606 GN=AVEN PE=1 SV=1	FALSE	Human	25	7	8	7	28.56	1.034	98.3	101.7	11.29	27.75	305.1	243.5	270.9	164.7	282	280.2	0.633516	271.2	238.3	270.9	145.5	267.3	263.3	4	4	4	4	4	4
High	P52756	RNA-binding protein 5 OS=Homo sapiens OX=9606 GN=RBM5 PE=1 SV=2	FALSE	Human	10	9	10	7	20.04	0.909	104.8	95.2	20.51	33.64	16.7	14	11	7.4	12.7	15.1	0.633749	14.8	13.7	11	6.5	12.1	14.2	1	1	1	1	1	1
High	O95336	6-phosphogluconolactonase OS=Homo sapiens OX=9606 GN=PGLS PE=1 SV=2	FALSE	Human	66	13	41	13	147.55	1.069	96.6	103.4	8.79	19.9	2029.4	2412	2167.7	2939	1992.5	2318.3	0.634815	1803.9	2360.3	2167.7	2597.4	1888.7	2178.5	11	11	11	11	11	11
High	O60231	Pre-mRNA-splicing factor ATP-dependent RNA helicase DHX16 OS=Homo sapiens OX=9606 GN=DHX16 PE=1 SV=2	FALSE	Human	23	24	31	23	85.99	0.774	112.7	87.3	7.28	44.26	971.7	1048.7	1124.3	581	1374.6	811.5	0.634978	863.7	1026.2	1124.3	513.5	1303	762.6	12	12	12	12	12	12
High	Q96BP2	Small ribosomal subunit protein mS37 OS=Homo sapiens OX=9606 GN=CHCHD1 PE=1 SV=1	FALSE	Human	29	3	3	3	8.52	1.281	87.7	112.3	14.52	34.6	83.1	91.4	109.9	63.8	132.8	117	0.635301	73.8	89.4	109.9	56.3	125.8	110	1	1	1	1	1	1
High	Q05048	Cleavage stimulation factor subunit 1 OS=Homo sapiens OX=9606 GN=CSTF1 PE=1 SV=1	FALSE	Human	25	9	9	9	23.83	1.269	88.1	111.9	17.79	28.59	379.6	386.8	514.6	310.9	491.1	563.7	0.6356	337.5	378.5	514.6	274.8	465.5	529.7	4	4	4	4	4	4
High	P47712	Cytosolic phospholipase A2 OS=Homo sapiens OX=9606 GN=PLA2G4A PE=1 SV=2	FALSE	Human	26	20	25	20	73.27	0.897	105.4	94.6	12.02	18.29	958.1	1213.8	1149.8	1179.1	812.8	1031.3	0.63561	851.6	1187.8	1149.8	1042	770.4	969.1	14	14	14	14	14	14
High	Q14116	Interleukin-18 OS=Homo sapiens OX=9606 GN=IL18 PE=1 SV=1	FALSE	Human	34	7	11	7	29.24	1.016	99.2	100.8	4.34	25.44	472.4	515.3	493.7	699.7	432.7	501.7	0.63566	419.9	504.2	493.7	618.4	410.2	471.5	4	4	4	4	4	4
High	P62330	ADP-ribosylation factor 6 OS=Homo sapiens OX=9606 GN=ARF6 PE=1 SV=2	FALSE	Human	54	8	22	7	66.97	1.035	98.3	101.7	19.99	13.55	1231.3	1840	1690.6	2009.3	1531.8	1750.2	0.635673	1094.5	1800.6	1690.6	1775.8	1452	1644.7	7	7	7	7	7	7
High	Q9UMS4	Pre-mRNA-processing factor 19 OS=Homo sapiens OX=9606 GN=PRPF19 PE=1 SV=1	FALSE	Human	30	11	20	11	70.57	1.085	95.9	104.1	19.39	55.67	801.5	995.3	1187.2	592	1905.1	1079.7	0.635815	712.4	974	1187.2	523.2	1805.8	1014.6	10	10	10	10	10	10
High	Q3KQV9	UDP-N-acetylhexosamine pyrophosphorylase-like protein 1 OS=Homo sapiens OX=9606 GN=UAP1L1 PE=1 SV=2	FALSE	Human	21	12	17	10	44.35	1.08	96.1	103.9	6.25	19.4	420.8	476.6	445.2	583.6	395.1	480.9	0.635904	374	466.4	445.2	515.7	374.5	451.9	5	5	5	5	5	5
High	Q9NX14	NADH dehydrogenase [ubiquinone] 1 beta subcomplex subunit 11, mitochondrial OS=Homo sapiens OX=9606 GN=NDUFB11 PE=1 SV=1	FALSE	Human	46	4	10	4	34.27	0.892	105.7	94.3	11.05	8.72	793.2	965.6	968.9	861.5	801.4	952.3	0.636351	705	944.9	968.9	761.4	759.6	894.9	4	4	4	4	4	4
High	H0Y8U5	C-terminal binding protein 1 OS=Homo sapiens OX=9606 GN=CTBP1 PE=1 SV=2	FALSE	Human	27	11	18	8	59.37	1.02	99	101	12.29	8.75	999.5	1276.5	1117.2	1111.9	1139.5	1303.7	0.636666	888.4	1249.2	1117.2	982.6	1080.1	1225.1	8	8	8	8	8	8
High	Q9BU61	NADH dehydrogenase [ubiquinone] 1 alpha subcomplex assembly factor 3 OS=Homo sapiens OX=9606 GN=NDUFAF3 PE=1 SV=1	FALSE	Human	43	5	6	5	19.48	0.975	101.3	98.7	18.49	5.76	148.5	211.5	205.8	183.4	200.7	204.7	0.636682	132	207	205.8	162.1	190.2	192.3	3	3	3	3	3	3
High	Q9Y248	DNA replication complex GINS protein PSF2 OS=Homo sapiens OX=9606 GN=GINS2 PE=1 SV=1	FALSE	Human	37	5	10	5	30.15	0.98	101	99	21.02	23.61	260	388.1	381.4	497.6	314.7	373.7	0.636833	231.1	379.8	381.4	439.7	298.3	351.2	3	3	3	3	3	3
High	J3KNR0	non-specific serine/threonine protein kinase OS=Homo sapiens OX=9606 GN=MARK3 PE=1 SV=2	FALSE	Human	11	11	11	9	27.15	0.836	109	91	11.5	34.26	207	170.3	170.8	115.9	221.4	142.8	0.636956	184	166.7	170.8	102.4	209.9	134.2	3	3	3	3	3	3
High	Q96RT7	Gamma-tubulin complex component 6 OS=Homo sapiens OX=9606 GN=TUBGCP6 PE=1 SV=3	FALSE	Human	5	7	7	7	18.32	0.974	101.3	98.7	9.45	18.67	196.1	236.6	223.3	189.3	272.4	217.5	0.636993	174.3	231.5	223.3	167.3	258.2	204.3	3	3	3	3	3	3
High	Q15738	Sterol-4-alpha-carboxylate 3-dehydrogenase, decarboxylating OS=Homo sapiens OX=9606 GN=NSDHL PE=1 SV=2	FALSE	Human	39	15	22	15	64.09	0.884	106.2	93.8	10.87	20.94	1036	1272.2	1092.8	1270.2	853.5	965.5	0.637318	920.9	1244.9	1092.8	1122.5	809	907.3	10	10	10	10	10	10
High	F8WD24	protein-tyrosine-phosphatase OS=Homo sapiens OX=9606 GN=CDKN3 PE=1 SV=1	FALSE	Human	9	2	2	2	5.12	1.155	92.8	107.2	5.19	19.96	54.3	60.1	58.5	71.5	48.2	67.5	0.637405	48.2	58.8	58.5	63.2	45.7	63.5	1	1	1	1	1	1
High	P11234	Ras-related protein Ral-B OS=Homo sapiens OX=9606 GN=RALB PE=1 SV=1	FALSE	Human	33	9	16	7	49.19	1.031	98.5	101.5	6.82	11.82	1358.5	1502.8	1323.2	1400.8	1136	1409.6	0.637486	1207.5	1470.6	1323.2	1238	1076.8	1324.7	8	8	8	8	8	8
High	P36542	ATP synthase subunit gamma, mitochondrial OS=Homo sapiens OX=9606 GN=ATP5F1C PE=1 SV=1	FALSE	Human	42	13	79	12	173.14	0.963	101.9	98.1	18.9	7.67	1980	2810.1	2808.3	2978.9	2703.6	2564.8	0.637554	1760	2749.9	2808.3	2632.6	2562.7	2410.2	11	11	11	11	11	11
High	Q9BQ95	Evolutionarily conserved signaling intermediate in Toll pathway, mitochondrial OS=Homo sapiens OX=9606 GN=ECSIT PE=1 SV=1	FALSE	Human	17	6	8	6	24.56	1.028	98.6	101.4	13.61	8.86	233	302.6	292	318.8	267.1	300.2	0.637668	207.1	296.2	292	281.7	253.2	282.1	4	4	4	4	4	4
High	Q96GS4	BLOC-1-related complex subunit 6 OS=Homo sapiens OX=9606 GN=BORCS6 PE=1 SV=2	FALSE	Human	27	6	7	6	27.25	1.109	94.8	105.2	4.66	13.05	297	281.5	270.7	312.3	252.1	324.3	0.63812	264	275.4	270.7	276	239	304.7	4	4	4	4	4	4
High	Q15018	BRISC complex subunit Abraxas 2 OS=Homo sapiens OX=9606 GN=ABRAXAS2 PE=1 SV=2	FALSE	Human	33	13	21	13	60.43	1.087	95.8	104.2	8.66	11.18	964.7	1143.3	1028.1	1235.7	986.9	1117.2	0.638504	857.5	1118.8	1028.1	1092	935.5	1049.9	7	7	7	7	7	7
High	O15371	Eukaryotic translation initiation factor 3 subunit D OS=Homo sapiens OX=9606 GN=EIF3D PE=1 SV=1	FALSE	Human	46	20	51	20	192.91	1.012	99.4	100.6	14.75	31.38	2440.2	3272	3052.4	2135.5	4082.5	3089.2	0.638533	2169	3201.9	3052.4	1887.3	3869.7	2903	20	20	20	20	20	20
High	P16278	Beta-galactosidase OS=Homo sapiens OX=9606 GN=GLB1 PE=1 SV=2	FALSE	Human	24	14	24	13	68.55	1.037	98.2	101.8	16.66	16.63	884.6	1229.8	1154.9	1416.8	1015.1	1197.6	0.638618	786.3	1203.4	1154.9	1252.1	962.2	1125.4	10	10	10	10	10	10
High	O43815	Striatin OS=Homo sapiens OX=9606 GN=STRN PE=1 SV=4	FALSE	Human	15	9	12	9	40.72	1.017	99.1	100.9	7.09	21.37	177.1	194.4	204	160.2	197.7	246	0.63878	157.5	190.2	204	141.6	187.4	231.2	5	5	5	5	5	5
High	Q92692	Nectin-2 OS=Homo sapiens OX=9606 GN=NECTIN2 PE=1 SV=1	FALSE	Human	9	5	7	5	20.68	0.973	101.4	98.6	14.05	36.03	205.2	271.6	252.6	403.9	209.9	245.8	0.638896	182.4	265.8	252.6	357	198.9	231	3	3	3	3	3	3
High	Q9H0B6	Kinesin light chain 2 OS=Homo sapiens OX=9606 GN=KLC2 PE=1 SV=1	FALSE	Human	31	16	23	8	53.32	1.264	88.4	111.6	6.18	28.97	158.8	150.5	170.2	117.6	210.6	200.7	0.638936	141.2	147.3	170.2	103.9	199.6	188.6	4	4	4	4	4	4
High	P45983	Mitogen-activated protein kinase 8 OS=Homo sapiens OX=9606 GN=MAPK8 PE=1 SV=2	FALSE	Human	19	8	11	4	32.5	1.014	99.3	100.7	12.05	8.14	187.2	229.2	235.3	232.4	207.4	243.7	0.639161	166.4	224.2	235.3	205.4	196.6	229	2	2	2	2	2	2
High	Q13523	Serine/threonine-protein kinase PRP4 homolog OS=Homo sapiens OX=9606 GN=PRP4K PE=1 SV=3	FALSE	Human	10	10	11	10	28.01	0.794	111.5	88.5	18.13	46.53	269.8	216.6	313	123.7	330.4	214.1	0.639199	239.8	211.9	313	109.3	313.2	201.2	5	5	5	5	5	5
High	Q9Y3A5	Ribosome maturation protein SBDS OS=Homo sapiens OX=9606 GN=SBDS PE=1 SV=4	FALSE	Human	58	16	22	16	69.5	1.071	96.6	103.4	7.68	9.3	1739.8	2019.5	1954.3	2092.1	1785.2	2120.3	0.639233	1546.5	1976.2	1954.3	1849	1692.2	1992.5	11	11	11	11	11	11
High	Q96PM5	RING finger and CHY zinc finger domain-containing protein 1 OS=Homo sapiens OX=9606 GN=RCHY1 PE=1 SV=1	FALSE	Human	11	3	3	3	10.97	1.061	97	103	9.6	8.5	304.1	314	362.8	376.1	320.4	333.2	0.639293	270.3	307.3	362.8	332.4	303.7	313.2	3	3	3	3	3	3
High	Q8IWZ8	SURP and G-patch domain-containing protein 1 OS=Homo sapiens OX=9606 GN=SUGP1 PE=1 SV=2	FALSE	Human	28	14	17	9	57.75	0.974	101.3	98.7	18.42	18.41	703.4	501.3	540.6	422.7	526.4	614.4	0.639704	625.2	490.6	540.6	373.6	499	577.4	8	8	8	8	8	8
High	Q9HAP2	MLX-interacting protein OS=Homo sapiens OX=9606 GN=MLXIP PE=1 SV=2	FALSE	Human	5	5	5	5	14.92	0.977	101.1	98.9	6.15	8.57	155	167.4	148.4	151.5	136.2	161.8	0.639745	137.8	163.8	148.4	133.9	129.1	152	2	2	2	2	2	2
High	Q9BSJ8	Extended synaptotagmin-1 OS=Homo sapiens OX=9606 GN=ESYT1 PE=1 SV=1	FALSE	Human	37	39	90	39	261.14	0.908	104.8	95.2	12.93	13.39	3256.3	4207	3952.9	3931.8	3003.1	3591	0.639821	2894.4	4116.8	3952.9	3474.8	2846.6	3374.5	24	24	24	24	24	24
High	Q9NUB1	Acetyl-coenzyme A synthetase 2-like, mitochondrial OS=Homo sapiens OX=9606 GN=ACSS1 PE=1 SV=2	FALSE	Human	27	14	19	14	52.95	0.839	108.8	91.2	9.44	20.51	926.8	1118.6	1053.3	1156.9	783.9	883.4	0.640032	823.8	1094.6	1053.3	1022.4	743	830.2	8	8	8	8	8	8
High	Q96A54	Adiponectin receptor protein 1 OS=Homo sapiens OX=9606 GN=ADIPOR1 PE=1 SV=1	FALSE	Human	8	2	3	2	10.15	1.102	95.1	104.9	6.29	26.84	42.8	48	47.5	64.4	37	52.3	0.640183	38	47	47.5	57	35.1	49.2	1	1	1	1	1	1
High	Q8NI27	THO complex subunit 2 OS=Homo sapiens OX=9606 GN=THOC2 PE=1 SV=2	FALSE	Human	14	23	25	23	65.09	1.254	88.7	111.3	14.06	51.85	420.9	409.6	524.8	272.2	837.2	527.8	0.640501	374.1	400.8	524.8	240.6	793.6	496	6	6	6	6	6	6
High	Q5T6V5	Queuosine 5'-phosphate N-glycosylase/hydrolase OS=Homo sapiens OX=9606 GN=QNG1 PE=1 SV=1	FALSE	Human	43	14	20	14	53.59	1.082	96.1	103.9	10.98	25.05	543.3	675.5	596.7	863.3	528.1	645.5	0.640617	483	661	596.7	762.9	500.6	606.6	10	10	10	10	10	10
High	O43747	AP-1 complex subunit gamma-1 OS=Homo sapiens OX=9606 GN=AP1G1 PE=1 SV=5	FALSE	Human	26	21	32	20	93.41	0.853	107.9	92.1	18.45	19	1261.5	1777.5	1769.7	1272.7	1857	1509.7	0.640792	1121.3	1739.4	1769.7	1124.8	1760.2	1418.7	11	11	11	11	11	11
High	Q08209	Protein phosphatase 3 catalytic subunit alpha OS=Homo sapiens OX=9606 GN=PPP3CA PE=1 SV=1	FALSE	Human	24	12	27	8	68.47	0.943	102.9	97.1	9.88	18.26	993.9	1208	1077.1	1177.1	812.1	1016	0.641131	883.5	1182.1	1077.1	1040.2	769.7	954.8	9	9	9	9	9	9
High	A0A994J7J4	dynamin GTPase OS=Homo sapiens OX=9606 GN=DNM1 PE=1 SV=1	FALSE	Human	25	23	31	13	87.63	0.857	107.7	92.3	17.94	5.84	467.7	652	650.2	534.6	557.3	599.5	0.641857	415.7	638	650.2	472.5	528.2	563.4	4	4	4	4	4	4
High	Q9UBV2	Protein sel-1 homolog 1 OS=Homo sapiens OX=9606 GN=SEL1L PE=1 SV=3	FALSE	Human	22	13	18	13	56.4	1.007	99.7	100.3	7.24	11.15	1049.2	1211.2	1115.1	1140.9	926.8	1122.5	0.642089	932.6	1185.2	1115.1	1008.3	878.5	1054.8	9	9	9	9	9	9
High	Q9NR33	DNA polymerase epsilon subunit 4 OS=Homo sapiens OX=9606 GN=POLE4 PE=1 SV=2	FALSE	Human	38	3	5	3	17.93	1.112	94.7	105.3	29.48	9.8	332.5	196.3	217.4	243.7	203.7	241.6	0.642343	295.6	192.1	217.4	215.4	193.1	227	3	3	3	3	3	3
High	Q5T0C7	STIL centriolar assembly protein OS=Homo sapiens OX=9606 GN=STIL PE=1 SV=2	FALSE	Human	2	3	3	3	7.18	1.024	98.8	101.2	10.81	12.95	194.5	241.1	226.3	270.9	210.2	231.9	0.642835	172.8	236	226.3	239.4	199.2	217.9	1	1	1	1	1	1
High	Q9BQ67	Glutamate-rich WD repeat-containing protein 1 OS=Homo sapiens OX=9606 GN=GRWD1 PE=1 SV=1	FALSE	Human	30	9	10	9	35.95	0.914	104.5	95.5	18.43	58.56	318.4	406	463.2	269	798.4	371.2	0.643117	283	397.3	463.2	237.7	756.8	348.9	5	5	5	5	5	5
High	P13929	Beta-enolase OS=Homo sapiens OX=9606 GN=ENO3 PE=1 SV=5	FALSE	Human	21	8	31	2	112.35	0.945	102.8	97.2	6.36	21.41	121.6	110.4	124.8	157.7	107.4	114.9	0.643316	108.1	108.1	124.8	139.4	101.8	108	2	2	2	2	2	2
High	Q9UNP9	Peptidyl-prolyl cis-trans isomerase E OS=Homo sapiens OX=9606 GN=PPIE PE=1 SV=1	FALSE	Human	33	8	11	2	38.22	1.192	91.2	108.8	11.86	18.12	657	517.4	599.2	511.6	714.4	714.9	0.643323	584	506.3	599.2	452.2	677.2	671.8	3	3	3	3	3	3
High	Q6UWP2	Dehydrogenase/reductase SDR family member 11 OS=Homo sapiens OX=9606 GN=DHRS11 PE=1 SV=1	FALSE	Human	22	5	5	2	15.59	0.973	101.4	98.6	13.58	11.18	143.3	188.4	166.5	165.7	134.2	162	0.643688	127.4	184.4	166.5	146.4	127.2	152.2	3	3	3	3	3	3
High	Q9UQL6	Histone deacetylase 5 OS=Homo sapiens OX=9606 GN=HDAC5 PE=1 SV=2	FALSE	Human	9	12	12	9	33.34	1.223	90	110	11.99	18.21	762.6	608.2	645.4	586.5	841.1	789.5	0.643772	677.9	595.2	645.4	518.3	797.3	741.9	6	6	6	6	6	6
High	Q9UBW5	Bridging integrator 2 OS=Homo sapiens OX=9606 GN=BIN2 PE=1 SV=3	FALSE	Human	39	16	37	16	125.7	0.944	102.9	97.1	3.91	16.9	1893.2	1896.4	1769.4	2034.5	1443.9	1788	0.643912	1682.8	1855.8	1769.4	1798.1	1368.7	1680.2	13	13	13	13	13	13
High	O15305	Phosphomannomutase 2 OS=Homo sapiens OX=9606 GN=PMM2 PE=1 SV=1	FALSE	Human	50	13	29	12	74.12	0.895	105.5	94.5	4.97	22.02	986.1	979	900.5	1100	707.3	876.1	0.644157	876.5	958	900.5	972.1	670.4	823.3	8	8	8	8	8	8
High	Q15651	High mobility group nucleosome-binding domain-containing protein 3 OS=Homo sapiens OX=9606 GN=HMGN3 PE=1 SV=2	FALSE	Human	15	2	3	2	7.99	1.324	86	114	19.96	35.4	287.3	226.3	194.6	174.1	299.8	371	0.644666	255.4	221.5	194.6	153.9	284.1	348.7	2	2	2	2	2	2
High	Q9NR30	Nucleolar RNA helicase 2 OS=Homo sapiens OX=9606 GN=DDX21 PE=1 SV=5	FALSE	Human	41	31	68	30	220.07	1.191	91.3	108.7	18.34	49.65	4086.8	3883.7	5388.9	3010.7	8284.7	4868.4	0.644965	3632.7	3800.4	5388.9	2660.7	7853	4574.9	25	25	25	25	25	25
High	Q07666	KH domain-containing, RNA-binding, signal transduction-associated protein 1 OS=Homo sapiens OX=9606 GN=KHDRBS1 PE=1 SV=1	FALSE	Human	30	13	36	9	67.41	1.064	96.9	103.1	5.95	45.77	1114.9	1027.8	1156.1	452.1	1233.8	1185.8	0.645051	991	1005.8	1156.1	399.6	1169.5	1114.4	9	9	9	9	9	9
High	P62829	Large ribosomal subunit protein uL14 OS=Homo sapiens OX=9606 GN=RPL23 PE=1 SV=1	FALSE	Human	68	10	38	10	113.13	1.005	99.8	100.2	34.47	27.61	3666.6	2102.1	2099.5	1612.1	2809.2	2112.1	0.645323	3259.1	2057	2099.5	1424.8	2662.8	1984.8	8	8	8	8	8	8
High	Q14687	Genetic suppressor element 1 OS=Homo sapiens OX=9606 GN=GSE1 PE=1 SV=3	FALSE	Human	12	14	16	14	38.35	1.228	89.7	110.3	3.97	36.91	434.9	409.1	441.3	288.6	639.1	534.2	0.645951	386.5	400.4	441.3	255.1	605.8	502	5	5	5	5	5	5
High	E5RGC1	F-box and WD repeat domain containing 11 OS=Homo sapiens OX=9606 GN=FBXW11 PE=1 SV=9	FALSE	Human	10	5	6	2	17.15	0.844	108.5	91.5	3.13	22.01	130.4	125.5	133.5	100.9	150.7	110	0.646157	115.9	122.8	133.5	89.2	142.8	103.3	2	2	2	2	2	2
High	P38606	V-type proton ATPase catalytic subunit A OS=Homo sapiens OX=9606 GN=ATP6V1A PE=1 SV=2	FALSE	Human	40	26	71	26	197.22	1.054	97.4	102.6	12.07	15.34	2708.3	3440.8	3233.5	3922.4	2878.5	3408.5	0.646244	2407.3	3367.1	3233.5	3466.4	2728.5	3203.1	25	25	25	25	25	25
High	A0A087WZ13	Ribonucleoprotein, PTB binding 1 OS=Homo sapiens OX=9606 GN=RAVER1 PE=1 SV=1	FALSE	Human	38	22	33	22	99.08	1.142	93.3	106.7	18.25	35.2	858.1	1223	977.7	561.9	1117	1157.8	0.646264	762.7	1196.8	977.7	496.6	1058.8	1088	12	12	12	12	12	12
High	P15586	N-acetylglucosamine-6-sulfatase OS=Homo sapiens OX=9606 GN=GNS PE=1 SV=3	FALSE	Human	20	10	21	10	62.56	1.041	98	102	10.82	23.88	929.3	1154.8	1042.1	1469.6	931	1084.7	0.646421	826	1130.1	1042.1	1298.8	882.5	1019.3	7	7	7	7	7	7
High	Q969Y2	tRNA modification GTPase GTPBP3, mitochondrial OS=Homo sapiens OX=9606 GN=GTPBP3 PE=1 SV=2	FALSE	Human	9	4	4	4	12.68	0.978	101.1	98.9	5.69	3.13	70.2	78.7	74.9	73.2	75.9	71.4	0.646751	62.4	77	74.9	64.7	72	67.1	2	2	2	2	2	2
High	P14550	Aldo-keto reductase family 1 member A1 OS=Homo sapiens OX=9606 GN=AKR1A1 PE=1 SV=3	FALSE	Human	56	16	40	15	120.11	1.237	89.4	110.6	10.93	23.01	1474.8	1837.3	1668.7	2064.7	1351	2101.6	0.647437	1310.9	1797.9	1668.7	1824.7	1280.6	1974.9	15	15	15	15	15	15
High	Q5QGZ9	C-type lectin domain family 12 member A OS=Homo sapiens OX=9606 GN=CLEC12A PE=1 SV=3	FALSE	Human	30	6	7	6	27.57	1.017	99.2	100.8	13.52	26	179.6	235.9	210.3	305.2	188.6	213.9	0.647809	159.6	230.8	210.3	269.7	178.7	201	4	4	4	4	4	4
High	Q6V1X1	Dipeptidyl peptidase 8 OS=Homo sapiens OX=9606 GN=DPP8 PE=1 SV=1	FALSE	Human	10	8	10	7	26.82	0.854	107.9	92.1	10.06	17.48	332.8	407.3	372.7	409.3	296.8	318.3	0.647989	295.8	398.6	372.7	361.7	281.4	299.1	3	3	3	3	3	3
High	Q9NPG3	Ubinuclein-1 OS=Homo sapiens OX=9606 GN=UBN1 PE=1 SV=2	FALSE	Human	3	2	2	2	5.25	0.829	109.3	90.7	20.19	68.4	112.7	81.1	80.5	24.9	122.4	67.3	0.648008	100.2	79.4	80.5	22	116	63.2	1	1	1	1	1	1
High	P80217	Interferon-induced 35 kDa protein OS=Homo sapiens OX=9606 GN=IFI35 PE=1 SV=5	FALSE	Human	57	13	18	13	49.3	1.064	96.9	103.1	7.42	19.58	569.7	632	548.7	764.2	520.9	606.3	0.648021	506.4	618.5	548.7	675.4	493.8	569.7	8	8	8	8	8	8
High	O43422	52 kDa repressor of the inhibitor of the protein kinase OS=Homo sapiens OX=9606 GN=THAP12 PE=1 SV=2	FALSE	Human	2	2	4	2	6.25	0.915	104.4	95.6	10.76	26.54	90.7	105.6	112.3	92.4	145.7	96.7	0.648718	80.6	103.4	112.3	81.6	138.1	90.9	2	2	2	2	2	2
High	P32321	Deoxycytidylate deaminase OS=Homo sapiens OX=9606 GN=DCTD PE=1 SV=2	FALSE	Human	51	8	12	8	41.36	0.879	106.4	93.6	12.32	19.11	550.8	700.8	602.9	683.6	476	530.1	0.648974	489.6	685.8	602.9	604.1	451.2	498.1	6	6	6	6	6	6
High	O94763	Unconventional prefoldin RPB5 interactor 1 OS=Homo sapiens OX=9606 GN=URI1 PE=1 SV=3	FALSE	Human	10	4	4	4	12.24	0.977	101.1	98.9	5.96	32.05	90.2	82.3	92.2	74.8	135.4	88.2	0.649002	80.2	80.5	92.2	66.1	128.4	82.9	2	2	2	2	2	2
High	A0A5S6STF9	Ngg1 interacting factor 3 like 1 binding protein 1, isoform CRA_b OS=Homo sapiens OX=9606 GN=THOC7 PE=1 SV=1	FALSE	Human	22	4	5	4	9.05	1.34	85.5	114.5	13.28	46.55	179.7	160.6	208.9	105.4	302	240.8	0.649095	159.8	157.2	208.9	93.2	286.2	226.3	2	2	2	2	2	2
High	Q16539	Mitogen-activated protein kinase 14 OS=Homo sapiens OX=9606 GN=MAPK14 PE=1 SV=3	FALSE	Human	41	13	40	13	114.39	1.07	96.6	103.4	9.67	17.92	1600.2	1940.7	1750.9	2285.7	1602.3	1874	0.64941	1422.4	1899.1	1750.9	2020	1518.8	1761	13	13	13	13	13	13
High	P36507	Dual specificity mitogen-activated protein kinase kinase 2 OS=Homo sapiens OX=9606 GN=MAP2K2 PE=1 SV=1	FALSE	Human	50	22	45	15	124.6	0.881	106.3	93.7	6.69	19.33	2077.8	2375.5	2246.6	2501.4	1716.7	1979.7	0.649666	1846.9	2324.6	2246.6	2210.6	1627.3	1860.3	16	16	16	16	16	16
High	Q86WV6	Stimulator of interferon genes protein OS=Homo sapiens OX=9606 GN=STING1 PE=1 SV=1	FALSE	Human	41	12	25	12	93.76	0.915	104.5	95.5	6.57	15.32	1410.2	1608	1531.2	1646.2	1212.4	1400.5	0.64997	1253.5	1573.6	1531.2	1454.9	1149.2	1316.1	10	10	10	10	10	10
High	Q9BYT8	Neurolysin, mitochondrial OS=Homo sapiens OX=9606 GN=NLN PE=1 SV=1	FALSE	Human	39	27	52	27	147.29	0.856	107.8	92.2	13.09	20.2	2705.8	3506.2	3295.1	3469.2	2313.7	2819.6	0.650335	2405.1	3431	3295.1	3066	2193.1	2649.6	22	22	22	22	22	22
High	A0A286YFF5	Major facilitator superfamily domain containing 8 OS=Homo sapiens OX=9606 GN=MFSD8 PE=1 SV=1	FALSE	Human	5	2	2	2	6.16	0.886	106	94	5.07	13.87	74.6	82.2	76.7	85.6	67.8	67.9	0.650342	66.3	80.5	76.7	75.7	64.3	63.8	1	1	1	1	1	1
High	P41226	Ubiquitin-like modifier-activating enzyme 7 OS=Homo sapiens OX=9606 GN=UBA7 PE=1 SV=2	FALSE	Human	22	19	33	19	102.62	0.856	107.7	92.3	11.95	17	1239.1	1576.3	1426.3	1544.1	1122.9	1221.3	0.650401	1101.4	1542.5	1426.3	1364.6	1064.4	1147.7	14	14	14	14	14	14
High	Q13395	Probable methyltransferase TARBP1 OS=Homo sapiens OX=9606 GN=TARBP1 PE=1 SV=1	FALSE	Human	16	22	28	22	80.19	1.013	99.4	100.6	11.51	7.83	753.8	912.9	938.3	984.9	841.9	924.8	0.650448	670.1	893.3	938.3	870.4	798	869	13	13	13	13	13	13
High	P16219	Short-chain specific acyl-CoA dehydrogenase, mitochondrial OS=Homo sapiens OX=9606 GN=ACADS PE=1 SV=1	FALSE	Human	17	6	7	6	18.55	1.05	97.6	102.4	11.49	21.35	162.2	203.2	193.4	251.5	163.7	203	0.650472	144.2	198.8	193.4	222.3	155.2	190.7	4	4	4	4	4	4
High	Q9Y2K6	Ubiquitin carboxyl-terminal hydrolase 20 OS=Homo sapiens OX=9606 GN=USP20 PE=1 SV=2	FALSE	Human	11	9	10	8	25.47	0.99	100.5	99.5	1.16	4.31	305.4	310.2	303.2	302.2	287.8	313.7	0.650511	271.5	303.5	303.2	267.1	272.8	294.8	4	4	4	4	4	4
High	Q9BUW7	Bublin coiled-coil protein OS=Homo sapiens OX=9606 GN=BBLN PE=1 SV=1	FALSE	Human	30	2	3	2	8.06	1.139	93.5	106.5	33.49	21.26	44.7	26	26	20.6	29.7	31.3	0.650606	39.8	25.5	26	18.2	28.1	29.4	1	1	1	1	1	1
High	Q9BW92	Threonine--tRNA ligase, mitochondrial OS=Homo sapiens OX=9606 GN=TARS2 PE=1 SV=1	FALSE	Human	19	13	13	13	37.41	1.272	88	112	20.6	9.56	298.6	295.9	417.5	379.9	397.5	329.6	0.650716	265.4	289.5	417.5	335.7	376.8	309.7	4	4	4	4	4	4
High	F6T1Q0	Phosphodiesterase 12 OS=Homo sapiens OX=9606 GN=PDE12 PE=1 SV=1	FALSE	Human	43	16	33	16	114.14	0.988	100.6	99.4	11.32	11.26	830.5	1023.3	1011.4	1146.9	920.1	999.5	0.651008	738.2	1001.4	1011.4	1013.6	872.2	939.2	12	12	12	12	12	12
High	Q3YEC7	Rab-like protein 6 OS=Homo sapiens OX=9606 GN=RABL6 PE=1 SV=2	FALSE	Human	34	21	26	21	68.49	1.103	95.1	104.9	5.75	30.74	417.2	410.9	374.5	303.4	576.1	453.4	0.65101	370.9	402.1	374.5	268.1	546.1	426.1	7	7	7	7	7	7
High	Q96QU8	Exportin-6 OS=Homo sapiens OX=9606 GN=XPO6 PE=1 SV=1	FALSE	Human	14	16	17	16	44.69	0.991	100.5	99.5	7.88	12.86	439.8	510.7	499.3	588.9	461.2	494.7	0.651024	390.9	499.8	499.3	520.4	437.1	464.9	7	7	7	7	7	7
High	Q5QJ74	Tubulin-specific chaperone cofactor E-like protein OS=Homo sapiens OX=9606 GN=TBCEL PE=1 SV=2	FALSE	Human	10	4	5	4	8.84	1.04	98.1	101.9	20.19	24.19	33.3	49.6	46.6	61.7	37.9	48.5	0.65105	29.6	48.6	46.6	54.5	35.9	45.5	1	1	1	1	1	1
High	P08567	Pleckstrin OS=Homo sapiens OX=9606 GN=PLEK PE=1 SV=3	FALSE	Human	33	10	22	10	68.68	1.08	96.2	103.8	14.04	6.52	1245.2	1035.4	951.5	1118.2	1075.2	1219.6	0.651063	1106.8	1013.2	951.5	988.2	1019.2	1146.1	9	9	9	9	9	9
High	A0A2R8Y4T1	Tensin 1 OS=Homo sapiens OX=9606 GN=TNS1 PE=1 SV=1	FALSE	Human	6	10	11	3	28.99	0.944	102.9	97.1	20.79	31.48	14.9	13	9.8	10.9	19.2	12.3	0.65168	13.3	12.7	9.8	9.6	18.2	11.5	1	1	1	1	1	1
High	Q9NRY5	Protein FAM114A2 OS=Homo sapiens OX=9606 GN=FAM114A2 PE=1 SV=4	FALSE	Human	51	24	42	24	125.36	0.919	104.2	95.8	7.11	14.25	1867.4	2152.5	2001.6	2170.1	1638.6	1840.3	0.651917	1659.9	2106.3	2001.6	1917.9	1553.2	1729.4	17	17	17	17	17	17
High	Q9NP77	RNA polymerase II subunit A C-terminal domain phosphatase SSU72 OS=Homo sapiens OX=9606 GN=SSU72 PE=1 SV=1	FALSE	Human	31	5	7	5	22.01	0.988	100.6	99.4	15.24	2.71	161.5	121.3	130.8	128.7	129.3	135.1	0.652242	143.6	118.7	130.8	113.8	122.6	127	3	3	3	3	3	3
High	Q12851	Mitogen-activated protein kinase kinase kinase kinase 2 OS=Homo sapiens OX=9606 GN=MAP4K2 PE=1 SV=2	FALSE	Human	12	7	9	7	25.04	0.992	100.4	99.6	12.96	34.63	80	101.3	100.9	67.5	137.9	100.1	0.652252	71.1	99.1	100.9	59.6	130.7	94.1	2	2	2	2	2	2
High	Q9NVC3	Sodium-coupled neutral amino acid transporter 7 OS=Homo sapiens OX=9606 GN=SLC38A7 PE=1 SV=1	FALSE	Human	5	2	2	2	5.32	0.954	102.4	97.6	8.39	5.69	46.2	50.6	54.7	48.3	47.9	53	0.652352	41.1	49.5	54.7	42.7	45.4	49.8	1	1	1	1	1	1
High	Q9H4A5	Golgi phosphoprotein 3-like OS=Homo sapiens OX=9606 GN=GOLPH3L PE=1 SV=1	FALSE	Human	31	8	11	7	35.07	1.022	98.9	101.1	8.94	16.91	430.9	515.5	474.4	609.3	442.6	485	0.652713	383	504.5	474.4	538.4	419.5	455.8	4	4	4	4	4	4
High	Q7RTV0	PHD finger-like domain-containing protein 5A OS=Homo sapiens OX=9606 GN=PHF5A PE=1 SV=1	FALSE	Human	63	8	11	8	37.38	0.801	111.1	88.9	19.73	48.74	688.7	461.3	615.7	242.8	713.4	492.8	0.65289	612.1	451.4	615.7	214.6	676.2	463.1	5	5	5	5	5	5
High	P41240	Tyrosine-protein kinase CSK OS=Homo sapiens OX=9606 GN=CSK PE=1 SV=1	FALSE	Human	55	21	54	20	165.47	1.06	97.1	102.9	11.28	17.26	2790.9	3497.5	3252	4075.5	2879.3	3447.8	0.65407	2480.7	3422.5	3252	3601.8	2729.2	3239.9	20	20	20	20	20	20
High	A0A2R8YDT1	Glutamine synthetase OS=Homo sapiens OX=9606 GN=GLUL PE=1 SV=1	FALSE	Human	12	7	11	7	29.37	0.878	106.5	93.5	9.06	13.12	195.9	235	218.3	191.7	190.2	237.9	0.654154	174.1	229.9	218.3	169.4	180.3	223.5	2	2	2	2	2	2
High	Q9Y4P1	Cysteine protease ATG4B OS=Homo sapiens OX=9606 GN=ATG4B PE=1 SV=2	FALSE	Human	24	7	11	7	36.28	0.982	100.9	99.1	17.42	21.6	502.3	708.3	667.5	875.4	583.2	655.2	0.654358	446.5	693.2	667.5	773.6	552.8	615.7	6	6	6	6	6	6
High	Q9HAW4	Claspin OS=Homo sapiens OX=9606 GN=CLSPN PE=1 SV=3	FALSE	Human	7	8	9	8	22.2	1.012	99.4	100.6	18.88	24.21	439.1	314.6	328.9	234.3	385.9	332.7	0.654745	390.3	307.8	328.9	207.1	365.8	312.6	3	3	3	3	3	3
High	K7EQJ5	40S ribosomal protein S15 OS=Homo sapiens OX=9606 GN=RPS15 PE=1 SV=2	FALSE	Human	19	5	36	5	56.56	0.906	104.9	95.1	19.91	59.03	2262.4	1562.9	2262.6	1428.4	4354.6	2050.8	0.65495	2011	1529.4	2262.6	1262.3	4127.6	1927.2	6	6	6	6	6	6
High	A0AA34QVS4	RISC-loading complex subunit TARBP2 OS=Homo sapiens OX=9606 GN=TARBP2 PE=1 SV=1	FALSE	Human	10	4	4	4	8.41	0.941	103	97	9.63	19.53	78.5	65.9	67.7	53	78.3	63.7	0.655233	69.7	64.5	67.7	46.8	74.2	59.8	1	1	1	1	1	1
High	Q8WTW3	Conserved oligomeric Golgi complex subunit 1 OS=Homo sapiens OX=9606 GN=COG1 PE=1 SV=1	FALSE	Human	19	18	23	17	60.93	0.92	104.2	95.8	13.03	5.51	628.5	811.8	769.8	708	660.9	737.7	0.655696	558.7	794.4	769.8	625.7	626.5	693.2	10	10	10	10	10	10
High	A0A0A6YYL4	Coronin OS=Homo sapiens OX=9606 GN=PAM16 PE=1 SV=1	FALSE	Human	33	28	57	28	183.61	0.904	105.1	94.9	8.28	16.49	3272.3	3863.7	3574.7	3904.2	2820.1	3230.8	0.655834	2908.7	3780.9	3574.7	3450.4	2673.1	3036.1	23	23	23	23	23	23
High	P61201	COP9 signalosome complex subunit 2 OS=Homo sapiens OX=9606 GN=COPS2 PE=1 SV=1	FALSE	Human	44	19	29	19	81.03	1.025	98.8	101.2	12.2	14.51	1646.5	2085.3	2003.2	2378	1778	2052.8	0.655903	1463.6	2040.6	2003.2	2101.6	1685.3	1929.1	15	15	15	15	15	15
High	Q96ES7	SAGA-associated factor 29 OS=Homo sapiens OX=9606 GN=SGF29 PE=1 SV=1	FALSE	Human	6	2	2	2	4.43	1.233	89.6	110.4	6.2	60.96	42.8	40.3	45.6	20.8	85.4	52.7	0.655957	38	39.4	45.6	18.4	80.9	49.6	1	1	1	1	1	1
High	Q8WVQ1	Soluble calcium-activated nucleotidase 1 OS=Homo sapiens OX=9606 GN=CANT1 PE=1 SV=1	FALSE	Human	23	10	12	10	38.7	0.927	103.8	96.2	5.67	14.44	570	638.2	612.2	656.5	491.5	567.5	0.656026	506.7	624.5	612.2	580.2	465.9	533.3	5	5	5	5	5	5
High	Q8NEF9	Serum response factor-binding protein 1 OS=Homo sapiens OX=9606 GN=SRFBP1 PE=1 SV=1	FALSE	Human	13	6	6	6	10.49	0.824	109.6	90.4	20.87	41.89	228.2	148.9	195.2	91.5	224.6	160.9	0.656075	202.8	145.7	195.2	80.8	212.9	151.2	3	3	3	3	3	3
High	Q9Y619	Mitochondrial ornithine transporter 1 OS=Homo sapiens OX=9606 GN=SLC25A15 PE=1 SV=1	FALSE	Human	21	6	9	6	25.03	0.995	100.3	99.7	18	12.04	134.4	191.8	180.4	208.8	165.3	179.5	0.656442	119.5	187.7	180.4	184.6	156.7	168.7	4	4	4	4	4	4
High	A0A7P0T8E8	RING-type E3 ubiquitin transferase OS=Homo sapiens OX=9606 GN=PPIL2 PE=1 SV=1	FALSE	Human	17	8	9	8	29.04	0.916	104.4	95.6	16.49	24.47	325.7	450.6	425.3	293.5	483.8	389.5	0.656474	289.5	440.9	425.3	259.4	458.6	366	6	6	6	6	6	6
High	O43709	18S rRNA (guanine-N(7))-methyltransferase OS=Homo sapiens OX=9606 GN=BUD23 PE=1 SV=2	FALSE	Human	14	3	4	3	11.81	0.785	112.1	87.9	12.45	36.96	221.5	279.7	274.5	164.5	336.4	215.5	0.656684	196.9	273.7	274.5	145.4	318.8	202.5	3	3	3	3	3	3
High	Q92900	Regulator of nonsense transcripts 1 OS=Homo sapiens OX=9606 GN=UPF1 PE=1 SV=2	FALSE	Human	39	37	62	37	189.88	0.904	105.1	94.9	14.28	22.88	2551.8	3322.9	3291.2	2266.6	3617.2	2974.2	0.656897	2268.3	3251.7	3291.2	2003.2	3428.7	2795	27	27	27	27	27	27
High	Q8WUM9	Sodium-dependent phosphate transporter 1 OS=Homo sapiens OX=9606 GN=SLC20A1 PE=1 SV=1	FALSE	Human	10	7	8	6	20.96	0.905	105	95	11.27	11.73	218.1	272	258.9	260.2	205.5	234.3	0.656927	193.8	266.2	258.9	230	194.8	220.2	4	4	4	4	4	4
High	Q9HC52	Chromobox protein homolog 8 OS=Homo sapiens OX=9606 GN=CBX8 PE=1 SV=3	FALSE	Human	13	4	4	2	13.01	0.908	104.8	95.2	10.89	44	109.5	88.3	96.6	45.2	118.8	87.8	0.657015	97.4	86.4	96.6	40	112.6	82.5	2	2	2	2	2	2
High	P56937	3-keto-steroid reductase/17-beta-hydroxysteroid dehydrogenase 7 OS=Homo sapiens OX=9606 GN=HSD17B7 PE=1 SV=1	FALSE	Human	16	5	7	5	20.52	1.021	99	101	12.15	13.49	267.4	341.5	312.8	381.3	294.4	319.3	0.657123	237.7	334.1	312.8	337	279.1	300.1	3	3	3	3	3	3
High	A0A8V8TQ72	Rho guanine nucleotide exchange factor (GEF) 7, isoform CRA_f OS=Homo sapiens OX=9606 GN=ARHGEF7 PE=1 SV=1	FALSE	Human	16	13	15	8	47.5	1.169	92.2	107.8	15.88	51.69	223.2	164.7	181.3	125.8	364.8	211.9	0.657404	198.4	161.2	181.3	111.2	345.8	199.1	3	3	3	3	3	3
High	O00422	Histone deacetylase complex subunit SAP18 OS=Homo sapiens OX=9606 GN=SAP18 PE=1 SV=1	FALSE	Human	32	6	8	6	22.66	1.566	77.9	122.1	37.09	51.73	313.8	305.7	562.8	225.4	720.7	491.5	0.657422	278.9	299.1	562.8	199.2	683.1	461.9	5	5	5	5	5	5
High	C9J9C1	Protein phosphatase 2 scaffold subunit Aalpha OS=Homo sapiens OX=9606 GN=PPP2R1A PE=1 SV=3	FALSE	Human	42	26	107	13	281.47	1.003	99.9	100.1	14.45	28.12	2360.7	3156.8	2884	4194.1	2475.6	2892.3	0.657435	2098.4	3089.1	2884	3706.6	2346.6	2718	24	24	24	24	24	24
High	P13612	Integrin alpha-4 OS=Homo sapiens OX=9606 GN=ITGA4 PE=1 SV=3	FALSE	Human	19	21	40	21	108.81	1.036	98.2	101.8	14.82	21.36	1394.8	1871.8	1749.4	2284.5	1493.1	1813.1	0.657596	1239.8	1831.6	1749.4	2018.9	1415.3	1703.8	16	16	16	16	16	16
High	Q32P41	tRNA (guanine(37)-N(1))-methyltransferase OS=Homo sapiens OX=9606 GN=TRMT5 PE=1 SV=3	FALSE	Human	31	16	20	16	41.05	1.037	98.2	101.8	14.94	25.86	325.5	438.1	408.6	564.3	337.9	423.8	0.657706	289.4	428.7	408.6	498.7	320.3	398.3	6	6	6	6	6	6
High	Q6PJW8	Consortin OS=Homo sapiens OX=9606 GN=CNST PE=1 SV=3	FALSE	Human	8	6	7	6	19.74	0.971	101.5	98.5	3.99	11.57	110.8	115.8	107	118.4	93.8	107.6	0.657807	98.4	113.3	107	104.7	89	101.1	2	2	2	2	2	2
High	Q9Y6I9	Testis-expressed protein 264 OS=Homo sapiens OX=9606 GN=TEX264 PE=1 SV=1	FALSE	Human	45	12	17	12	56.8	1.047	97.7	102.3	9.93	14.74	700.2	854.8	783.5	971.2	726	820.4	0.657957	622.4	836.5	783.5	858.3	688.1	771	10	10	10	10	10	10
High	Q53YP1	HLA class I histocompatibility antigen C alpha chain OS=Homo sapiens OX=9606 GN=HLA-C PE=1 SV=1	FALSE	Human	40	11	47	4	130.14	1.008	99.6	100.4	18.85	6.7	806.7	1150.4	1136	1147.2	1017.9	1144.5	0.657985	717.1	1125.8	1136	1013.8	964.9	1075.5	4	4	4	4	4	4
High	Q7Z7F7	Large ribosomal subunit protein mL55 OS=Homo sapiens OX=9606 GN=MRPL55 PE=1 SV=1	FALSE	Human	24	3	4	3	12.01	1.057	97.2	102.8	11.32	50.19	79.4	76.7	94.2	59.3	155.5	84	0.658353	70.6	75	94.2	52.4	147.4	78.9	1	1	1	1	1	1
High	O95801	Tetratricopeptide repeat protein 4 OS=Homo sapiens OX=9606 GN=TTC4 PE=1 SV=3	FALSE	Human	30	11	15	11	46.61	0.98	101	99	2.44	11.64	756	766.3	730.8	797.3	631.7	740.6	0.658419	672	749.9	730.8	704.6	598.8	695.9	8	8	8	8	8	8
High	O60885	Bromodomain-containing protein 4 OS=Homo sapiens OX=9606 GN=BRD4 PE=1 SV=2	FALSE	Human	6	8	8	7	21.29	1.328	85.9	114.1	16.48	36.28	38.4	27.7	32	22.9	50	42.4	0.658524	34.1	27.1	32	20.3	47.4	39.9	1	1	1	1	1	1
High	Q9BRR6	ADP-dependent glucokinase OS=Homo sapiens OX=9606 GN=ADPGK PE=1 SV=1	FALSE	Human	23	8	14	8	55.26	1.084	96	104	9.24	19.09	881.1	1048	918	1244	855.4	994.9	0.658543	783.1	1025.5	918	1099.4	810.8	934.9	7	7	7	7	7	7
High	Q14728	Major facilitator superfamily domain-containing protein 10 OS=Homo sapiens OX=9606 GN=MFSD10 PE=1 SV=1	FALSE	Human	18	9	12	9	30.06	1.009	99.6	100.4	16.54	5.91	339.5	474.6	424.1	470	427.7	422.5	0.658621	301.8	464.4	424.1	415.3	405.4	397.1	6	6	6	6	6	6
High	O14787	Transportin-2 OS=Homo sapiens OX=9606 GN=TNPO2 PE=1 SV=3	FALSE	Human	16	15	27	7	60.44	0.887	106	94	19.39	9.72	235	346.6	320	283.9	249.6	303.1	0.658638	208.9	339.1	320	250.9	236.6	284.8	3	3	3	3	3	3
High	E9PNF7	Prolylcarboxypeptidase OS=Homo sapiens OX=9606 GN=PRCP PE=1 SV=2	FALSE	Human	15	7	17	7	48.01	1.024	98.8	101.2	11.82	17.95	783.6	983.1	951	1174.4	820.3	973.5	0.658861	696.5	962	951	1037.9	777.6	914.8	8	8	8	8	8	8
High	Q86YS6	Ras-related protein Rab-43 OS=Homo sapiens OX=9606 GN=RAB43 PE=1 SV=1	FALSE	Human	16	4	4	3	10.53	0.947	102.7	97.3	1.78	15.24	125.7	129.3	125.1	139.9	103.2	119.1	0.659066	111.8	126.5	125.1	123.6	97.8	111.9	2	2	2	2	2	2
High	O43676	NADH dehydrogenase [ubiquinone] 1 beta subcomplex subunit 3 OS=Homo sapiens OX=9606 GN=NDUFB3 PE=1 SV=3	FALSE	Human	29	3	8	3	19.33	0.999	100.1	99.9	0.89	14.44	244.5	248.9	246.3	227.4	246	299.1	0.659256	217.4	243.6	246.3	201	233.1	281	2	2	2	2	2	2
High	P37837	Transaldolase OS=Homo sapiens OX=9606 GN=TALDO1 PE=1 SV=2	FALSE	Human	55	26	138	26	353.23	0.919	104.2	95.8	7.64	18.95	8224.2	9536	8624	9788.9	6723.6	7929.4	0.659408	7310.3	9331.6	8624	8651.1	6373.2	7451.5	23	23	23	23	23	23
High	Q8N3P4	Vacuolar protein sorting-associated protein 8 homolog OS=Homo sapiens OX=9606 GN=VPS8 PE=1 SV=3	FALSE	Human	6	8	8	8	15.89	0.976	101.2	98.8	16.16	5.53	95.7	129.4	127.6	132.3	118.5	124.5	0.659445	85	126.6	127.6	116.9	112.3	117	2	2	2	2	2	2
High	Q9Y5Y0	Choline/ethanolamine transporter FLVCR1 OS=Homo sapiens OX=9606 GN=FLVCR1 PE=1 SV=1	FALSE	Human	25	9	11	9	39.26	1.006	99.7	100.3	6.34	14.07	419.7	474.2	462.3	554.5	421.8	465.2	0.65955	373	464	462.3	490	399.8	437.2	6	6	6	6	6	6
Medium	Q15388	Mitochondrial import receptor subunit TOM20 homolog OS=Homo sapiens OX=9606 GN=TOMM20 PE=1 SV=1	FALSE	Human	10	2	4	2	9.03	1.228	89.8	110.2	1.44	43.57	111.3	112.6	114.6	68.7	138.3	179.9	0.659611	99	110.2	114.6	60.7	131.1	169	1	1	1	1	1	1
High	Q92851	Caspase-10 OS=Homo sapiens OX=9606 GN=CASP10 PE=1 SV=3	FALSE	Human	9	4	4	4	13.56	1.233	89.5	110.5	30.48	11.17	22.7	38.8	24.6	29	30.4	35.7	0.659924	20.2	37.9	24.6	25.7	28.8	33.6	1	1	1	1	1	1
High	P33240	Cleavage stimulation factor subunit 2 OS=Homo sapiens OX=9606 GN=CSTF2 PE=1 SV=1	FALSE	Human	39	19	41	11	131.28	0.865	107.2	92.8	8.19	13.34	2004.3	1743.4	2027.5	1701.5	1734.7	2147.2	0.660025	1781.6	1706.1	2027.5	1503.7	1644.3	2017.8	15	15	15	15	15	15
High	Q9H089	Large subunit GTPase 1 homolog OS=Homo sapiens OX=9606 GN=LSG1 PE=1 SV=2	FALSE	Human	29	21	22	20	51.44	1.008	99.6	100.4	10.16	24.46	384.1	441.8	470.3	355.6	579.2	445.3	0.660154	341.4	432.3	470.3	314.2	549	418.4	8	8	8	8	8	8
High	Q9BRS2	Serine/threonine-protein kinase RIO1 OS=Homo sapiens OX=9606 GN=RIOK1 PE=1 SV=2	FALSE	Human	14	9	12	9	33.73	1.026	98.7	101.3	7.82	29.71	429.7	468.4	502.6	373.2	671.5	480.7	0.660313	381.9	458.4	502.6	329.8	636.5	451.8	5	5	5	5	5	5
High	A0A0A0MR98	NAD(+) kinase OS=Homo sapiens OX=9606 GN=NADK PE=1 SV=1	FALSE	Human	6	2	2	2	4.91	0.939	103.1	96.9	5.23	12.57	128.7	116.2	125	102.2	131.7	117.4	0.660456	114.4	113.7	125	90.3	124.8	110.3	2	2	2	2	2	2
High	P57088	Transmembrane protein 33 OS=Homo sapiens OX=9606 GN=TMEM33 PE=1 SV=2	FALSE	Human	29	7	14	7	36.94	0.994	100.3	99.7	26.55	12.18	309	522.6	503.2	554.4	433.7	500.2	0.660478	274.7	511.4	503.2	489.9	411.1	470	7	7	7	7	7	7
High	O94761	ATP-dependent DNA helicase Q4 OS=Homo sapiens OX=9606 GN=RECQL4 PE=1 SV=2	FALSE	Human	4	3	3	3	9.74	0.848	108.2	91.8	19	34.99	115.2	78.2	102	53.8	112.7	86.5	0.660543	102.4	76.6	102	47.5	106.8	81.3	2	2	2	2	2	2
High	Q9UNQ2	Dimethyladenosine transferase OS=Homo sapiens OX=9606 GN=DIMT1 PE=1 SV=1	FALSE	Human	32	10	14	10	36.32	0.912	104.6	95.4	31.44	55.33	152.5	235.9	295	156.7	440.5	215.2	0.660926	135.5	230.8	295	138.5	417.5	202.2	3	3	3	3	3	3
High	B4DY09	Interleukin enhancer binding factor 2 OS=Homo sapiens OX=9606 GN=ILF2 PE=1 SV=1	FALSE	Human	51	17	44	17	125.52	0.953	102.4	97.6	27.94	32.05	2221	3336.9	3975.1	2576.7	4750.8	3179.6	0.661382	1974.2	3265.4	3975.1	2277.2	4503.2	2988	15	15	15	15	15	15
High	Q8WUD1	Ras-related protein Rab-2B OS=Homo sapiens OX=9606 GN=RAB2B PE=1 SV=1	FALSE	Human	54	10	30	3	101.21	1.104	95	105	16.62	20.06	41.9	57.6	46.5	66	44.9	51.3	0.66187	37.2	56.4	46.5	58.3	42.5	48.2	1	1	1	1	1	1
High	Q96GY3	Protein lin-37 homolog OS=Homo sapiens OX=9606 GN=LIN37 PE=1 SV=1	FALSE	Human	12	4	4	4	9.55	1.008	99.6	100.4	37.86	32.91	62.3	31.9	36.3	23.2	46.4	36.5	0.662194	55.4	31.2	36.3	20.5	44	34.3	1	1	1	1	1	1
High	Q9Y244	Proteasome maturation protein OS=Homo sapiens OX=9606 GN=POMP PE=1 SV=1	FALSE	Human	37	5	5	5	11.71	0.988	100.6	99.4	21.08	7.34	109.9	143.3	169.1	141.6	140.4	159.7	0.662544	97.7	140.3	169.1	125.1	133.1	150.1	3	3	3	3	3	3
High	O95373	Importin-7 OS=Homo sapiens OX=9606 GN=IPO7 PE=1 SV=1	FALSE	Human	30	31	87	30	268.25	1.033	98.4	101.6	15.75	16.16	3124.9	4280.1	3963.3	4862	3522.2	4094.5	0.662544	2777.7	4188.4	3963.3	4296.9	3338.6	3847.7	25	25	25	25	25	25
High	A0A8V8TM84	Signal transducer and activator of transcription OS=Homo sapiens OX=9606 GN=STAT5B PE=1 SV=1	FALSE	Human	28	23	37	5	115.93	0.99	100.5	99.5	14.65	6.9	1447.7	1911.5	1863.5	1982	1726.7	1844.6	0.662575	1286.8	1870.5	1863.5	1751.7	1636.7	1733.4	16	16	16	16	16	16
High	P04632	Calpain small subunit 1 OS=Homo sapiens OX=9606 GN=CAPNS1 PE=1 SV=1	FALSE	Human	48	8	42	8	126.47	1.046	97.8	102.2	10.71	23.09	1117.6	1382.8	1300	1743.3	1100.5	1359.1	0.662711	993.4	1353.2	1300	1540.7	1043.1	1277.2	10	10	10	10	10	10
High	Q9Y3B3	Transmembrane emp24 domain-containing protein 7 OS=Homo sapiens OX=9606 GN=TMED7 PE=1 SV=2	FALSE	Human	29	7	15	7	47.84	1.033	98.4	101.6	15.49	18.82	644.4	879.4	807.3	1032.5	712	834	0.662729	572.8	860.5	807.3	912.5	674.9	783.7	6	6	6	6	6	6
High	Q96JB5	CDK5 regulatory subunit-associated protein 3 OS=Homo sapiens OX=9606 GN=CDK5RAP3 PE=1 SV=2	FALSE	Human	28	17	25	17	66.6	1.031	98.5	101.5	9.53	11.33	1232.8	1492.3	1390.3	1634.5	1306.8	1433.8	0.662755	1095.8	1460.3	1390.3	1444.6	1238.7	1347.4	12	12	12	12	12	12
High	Q93015	N-alpha-acetyltransferase 80 OS=Homo sapiens OX=9606 GN=NAA80 PE=1 SV=2	FALSE	Human	18	4	6	4	20.06	1.037	98.2	101.8	3.79	5.84	135.1	138.3	128.3	143.5	128.3	140.2	0.663426	120.1	135.3	128.3	126.9	121.6	131.7	3	3	3	3	3	3
High	Q9NSE4	Isoleucine--tRNA ligase, mitochondrial OS=Homo sapiens OX=9606 GN=IARS2 PE=1 SV=2	FALSE	Human	38	36	87	35	258.73	0.971	101.5	98.5	18.85	6.21	2795.2	3925.8	3994.3	4078.5	3604.1	3810.7	0.66371	2484.6	3841.7	3994.3	3604.4	3416.3	3581	29	29	29	29	29	29
High	Q9NRD1	F-box only protein 6 OS=Homo sapiens OX=9606 GN=FBXO6 PE=1 SV=1	FALSE	Human	21	6	10	5	26.4	0.888	106	94	17.25	10.23	404.4	556.9	553.7	502.3	414.2	491.4	0.66381	359.5	545	553.7	443.9	392.7	461.8	5	5	5	5	5	5
High	Q9UHD9	Ubiquilin-2 OS=Homo sapiens OX=9606 GN=UBQLN2 PE=1 SV=2	FALSE	Human	28	12	33	7	130.18	0.957	102.2	97.8	8.43	19.01	844.3	968.8	836	979.9	669.1	807.9	0.663887	750.4	948	836	866	634.2	759.2	7	7	7	7	7	7
High	Q9NWV8	BRISC and BRCA1-A complex member 1 OS=Homo sapiens OX=9606 GN=BABAM1 PE=1 SV=1	FALSE	Human	22	6	12	6	34.24	0.988	100.6	99.4	13.37	13.65	104.8	135.5	130.9	153.9	118.3	129.3	0.663906	93.2	132.6	130.9	136.1	112.1	121.5	4	4	4	4	4	4
High	Q86UK7	E3 ubiquitin-protein ligase ZNF598 OS=Homo sapiens OX=9606 GN=ZNF598 PE=1 SV=1	FALSE	Human	22	17	22	17	71.23	1.028	98.6	101.4	13.71	24.51	940.2	730.9	768.8	527.6	868.6	790.5	0.664338	835.7	715.2	768.8	466.3	823.4	742.9	10	10	10	10	10	10
High	Q9H974	Queuine tRNA-ribosyltransferase accessory subunit 2 OS=Homo sapiens OX=9606 GN=QTRT2 PE=1 SV=1	FALSE	Human	24	7	7	7	27.52	0.966	101.7	98.3	12.88	10.32	209.7	268.7	259.2	294.1	244.3	250.5	0.664521	186.4	263	259.2	259.9	231.5	235.4	5	5	5	5	5	5
High	O60503	Adenylate cyclase type 9 OS=Homo sapiens OX=9606 GN=ADCY9 PE=1 SV=4	FALSE	Human	5	6	6	6	19.08	0.988	100.6	99.4	10.65	6.1	42.5	50.8	52	54.1	48	50.2	0.665114	37.8	49.7	52	47.8	45.5	47.2	1	1	1	1	1	1
High	P48047	ATP synthase subunit O, mitochondrial OS=Homo sapiens OX=9606 GN=ATP5PO PE=1 SV=1	FALSE	Human	64	11	34	11	91.76	1.008	99.6	100.4	16.53	10.91	2272	3121.6	3018	3352.1	2691.4	3042.5	0.665172	2019.5	3054.7	3018	2962.5	2551.2	2859.1	8	8	8	8	8	8
High	Q02410	Amyloid-beta A4 precursor protein-binding family A member 1 OS=Homo sapiens OX=9606 GN=APBA1 PE=1 SV=3	FALSE	Human	3	2	2	2	5.73	0.917	104.3	95.7	14.46	17.64	115.7	91.2	90.5	83.6	81	110.2	0.665602	102.8	89.2	90.5	73.9	76.7	103.5	1	1	1	1	1	1
High	Q8IYD1	Eukaryotic peptide chain release factor GTP-binding subunit ERF3B OS=Homo sapiens OX=9606 GN=GSPT2 PE=1 SV=2	FALSE	Human	23	16	56	3	125.1	0.871	106.9	93.1	21.58	30.73	57.8	86.9	86.1	121.5	75	72.6	0.66594	51.3	85	86.1	107.4	71.1	68.2	1	1	1	1	1	1
High	Q07812	Apoptosis regulator BAX OS=Homo sapiens OX=9606 GN=BAX PE=1 SV=1	FALSE	Human	47	9	62	9	184.13	1.112	94.7	105.3	1.29	12.99	2053.7	2101.7	2057.4	2288.2	1837.8	2353.1	0.666137	1825.5	2056.6	2057.4	2022.3	1742	2211.2	9	9	9	9	9	9
High	Q9UIA9	Exportin-7 OS=Homo sapiens OX=9606 GN=XPO7 PE=1 SV=3	FALSE	Human	35	37	73	37	223.51	1.024	98.8	101.2	18.44	18.89	2761.8	3993.5	3693.2	4654.7	3198.5	3783.6	0.666158	2454.9	3908	3693.2	4113.7	3031.8	3555.6	31	31	31	31	31	31
High	Q9Y3Q8	TSC22 domain family protein 4 OS=Homo sapiens OX=9606 GN=TSC22D4 PE=1 SV=2	FALSE	Human	31	9	13	7	37.58	0.894	105.6	94.4	4.34	30.05	653	602.5	610.9	767.9	424.4	546.3	0.666994	580.4	589.6	610.9	678.6	402.3	513.4	8	8	8	8	8	8
High	O00241	Signal-regulatory protein beta-1 OS=Homo sapiens OX=9606 GN=SIRPB1 PE=1 SV=5	FALSE	Human	23	9	14	5	45.04	0.959	102.1	97.9	11.06	12.64	279.6	348	307	326	252.6	294.4	0.667093	248.5	340.6	307	288.1	239.5	276.7	4	4	4	4	4	4
High	Q9P2X0	Dolichol-phosphate mannosyltransferase subunit 3 OS=Homo sapiens OX=9606 GN=DPM3 PE=1 SV=2	FALSE	Human	24	2	7	2	20.99	1.008	99.6	100.4	2.6	26.84	252.2	260.4	265.5	215.5	362.7	262.5	0.667583	224.2	254.8	265.5	190.4	343.8	246.7	2	2	2	2	2	2
High	Q9BYD2	Large ribosomal subunit protein bL9m OS=Homo sapiens OX=9606 GN=MRPL9 PE=1 SV=2	FALSE	Human	49	13	20	13	50.66	1.094	95.5	104.5	12.05	4.47	570.4	468.9	463.1	536.1	490.2	513.1	0.667603	507	458.8	463.1	473.8	464.7	482.1	6	6	6	6	6	6
High	Q5T0F9	Coiled-coil and C2 domain-containing protein 1B OS=Homo sapiens OX=9606 GN=CC2D1B PE=1 SV=1	FALSE	Human	9	7	9	7	22.99	1.112	94.7	105.3	7.44	44.7	82.3	71.7	81.2	51.5	133.4	90.3	0.66799	73.2	70.2	81.2	45.5	126.5	84.9	2	2	2	2	2	2
High	A8MYV2	LUC7 like OS=Homo sapiens OX=9606 GN=LUC7L PE=1 SV=1	FALSE	Human	38	10	19	4	60.9	1.007	99.6	100.4	16.51	58.08	300.8	232.3	322.6	181.8	585.5	302.9	0.668188	267.3	227.4	322.6	160.6	555	284.6	4	4	4	4	4	4
High	Q9UBK8	Methionine synthase reductase OS=Homo sapiens OX=9606 GN=MTRR PE=1 SV=4	FALSE	Human	12	6	7	6	24.49	0.963	101.9	98.1	10.16	11.95	288.1	353	318.5	273.4	306.5	347.2	0.668403	256.1	345.5	318.5	241.6	290.6	326.2	5	5	5	5	5	5
High	O95396	Adenylyltransferase and sulfurtransferase MOCS3 OS=Homo sapiens OX=9606 GN=MOCS3 PE=1 SV=1	FALSE	Human	30	12	13	12	34.74	0.981	101	99	10.17	11.74	117.1	138.9	141.7	159.5	127.4	136.2	0.66878	104.1	135.9	141.7	141	120.8	128	4	4	4	4	4	4
High	Q9Y5B0	RNA polymerase II subunit A C-terminal domain phosphatase OS=Homo sapiens OX=9606 GN=CTDP1 PE=1 SV=3	FALSE	Human	30	24	29	24	82.78	0.968	101.6	98.4	3.56	12.33	1114	1173.3	1096.8	1215.7	949.2	1077.8	0.669256	990.2	1148.2	1096.8	1074.4	899.8	1012.8	16	16	16	16	16	16
High	Q9BWE0	DNA-binding protein REPIN1 OS=Homo sapiens OX=9606 GN=REPIN1 PE=1 SV=1	FALSE	Human	12	5	6	5	10.5	1.14	93.5	106.5	19.81	37.01	214	147.6	163.5	141.3	289.8	186.4	0.669349	190.2	144.4	163.5	124.8	274.7	175.1	2	2	2	2	2	2
High	Q8N8Q8	Cytochrome c oxidase assembly protein COX18, mitochondrial OS=Homo sapiens OX=9606 GN=COX18 PE=1 SV=1	FALSE	Human	8	3	3	3	7.99	0.909	104.7	95.3	5.77	23.46	204.4	212.3	189.3	233.2	145.1	185.8	0.6695	181.6	207.7	189.3	206.1	137.5	174.6	2	2	2	2	2	2
High	P78537	Biogenesis of lysosome-related organelles complex 1 subunit 1 OS=Homo sapiens OX=9606 GN=BLOC1S1 PE=1 SV=2	FALSE	Human	18	4	6	4	13.8	1.227	89.8	110.2	0.66	25.14	33	33	33.3	25.3	40.5	41.1	0.669609	29.3	32.3	33.3	22.3	38.4	38.6	1	1	1	1	1	1
High	P53618	Coatomer subunit beta OS=Homo sapiens OX=9606 GN=COPB1 PE=1 SV=3	FALSE	Human	48	40	95	40	300.55	0.992	100.4	99.6	17.94	8.46	3686.5	5189.3	5062	5401.1	4558	5023.6	0.669897	3276.8	5078.1	5062	4773.3	4320.4	4720.8	36	36	36	36	36	36
High	Q9NZ08	Endoplasmic reticulum aminopeptidase 1 OS=Homo sapiens OX=9606 GN=ERAP1 PE=1 SV=3	FALSE	Human	36	31	70	31	222.83	0.985	100.7	99.3	16.62	22.96	1959.3	2708.2	2586.8	3396.7	2184	2548.3	0.670034	1741.5	2650.2	2586.8	3001.9	2070.2	2394.7	23	23	23	23	23	23
High	Q96B26	Exosome complex component RRP43 OS=Homo sapiens OX=9606 GN=EXOSC8 PE=1 SV=1	FALSE	Human	38	9	15	9	46.97	0.927	103.8	96.2	21.87	27.48	542.8	797.6	833.5	569.3	987.4	739.2	0.670218	482.5	780.5	833.5	503.1	935.9	694.7	7	7	7	7	7	7
High	Q9NUD5	Zinc finger CCHC domain-containing protein 3 OS=Homo sapiens OX=9606 GN=ZCCHC3 PE=1 SV=2	FALSE	Human	23	8	9	8	21.42	0.893	105.6	94.4	12.66	17.44	63.3	50.6	51.9	45.8	61.5	46.3	0.670302	56.2	49.5	51.9	40.5	58.3	43.6	2	2	2	2	2	2
High	Q9UBB5	Methyl-CpG-binding domain protein 2 OS=Homo sapiens OX=9606 GN=MBD2 PE=1 SV=1	FALSE	Human	8	3	4	2	11.62	1.109	94.8	105.2	2.51	56.32	246.2	243.8	255.6	142.8	474.5	273	0.670327	218.8	238.6	255.6	126.2	449.8	256.6	2	2	2	2	2	2
High	P53609	Geranylgeranyl transferase type-1 subunit beta OS=Homo sapiens OX=9606 GN=PGGT1B PE=1 SV=2	FALSE	Human	21	7	11	7	31.44	1.024	98.8	101.2	15.6	17.92	467.7	639	590.5	742.1	521.3	604.4	0.670473	415.7	625.3	590.5	655.9	494.1	568	5	5	5	5	5	5
High	Q96F44	E3 ubiquitin-protein ligase TRIM11 OS=Homo sapiens OX=9606 GN=TRIM11 PE=1 SV=2	FALSE	Human	17	8	10	8	26.07	0.927	103.8	96.2	13.1	19.65	183.9	236.9	227.6	167	210.9	249	0.670542	163.5	231.8	227.6	147.5	199.9	234	2	2	2	2	2	2
High	Q6RW13	Type-1 angiotensin II receptor-associated protein OS=Homo sapiens OX=9606 GN=AGTRAP PE=1 SV=1	FALSE	Human	35	4	11	4	33.95	0.949	102.6	97.4	11.08	16.3	322.6	401.3	352.7	385	276.8	334.7	0.670663	286.7	392.7	352.7	340.2	262.4	314.5	4	4	4	4	4	4
High	P19447	General transcription and DNA repair factor IIH helicase/translocase subunit XPB OS=Homo sapiens OX=9606 GN=ERCC3 PE=1 SV=1	FALSE	Human	3	3	3	3	7.71	0.887	106	94	2.57	74.31	14.6	14	14.6	8.3	34	12.9	0.670675	13	13.7	14.6	7.3	32.2	12.2	1	1	1	1	1	1
High	Q6AI08	HEAT repeat-containing protein 6 OS=Homo sapiens OX=9606 GN=HEATR6 PE=1 SV=1	FALSE	Human	10	10	10	9	32.04	0.968	101.6	98.4	5.46	7.39	324	358.5	354.6	353	306.2	343.2	0.67092	288	350.8	354.6	312	290.2	322.5	6	6	6	6	6	6
High	A0A8I5KWQ7	FERM domain-containing protein OS=Homo sapiens OX=9606 PE=3 SV=1	FALSE	Human	15	17	27	17	83.27	1.005	99.7	100.3	9.91	23.49	1278.5	1558.9	1409.6	1972.9	1282.9	1417	0.671024	1136.5	1525.5	1409.6	1743.6	1216	1331.6	11	11	11	11	11	11
High	Q96PQ1	Sialic acid-binding Ig-like lectin 12 OS=Homo sapiens OX=9606 GN=SIGLEC12 PE=1 SV=1	FALSE	Human	8	4	5	4	16.88	1.031	98.5	101.5	4.28	15.02	269.3	270	290.1	338.4	253.7	278.3	0.671096	239.4	264.2	290.1	299.1	240.5	261.5	3	3	3	3	3	3
High	Q5TFQ8	Signal-regulatory protein beta-1 isoform 3 OS=Homo sapiens OX=9606 GN=SIRPB1 PE=1 SV=1	FALSE	Human	28	10	23	2	75.78	1.042	98	102	16.56	28.73	325.3	452.6	379	580.8	340.5	394.8	0.671097	289.2	442.9	379	513.3	322.7	371	2	2	2	2	2	2
High	P16284	Platelet endothelial cell adhesion molecule OS=Homo sapiens OX=9606 GN=PECAM1 PE=1 SV=2	FALSE	Human	29	17	29	17	97.47	1.042	98	102	10.02	22.36	1180.7	1438	1368.7	1801.2	1151	1425.8	0.671283	1049.5	1407.2	1368.7	1591.8	1091.1	1339.8	14	14	14	14	14	14
High	P41218	Myeloid cell nuclear differentiation antigen OS=Homo sapiens OX=9606 GN=MNDA PE=1 SV=1	FALSE	Human	47	23	55	23	145.09	0.951	102.5	97.5	11.22	71.13	2078.2	2212.8	2574.8	1332	5200.9	2103.6	0.671883	1847.2	2165.4	2574.8	1177.2	4929.8	1976.8	20	20	20	20	20	20
High	P01033	Metalloproteinase inhibitor 1 OS=Homo sapiens OX=9606 GN=TIMP1 PE=1 SV=1	FALSE	Human	14	2	2	2	6.01	0.882	106.2	93.8	9.86	27.66	59.8	71.8	62	76	44.3	54.7	0.672011	53.1	70.2	62	67.1	42	51.4	1	1	1	1	1	1
High	Q96AA3	Man(5)GlcNAc(2)-PP-dolichol translocation protein RFT1 OS=Homo sapiens OX=9606 GN=RFT1 PE=1 SV=1	FALSE	Human	16	10	12	10	29.04	0.975	101.3	98.7	23.09	16.43	151.1	238.3	227.3	270.7	196.5	221.5	0.672236	134.3	233.2	227.3	239.2	186.3	208.2	4	4	4	4	4	4
High	Q13617	Cullin-2 OS=Homo sapiens OX=9606 GN=CUL2 PE=1 SV=2	FALSE	Human	31	24	38	17	107.89	0.974	101.3	98.7	16.18	3.08	1090.3	1485.3	1442	1340	1421	1404.5	0.672281	969.1	1453.5	1442	1184.3	1347	1319.8	16	16	16	16	16	16
High	Q9UK23	N-acetylglucosamine-1-phosphodiester alpha-N-acetylglucosaminidase OS=Homo sapiens OX=9606 GN=NAGPA PE=1 SV=2	FALSE	Human	17	7	8	7	22.14	1.059	97.1	102.9	3.41	17.88	471.6	502.1	498.8	611.3	425.1	528.1	0.672494	419.2	491.4	498.8	540.2	403	496.3	5	5	5	5	5	5
High	A0AAG2UVM1	Histone acetyltransferase type B catalytic subunit OS=Homo sapiens OX=9606 GN=HAT1 PE=1 SV=1	FALSE	Human	28	12	48	12	167.49	1.014	99.3	100.7	15.13	14.45	2101.1	2834.5	2659	3174.2	2384.9	2695.4	0.6727	1867.6	2773.7	2659	2805.3	2260.6	2532.9	10	10	10	10	10	10
High	A0AA34QVS9	Zinc finger protein 384 OS=Homo sapiens OX=9606 GN=ZNF384 PE=1 SV=1	FALSE	Human	10	6	7	6	26.72	0.945	102.8	97.2	7.37	19.45	141.2	134.2	121.9	98.6	146.6	126.8	0.672767	125.5	131.3	121.9	87.1	138.9	119.2	2	2	2	2	2	2
High	P41227	N-alpha-acetyltransferase 10 OS=Homo sapiens OX=9606 GN=NAA10 PE=1 SV=1	FALSE	Human	45	12	34	12	99.54	0.998	100.1	99.9	1.37	9.39	1534.7	1577.3	1553.4	1625.7	1351.5	1550.3	0.672988	1364.2	1543.5	1553.4	1436.7	1281	1456.9	9	9	9	9	9	9
High	Q9NVT9	Armadillo repeat-containing protein 1 OS=Homo sapiens OX=9606 GN=ARMC1 PE=1 SV=1	FALSE	Human	26	8	13	8	37.61	1.069	96.7	103.3	15.57	12.35	363.1	494.5	462.7	520	408.3	494.8	0.673668	322.8	483.9	462.7	459.6	387	465	4	4	4	4	4	4
High	Q13123	Protein Red OS=Homo sapiens OX=9606 GN=IK PE=1 SV=3	FALSE	Human	20	10	12	10	30.38	0.795	111.4	88.6	23.39	45.51	949.7	604.2	712.6	377.3	938.8	566.8	0.673762	844.2	591.3	712.6	333.4	889.9	532.7	6	6	6	6	6	6
High	P13497	Bone morphogenetic protein 1 OS=Homo sapiens OX=9606 GN=BMP1 PE=1 SV=2	FALSE	Human	3	3	3	3	4.38	0.989	100.5	99.5	9.84	2.98	56.8	65.1	69.1	64.1	67.6	64.4	0.6741	50.5	63.7	69.1	56.7	64.1	60.5	1	1	1	1	1	1
High	Q01968	Inositol polyphosphate 5-phosphatase OCRL OS=Homo sapiens OX=9606 GN=OCRL PE=1 SV=3	FALSE	Human	3	2	2	2	3.78	1.132	93.8	106.2	5.34	23.62	54.2	49	50	41.9	68	56.6	0.674304	48.1	48	50	37	64.5	53.2	1	1	1	1	1	1
High	Q13409	Cytoplasmic dynein 1 intermediate chain 2 OS=Homo sapiens OX=9606 GN=DYNC1I2 PE=1 SV=3	FALSE	Human	33	16	33	4	106.65	0.955	102.3	97.7	6.23	6.36	1288.7	1438.4	1438.9	1411.5	1248	1373.6	0.674582	1145.5	1407.6	1438.9	1247.4	1183	1290.8	10	10	10	10	10	10
High	Q9NTJ4	Alpha-mannosidase 2C1 OS=Homo sapiens OX=9606 GN=MAN2C1 PE=1 SV=1	FALSE	Human	11	10	13	10	41.51	0.888	105.9	94.1	15.86	9.73	375.1	516.7	467.6	465.1	383.8	415.4	0.674692	333.4	505.6	467.6	411	363.8	390.4	7	7	7	7	7	7
High	Q8TBM8	DnaJ homolog subfamily B member 14 OS=Homo sapiens OX=9606 GN=DNAJB14 PE=1 SV=1	FALSE	Human	17	6	7	6	20.26	1.061	97	103	34.87	5.83	181.7	98	109.9	116.6	110.6	124.2	0.674865	161.5	95.9	109.9	103.1	104.8	116.7	2	2	2	2	2	2
High	P19623	Spermidine synthase OS=Homo sapiens OX=9606 GN=SRM PE=1 SV=1	FALSE	Human	60	14	36	14	131.33	0.884	106.2	93.8	12.06	22.12	1298.1	1654.5	1480.5	1658.1	1066.8	1308.2	0.674919	1153.8	1619	1480.5	1465.4	1011.2	1229.4	14	14	14	14	14	14
High	G3V5M2	Purine nucleoside phosphorylase OS=Homo sapiens OX=9606 GN=PNP PE=1 SV=2	FALSE	Human	67	18	99	18	250.12	1.01	99.5	100.5	16.52	27.02	2467.3	3440.8	3139.1	4433.8	2637.4	3171.8	0.675037	2193.2	3367.1	3139.1	3918.4	2499.9	2980.6	18	18	18	18	18	18
High	Q02127	Dihydroorotate dehydrogenase (quinone), mitochondrial OS=Homo sapiens OX=9606 GN=DHODH PE=1 SV=3	FALSE	Human	31	10	20	10	67.32	1.018	99.1	100.9	9.44	25.03	1060.8	1279.1	1211.6	1664.3	1022.3	1234	0.675275	942.9	1251.7	1211.6	1470.8	969	1159.6	9	9	9	9	9	9
High	A0A5F9ZH20	Major facilitator superfamily domain containing 4B OS=Homo sapiens OX=9606 GN=MFSD4B PE=1 SV=1	FALSE	Human	4	3	3	3	6.42	1.091	95.6	104.4	6.52	10.23	26.2	29.9	28.1	31.6	26	30.6	0.675408	23.3	29.2	28.1	27.9	24.6	28.8	1	1	1	1	1	1
High	A0A8V8TNE2	Ubiquitin conjugating enzyme E2 T OS=Homo sapiens OX=9606 GN=UBE2T PE=1 SV=1	FALSE	Human	70	10	18	10	52.88	1.114	94.6	105.4	20.29	23.15	1329.8	972.1	932.8	1385.3	872.4	1082.7	0.676064	1182	951.3	932.8	1224.3	827	1017.4	9	9	9	9	9	9
High	A0A5K1VW28	ethanolamine kinase OS=Homo sapiens OX=9606 GN=ETNK1 PE=1 SV=1	FALSE	Human	26	10	12	10	35.8	0.892	105.7	94.3	3.97	15.19	204.8	218.4	203.3	234	180.5	182.8	0.676113	182.1	213.7	203.3	206.8	171.1	171.8	3	3	3	3	3	3
High	D6REX3	Protein transport protein Sec31A OS=Homo sapiens OX=9606 GN=SEC31A PE=1 SV=1	FALSE	Human	28	35	64	34	212.62	1.019	99.1	100.9	15.39	21.93	2394.7	3267.2	2956.6	3963.9	2598.8	3013	0.676166	2128.6	3197.2	2956.6	3503.1	2463.3	2831.4	24	24	24	24	24	24
High	Q9UDT6	CAP-Gly domain-containing linker protein 2 OS=Homo sapiens OX=9606 GN=CLIP2 PE=1 SV=1	FALSE	Human	8	9	11	3	30.71	1.078	96.2	103.8	28.68	33.93	105.4	62	71.3	40.9	82.8	76.9	0.676523	93.7	60.7	71.3	36.1	78.5	72.3	1	1	1	1	1	1
High	P25685	DnaJ homolog subfamily B member 1 OS=Homo sapiens OX=9606 GN=DNAJB1 PE=1 SV=4	FALSE	Human	51	21	38	20	102.97	1.015	99.3	100.7	8.71	10.62	1694.6	1434.5	1505.1	1527.3	1496.3	1806.8	0.676791	1506.3	1403.7	1505.1	1349.7	1418.3	1697.9	15	15	15	15	15	15
High	Q15776	Zinc finger protein with KRAB and SCAN domains 8 OS=Homo sapiens OX=9606 GN=ZKSCAN8 PE=1 SV=2	FALSE	Human	12	5	7	3	21.02	0.999	100.1	99.9	11.1	33.06	372.6	456	453.6	310.4	613.7	453	0.676798	331.2	446.2	453.6	274.3	581.7	425.7	3	3	3	3	3	3
High	Q9Y2Q5	Ragulator complex protein LAMTOR2 OS=Homo sapiens OX=9606 GN=LAMTOR2 PE=1 SV=1	FALSE	Human	60	6	13	6	36.44	1.038	98.1	101.9	13.77	22.19	90.2	118.8	103.2	143.6	94.4	107.1	0.677178	80.1	116.2	103.2	126.9	89.5	100.7	2	2	2	2	2	2
High	O14730	Serine/threonine-protein kinase RIO3 OS=Homo sapiens OX=9606 GN=RIOK3 PE=1 SV=2	FALSE	Human	5	3	3	3	7.09	1.206	90.7	109.3	11.51	31.09	27.1	29.8	23.7	19.1	36.5	32.7	0.677389	24.1	29.2	23.7	16.9	34.6	30.7	1	1	1	1	1	1
High	P67809	Y-box-binding protein 1 OS=Homo sapiens OX=9606 GN=YBX1 PE=1 SV=3	FALSE	Human	49	13	60	8	178.5	1.007	99.6	100.4	48.04	28.08	7451.8	3359.5	3573.8	2988.5	5116.6	3600.5	0.67749	6623.7	3287.5	3573.8	2641.2	4850	3383.5	13	13	13	13	13	13
High	P08621	U1 small nuclear ribonucleoprotein 70 kDa OS=Homo sapiens OX=9606 GN=SNRNP70 PE=1 SV=2	FALSE	Human	30	16	30	16	83.74	0.871	106.9	93.1	23.4	32.28	1862.9	1160.8	1710.2	872.7	1723.9	1490.3	0.678018	1655.9	1135.9	1710.2	771.3	1634	1400.5	11	11	11	11	11	11
High	M0R0P8	Myosin IXB OS=Homo sapiens OX=9606 GN=MYO9B PE=1 SV=1	FALSE	Human	6	14	15	14	37.61	0.949	102.6	97.4	11.47	61.58	252.4	285	317.8	176.8	579.6	270.4	0.678142	224.3	278.9	317.8	156.3	549.4	254.1	4	4	4	4	4	4
High	Q9Y639	Neuroplastin OS=Homo sapiens OX=9606 GN=NPTN PE=1 SV=2	FALSE	Human	14	7	21	7	60.82	0.913	104.5	95.5	7.45	21.09	1230	1361.7	1180.4	1438.9	952	1123.2	0.678577	1093.3	1332.5	1180.4	1271.7	902.4	1055.5	6	6	6	6	6	6
High	Q9Y5L0	Transportin-3 OS=Homo sapiens OX=9606 GN=TNPO3 PE=1 SV=3	FALSE	Human	25	22	37	22	117.09	1	100	100	9.77	12.49	840.6	1021.8	957.6	1140.4	901.7	957.6	0.678755	747.1	999.9	957.6	1007.8	854.7	899.8	13	13	13	13	13	13
High	Q99704	Docking protein 1 OS=Homo sapiens OX=9606 GN=DOK1 PE=1 SV=1	FALSE	Human	36	10	11	10	39.57	1.029	98.6	101.4	15.09	3.56	112	84.2	91.2	94.8	88.7	93.9	0.678943	99.5	82.4	91.2	83.8	84.1	88.2	4	4	4	4	4	4
High	Q14257	Reticulocalbin-2 OS=Homo sapiens OX=9606 GN=RCN2 PE=1 SV=1	FALSE	Human	36	9	14	9	46.71	1.229	89.7	110.3	21.34	21.21	861.3	607.7	604.2	622.9	947.6	746.8	0.678956	765.6	594.6	604.2	550.5	898.2	701.8	8	8	8	8	8	8
High	A0A494BZV2	Myosin phosphatase Rho interacting protein OS=Homo sapiens OX=9606 GN=MPRIP PE=1 SV=1	FALSE	Human	6	13	13	2	37.11	1.035	98.3	101.7	6.62	21.62	314.4	275.7	291.7	204.7	310.9	301.9	0.679027	279.5	269.7	291.7	180.9	294.7	283.7	6	6	6	6	6	6
High	A6PVN5	Serine/threonine-protein phosphatase 2A activator OS=Homo sapiens OX=9606 GN=PTPA PE=1 SV=1	FALSE	Human	44	15	27	15	61.9	0.902	105.2	94.8	9.79	17.18	1664.4	2023.4	1825	2027.1	1450.1	1645.7	0.679192	1479.4	1980	1825	1791.5	1374.5	1546.5	10	10	10	10	10	10
High	Q86SK9	Stearoyl-CoA desaturase 5 OS=Homo sapiens OX=9606 GN=SCD5 PE=1 SV=2	FALSE	Human	10	2	2	2	6.96	0.986	100.7	99.3	21.55	11.75	31.2	25.8	20.2	25.4	20.7	25.8	0.679247	27.8	25.2	20.2	22.5	19.7	24.3	1	1	1	1	1	1
High	Q01459	Di-N-acetylchitobiase OS=Homo sapiens OX=9606 GN=CTBS PE=1 SV=1	FALSE	Human	22	9	10	9	27.34	0.973	101.4	98.6	15.65	18.34	84.2	111.6	112.6	135.3	94.6	108.5	0.679306	74.9	109.2	112.6	119.6	89.7	102	2	2	2	2	2	2
High	Q8NC44	Reticulophagy regulator 2 OS=Homo sapiens OX=9606 GN=RETREG2 PE=1 SV=3	FALSE	Human	8	3	4	3	13.55	1.002	99.9	100.1	12.74	15.4	188.4	235.3	238.7	275.8	202.6	235.8	0.679669	167.5	230.3	238.7	243.8	192	221.6	3	3	3	3	3	3
High	O95232	Luc7-like protein 3 OS=Homo sapiens OX=9606 GN=LUC7L3 PE=1 SV=2	FALSE	Human	23	10	16	10	44.75	1.076	96.3	103.7	19.95	39.96	908.2	667.4	998.5	621.5	1425.3	977	0.679701	807.3	653.1	998.5	549.3	1351	918.1	8	8	8	8	8	8
High	P48723	Heat shock 70 kDa protein 13 OS=Homo sapiens OX=9606 GN=HSPA13 PE=1 SV=1	FALSE	Human	17	7	10	7	24.55	0.996	100.2	99.8	11.41	16.85	143.3	180.1	167	210.4	153.7	166.3	0.679739	127.4	176.2	167	186	145.6	156.3	3	3	3	3	3	3
High	Q96AQ6	Pre-B-cell leukemia transcription factor-interacting protein 1 OS=Homo sapiens OX=9606 GN=PBXIP1 PE=1 SV=1	FALSE	Human	9	6	6	6	16.23	1.021	99	101	3.76	40.28	182.7	180.3	193.4	139.1	303.2	186.5	0.679906	162.4	176.5	193.4	123	287.4	175.3	4	4	4	4	4	4
High	Q86V21	Acetoacetyl-CoA synthetase OS=Homo sapiens OX=9606 GN=AACS PE=1 SV=1	FALSE	Human	9	6	8	6	23.64	1.063	96.9	103.1	11.75	19.22	369.4	468	426.5	550.4	374.1	453.4	0.679989	328.4	458	426.5	486.4	354.6	426.1	5	5	5	5	5	5
High	C9JYQ9	Ribosomal protein L22 like 1 OS=Homo sapiens OX=9606 GN=RPL22L1 PE=1 SV=1	FALSE	Human	26	3	5	3	14.62	0.907	104.9	95.1	5.89	56.31	301.7	276.9	310.6	210	584.6	273.6	0.680241	268.2	271	310.6	185.6	554.2	257.1	3	3	3	3	3	3
High	Q15628	Tumor necrosis factor receptor type 1-associated DEATH domain protein OS=Homo sapiens OX=9606 GN=TRADD PE=1 SV=2	FALSE	Human	27	7	8	7	25.43	1.013	99.4	100.6	7.47	5.78	132.7	147.7	128.3	137.1	122.8	134.4	0.680374	117.9	144.6	128.3	121.2	116.4	126.3	5	5	5	5	5	5
High	Q15648	Mediator of RNA polymerase II transcription subunit 1 OS=Homo sapiens OX=9606 GN=MED1 PE=1 SV=4	FALSE	Human	10	14	15	14	41.68	0.686	118.6	81.4	22.96	54.96	709.5	519	462.5	290.5	768.5	355.8	0.680558	630.7	507.9	462.5	256.7	728.4	334.4	9	9	9	9	9	9
High	Q86YC3	Transforming growth factor beta activator LRRC33 OS=Homo sapiens OX=9606 GN=NRROS PE=1 SV=1	FALSE	Human	11	8	10	8	28.99	0.999	100	100	5.01	14.19	323.7	354.5	352.5	418	316.7	352.2	0.680621	287.7	346.9	352.5	369.5	300.2	331	4	4	4	4	4	4
High	Q9Y606	Pseudouridylate synthase 1 homolog OS=Homo sapiens OX=9606 GN=PUS1 PE=1 SV=3	FALSE	Human	44	18	28	18	71.81	0.923	104	96	11.8	4.27	815.4	1032.5	959.3	938.8	885.4	864.6	0.680701	724.8	1010.4	959.3	829.7	839.2	812.5	11	11	11	11	11	11
High	Q9H993	Damage-control phosphatase ARMT1 OS=Homo sapiens OX=9606 GN=ARMT1 PE=1 SV=1	FALSE	Human	26	9	13	9	35.88	0.975	101.3	98.7	21.48	20.18	212.9	326.1	306.6	386.5	262.5	298.9	0.680816	189.2	319.1	306.6	341.6	248.8	280.8	3	3	3	3	3	3
High	Q7L8W6	Diphthine--ammonia ligase OS=Homo sapiens OX=9606 GN=DPH6 PE=1 SV=3	FALSE	Human	18	5	6	5	14.77	0.98	101	99	11.08	11.57	191.8	239.5	222.5	262.7	214.5	218.2	0.681045	170.5	234.3	222.5	232.1	203.3	205	2	2	2	2	2	2
High	Q15276	Rab GTPase-binding effector protein 1 OS=Homo sapiens OX=9606 GN=RABEP1 PE=1 SV=2	FALSE	Human	40	33	43	32	125.04	0.976	101.2	98.8	7.07	13.69	1889.6	1652.6	1850.3	1438	1871.2	1805	0.681049	1679.6	1617.2	1850.3	1270.9	1773.7	1696.2	20	20	20	20	20	20
High	Q9NRG4	N-lysine methyltransferase SMYD2 OS=Homo sapiens OX=9606 GN=SMYD2 PE=1 SV=2	FALSE	Human	16	6	8	6	28.01	0.975	101.3	98.7	17.06	15.34	277.7	381.9	377.8	439.3	324.7	368.2	0.681217	246.8	373.7	377.8	388.3	307.7	346	5	5	5	5	5	5
High	Q16629	Serine/arginine-rich splicing factor 7 OS=Homo sapiens OX=9606 GN=SRSF7 PE=1 SV=1	FALSE	Human	28	7	14	6	37.29	0.827	109.5	90.5	31.9	34.6	503.2	256.7	424.9	206.8	432.3	351.3	0.681404	447.3	251.2	424.9	182.8	409.8	330.1	3	3	3	3	3	3
High	P31040	Succinate dehydrogenase [ubiquinone] flavoprotein subunit, mitochondrial OS=Homo sapiens OX=9606 GN=SDHA PE=1 SV=2	FALSE	Human	53	29	67	29	193.43	0.941	103	97	7.14	16.45	3163.6	3635	3313.6	3705.7	2667.9	3118	0.681733	2812.1	3557.1	3313.6	3274.9	2528.9	2930.1	23	23	23	23	23	23
High	P03886	NADH-ubiquinone oxidoreductase chain 1 OS=Homo sapiens OX=9606 GN=MT-ND1 PE=1 SV=1	FALSE	Human	9	3	4	3	10.66	0.973	101.4	98.6	15.78	20.6	11.9	13.7	16.3	13.3	12.2	17.8	0.681982	10.6	13.4	16.3	11.8	11.6	16.8	1	1	1	1	1	1
High	A0A804HI25	7-dehydrocholesterol reductase OS=Homo sapiens OX=9606 GN=DHCR7 PE=1 SV=1	FALSE	Human	21	10	18	10	53.66	1.002	99.9	100.1	18.96	12.08	560.6	817.5	762.9	875.2	688.8	764.1	0.682203	498.3	799.9	762.9	773.5	652.9	718.1	5	5	5	5	5	5
High	Q92844	TRAF family member-associated NF-kappa-B activator OS=Homo sapiens OX=9606 GN=TANK PE=1 SV=2	FALSE	Human	12	4	5	4	13.4	0.987	100.6	99.4	20.61	33.49	236.8	171.2	166.1	109.2	220.5	169.1	0.682264	210.5	167.6	166.1	96.5	209	158.9	3	3	3	3	3	3
High	P21953	2-oxoisovalerate dehydrogenase subunit beta, mitochondrial OS=Homo sapiens OX=9606 GN=BCKDHB PE=1 SV=2	FALSE	Human	9	4	5	4	15.41	0.981	101	99	27.06	15.42	103.3	171.1	175.9	127.2	167.9	169	0.682333	91.8	167.5	175.9	112.4	159.1	158.8	1	1	1	1	1	1
High	A0A7I2V5Q5	peptidylprolyl isomerase OS=Homo sapiens OX=9606 GN=PPIG PE=1 SV=1	FALSE	Human	9	7	8	7	23.06	1.274	87.9	112.1	20.5	73.31	16.9	14.2	21.3	6.5	39.4	21.5	0.682337	15	13.9	21.3	5.7	37.3	20.2	1	1	1	1	1	1
High	P18433	Receptor-type tyrosine-protein phosphatase alpha OS=Homo sapiens OX=9606 GN=PTPRA PE=1 SV=3	FALSE	Human	19	14	18	12	49.85	0.934	103.4	96.6	5.8	16.17	170.6	182.9	163.2	191.5	139.1	159.4	0.683331	151.6	179	163.2	169.2	131.9	149.8	3	3	3	3	3	3
High	Q8TB96	T-cell immunomodulatory protein OS=Homo sapiens OX=9606 GN=ITFG1 PE=1 SV=1	FALSE	Human	3	2	2	2	2.97	1.088	95.8	104.2	10.01	20.07	40.7	45.7	49.7	58.1	38.6	49.7	0.683565	36.2	44.7	49.7	51.3	36.6	46.7	1	1	1	1	1	1
High	Q9Y450	HBS1-like protein OS=Homo sapiens OX=9606 GN=HBS1L PE=1 SV=1	FALSE	Human	41	24	34	24	119.61	1.077	96.3	103.7	7.22	40.65	1730.2	1894	1998.7	1262.7	2957	2040	0.683599	1538	1853.5	1998.7	1115.9	2802.9	1917.1	18	18	18	18	18	18
High	O43861	Probable phospholipid-transporting ATPase IIB OS=Homo sapiens OX=9606 GN=ATP9B PE=1 SV=4	FALSE	Human	5	6	6	6	14.35	1.055	97.3	102.7	10.77	2.53	129.2	140.7	159.7	151.1	143.7	148.4	0.683712	114.8	137.7	159.7	133.6	136.2	139.4	2	2	2	2	2	2
High	Q8IZQ5	Selenoprotein H OS=Homo sapiens OX=9606 GN=SELENOH PE=1 SV=2	FALSE	Human	28	3	3	3	8.27	0.949	102.6	97.4	16.74	32.2	150.5	109.2	121.1	73.9	145.4	115	0.683941	133.8	106.9	121.1	65.3	137.9	108.1	1	1	1	1	1	1
High	O43524	Forkhead box protein O3 OS=Homo sapiens OX=9606 GN=FOXO3 PE=1 SV=1	FALSE	Human	5	2	3	2	10.62	1.355	84.9	115.1	23.3	18.08	230.9	153.9	161.5	161.5	218.8	230.1	0.684213	205.3	150.6	161.5	142.7	207.4	216.3	1	1	1	1	1	1
High	Q14146	Unhealthy ribosome biogenesis protein 2 homolog OS=Homo sapiens OX=9606 GN=URB2 PE=1 SV=2	FALSE	Human	3	5	5	5	11.41	0.883	106.2	93.8	11.78	19.39	24	28.7	30.3	22.6	25.3	32.7	0.684429	21.3	28.1	30.3	20	24	30.7	1	1	1	1	1	1
High	Q9BVM4	Gamma-glutamylaminecyclotransferase OS=Homo sapiens OX=9606 GN=GGACT PE=1 SV=2	FALSE	Human	14	2	2	2	6.01	1.08	96.2	103.8	5.2	11.29	73.9	78.9	71.3	85.7	68.4	79.8	0.684563	65.7	77.2	71.3	75.8	64.8	75	1	1	1	1	1	1
High	Q712K3	Ubiquitin-conjugating enzyme E2 R2 OS=Homo sapiens OX=9606 GN=UBE2R2 PE=1 SV=1	FALSE	Human	26	7	10	6	22.64	0.98	101	99	1.82	17.57	221.6	213.7	217.9	243	170.1	213.5	0.685088	196.9	209.1	217.9	214.8	161.2	200.7	4	4	4	4	4	4
High	A0A8V8TLH9	protein-tyrosine-phosphatase OS=Homo sapiens OX=9606 GN=PTPRC PE=1 SV=1	FALSE	Human	50	55	163	45	495.84	1.016	99.2	100.8	8.87	27.23	8873.1	10571.3	9523.4	13923.3	8374.5	9674.8	0.685115	7887	10344.7	9523.4	12305	7938	9091.6	47	47	47	47	47	47
High	P62837	Ubiquitin-conjugating enzyme E2 D2 OS=Homo sapiens OX=9606 GN=UBE2D2 PE=1 SV=1	FALSE	Human	16	3	7	3	18.25	0.996	100.2	99.8	25.8	14.04	173.4	292.8	269.1	312.6	236.5	268	0.685484	154.1	286.5	269.1	276.2	224.1	251.9	1	1	1	1	1	1
High	Q9NRG7	Epimerase family protein SDR39U1 OS=Homo sapiens OX=9606 GN=SDR39U1 PE=1 SV=3	FALSE	Human	20	6	8	6	22.52	1.12	94.3	105.7	17.93	22.08	156.9	225.8	200.9	259.7	165.1	225.1	0.685757	139.5	220.9	200.9	229.5	156.5	211.5	2	2	2	2	2	2
High	Q8N5L8	Ribonuclease P protein subunit p25-like protein OS=Homo sapiens OX=9606 GN=RPP25L PE=1 SV=1	FALSE	Human	25	3	3	3	9.49	0.927	103.8	96.2	11.48	38.62	111.4	103	128.8	62.2	141.1	103.3	0.685782	99	100.8	128.8	55	133.7	97.1	2	2	2	2	2	2
High	Q66LE6	Serine/threonine-protein phosphatase 2A 55 kDa regulatory subunit B delta isoform OS=Homo sapiens OX=9606 GN=PPP2R2D PE=1 SV=1	FALSE	Human	21	10	12	4	32.57	0.976	101.2	98.8	20.83	22.51	12.7	18.7	18.7	23.2	14.8	18.2	0.685888	11.3	18.3	18.7	20.5	14	17.1	1	1	1	1	1	1
High	A0A8J8YWN6	cytochrome-b5 reductase OS=Homo sapiens OX=9606 GN=CYB5R3 PE=1 SV=1	FALSE	Human	41	12	29	12	91.26	1.089	95.7	104.3	11.63	14.89	1039.8	1296	1103.6	1425.9	1062.9	1201.7	0.685903	924.2	1268.2	1103.6	1260.1	1007.5	1129.3	13	13	13	13	13	13
High	E1P5H9	Solute carrier organic anion transporter family member OS=Homo sapiens OX=9606 GN=SLCO4A1 PE=1 SV=1	FALSE	Human	4	2	2	2	6.2	0.992	100.4	99.6	6.16	9.17	47.3	53.1	52.2	58.3	51.8	48.8	0.686077	42	52	52.2	51.5	49.1	45.9	1	1	1	1	1	1
High	Q8NEC7	Glutathione S-transferase C-terminal domain-containing protein OS=Homo sapiens OX=9606 GN=GSTCD PE=1 SV=2	FALSE	Human	15	7	8	7	28.59	1.011	99.5	100.5	5.04	8.52	428	445.5	402.9	478.4	404.3	432.6	0.686117	380.4	436	402.9	422.8	383.2	406.5	6	6	6	6	6	6
High	F8W7Q4	Protein FAM162A OS=Homo sapiens OX=9606 GN=FAM162A PE=1 SV=1	FALSE	Human	38	6	22	6	60.96	1.078	96.2	103.8	13.04	13.06	976.4	1264.8	1184.8	1346.7	1042.2	1277.3	0.686137	867.9	1237.7	1184.8	1190.2	987.9	1200.3	6	6	6	6	6	6
High	Q9H9P8	L-2-hydroxyglutarate dehydrogenase, mitochondrial OS=Homo sapiens OX=9606 GN=L2HGDH PE=1 SV=3	FALSE	Human	35	13	16	13	49.62	0.999	100.1	99.9	10.72	20.57	337.3	413.5	402.5	511.7	341.9	402.1	0.686406	299.8	404.6	402.5	452.2	324.1	377.8	7	7	7	7	7	7
High	H3BUT5	Nuclear envelope phosphatase-regulatory subunit 1 OS=Homo sapiens OX=9606 GN=CNEP1R1 PE=1 SV=1	FALSE	Human	27	2	2	2	2.8	1.063	97	103	26.11	11.33	13	19	22.3	21.8	17.4	20.1	0.686593	11.5	18.5	22.3	19.3	16.5	18.9	1	1	1	1	1	1
High	Q13451	Peptidyl-prolyl cis-trans isomerase FKBP5 OS=Homo sapiens OX=9606 GN=FKBP5 PE=1 SV=2	FALSE	Human	51	29	70	28	214.51	0.892	105.7	94.3	5.27	20.45	3036.4	3374.1	3205.6	3664.3	2461.7	2860.8	0.68679	2699	3301.8	3205.6	3238.4	2333.4	2688.3	21	21	21	21	21	21
High	A0A7P0TB27	dolichyl-phosphate beta-glucosyltransferase OS=Homo sapiens OX=9606 GN=ALG5 PE=1 SV=1	FALSE	Human	25	8	15	8	42.45	1.118	94.4	105.6	9.56	17.65	354.3	428.6	386.6	486.9	340.2	432.3	0.686928	314.9	419.4	386.6	430.3	322.5	406.3	4	4	4	4	4	4
High	Q9H3P7	Golgi resident protein GCP60 OS=Homo sapiens OX=9606 GN=ACBD3 PE=1 SV=4	FALSE	Human	41	19	37	19	122.22	1.042	97.9	102.1	6.04	16.46	1700.7	1917.9	1794.6	2254.9	1628.8	1870.7	0.68716	1511.7	1876.8	1794.6	1992.8	1543.9	1757.9	12	12	12	12	12	12
High	P51570	Galactokinase OS=Homo sapiens OX=9606 GN=GALK1 PE=1 SV=1	FALSE	Human	35	15	34	15	113.88	1.032	98.4	101.6	9.84	13.39	908.4	1104.5	1042.9	1233.4	943.3	1076.5	0.687186	807.5	1080.8	1042.9	1090	894.1	1011.6	10	10	10	10	10	10
High	Q96SB4	SRSF protein kinase 1 OS=Homo sapiens OX=9606 GN=SRPK1 PE=1 SV=2	FALSE	Human	23	18	23	15	60.59	1.037	98.2	101.8	21.13	59.14	706.3	802.1	1055.8	539.2	1704.9	832.1	0.68719	627.8	784.9	1055.8	476.5	1616	782	10	10	10	10	10	10
High	Q16762	Thiosulfate sulfurtransferase OS=Homo sapiens OX=9606 GN=TST PE=1 SV=4	FALSE	Human	46	12	18	12	60.3	0.914	104.5	95.5	5.89	18.11	903.3	1016.1	955.3	1074	751.5	872.9	0.687278	802.9	994.3	955.3	949.1	712.3	820.3	11	11	11	11	11	11
High	Q92665	Small ribosomal subunit protein mS31 OS=Homo sapiens OX=9606 GN=MRPS31 PE=1 SV=3	FALSE	Human	25	11	17	11	51.69	0.92	104.2	95.8	27.58	27.21	698.3	416	485.8	343.8	593.7	446.9	0.687451	620.7	407.1	485.8	303.9	562.8	420	7	7	7	7	7	7
High	P49915	GMP synthase [glutamine-hydrolyzing] OS=Homo sapiens OX=9606 GN=GMPS PE=1 SV=1	FALSE	Human	69	45	155	45	408.26	1.004	99.8	100.2	12.35	18.39	6086.2	7791	7234.7	9208.1	6476.6	7260.7	0.687499	5409.9	7624	7234.7	8137.8	6139	6823	39	39	39	39	39	39
High	Q9H6H4	Receptor expression-enhancing protein 4 OS=Homo sapiens OX=9606 GN=REEP4 PE=1 SV=1	FALSE	Human	28	6	8	6	20.12	0.895	105.5	94.5	20.79	3.96	285.2	436	383.8	343.6	335.3	362.1	0.687956	253.5	426.7	383.8	303.7	317.8	340.3	4	4	4	4	4	4
High	A0A0A0MRY0	TBC1 domain family member 22A OS=Homo sapiens OX=9606 GN=TBC1D22A PE=1 SV=1	FALSE	Human	13	5	5	4	16.44	1.027	98.7	101.3	17.12	9.86	130.6	183.5	171.2	189.4	155.4	175.8	0.688046	116.1	179.6	171.2	167.4	147.3	165.2	4	4	4	4	4	4
High	B4DR61	Protein transport protein Sec61 subunit alpha isoform 1 OS=Homo sapiens OX=9606 GN=SEC61A1 PE=1 SV=1	FALSE	Human	16	8	22	4	48.81	0.995	100.3	99.7	19.57	7.14	912.3	1335.5	1280.6	1273.8	1150.8	1324.2	0.688336	810.9	1306.9	1280.6	1125.7	1090.8	1244.4	5	5	5	5	5	5
High	F5H365	Protein transport protein SEC23 OS=Homo sapiens OX=9606 GN=SEC23A PE=1 SV=1	FALSE	Human	29	19	33	15	95.41	0.921	104.1	95.9	13.09	4.12	900.9	1155.9	1123.4	1042.4	966.6	1035	0.688366	800.8	1131.2	1123.4	921.2	916.2	972.7	9	9	9	9	9	9
High	Q9NWZ3	Interleukin-1 receptor-associated kinase 4 OS=Homo sapiens OX=9606 GN=IRAK4 PE=1 SV=1	FALSE	Human	32	16	18	16	50.74	1.087	95.8	104.2	8.41	15.64	373.7	439.6	393.3	496.9	362.7	427.5	0.6885	332.1	430.1	393.3	439.2	343.8	401.7	6	6	6	6	6	6
High	Q96PM9	Zinc finger protein 385A OS=Homo sapiens OX=9606 GN=ZNF385A PE=1 SV=2	FALSE	Human	10	2	2	2	8.51	1.125	94.1	105.9	13.29	45.8	102.4	100.9	127	75.6	190.1	115.2	0.688828	91	98.7	127	66.8	180.2	108.3	2	2	2	2	2	2
High	Q8NC60	Nitric oxide-associated protein 1 OS=Homo sapiens OX=9606 GN=NOA1 PE=1 SV=2	FALSE	Human	11	6	8	6	17.23	1.017	99.2	100.8	11.63	40.65	157.8	165.1	195.7	133.4	285	167.8	0.689008	140.3	161.6	195.7	117.9	270.1	157.7	3	3	3	3	3	3
High	O95757	Heat shock 70 kDa protein 4L OS=Homo sapiens OX=9606 GN=HSPA4L PE=1 SV=3	FALSE	Human	60	49	111	41	327.1	0.93	103.6	96.4	7.95	15.74	4036.4	4712.9	4260.4	4768.2	3500.3	3961.9	0.689152	3587.9	4611.9	4260.4	4214	3317.9	3723.1	34	34	34	34	34	34
High	Q9Y3C7	Mediator of RNA polymerase II transcription subunit 31 OS=Homo sapiens OX=9606 GN=MED31 PE=1 SV=1	FALSE	Human	20	2	2	2	6.31	0.92	104.2	95.8	14.56	58.04	26.3	29.2	35	21.1	59.7	26.9	0.689507	23.4	28.6	35	18.6	56.6	25.3	1	1	1	1	1	1
High	Q9BZW8	Natural killer cell receptor 2B4 OS=Homo sapiens OX=9606 GN=CD244 PE=1 SV=2	FALSE	Human	5	3	3	3	6.34	1.201	90.9	109.1	15.55	9.05	29.4	37.7	28.8	36.4	30.6	35.3	0.689547	26.1	36.9	28.8	32.2	29	33.2	1	1	1	1	1	1
High	Q96EV2	RNA-binding protein 33 OS=Homo sapiens OX=9606 GN=RBM33 PE=1 SV=3	FALSE	Human	6	6	6	6	20.67	0.782	112.3	87.7	24.8	45.29	356.3	254.1	224.8	154.7	359	198.6	0.689827	316.7	248.6	224.8	136.7	340.3	186.7	5	5	5	5	5	5
High	M0QY77	KxDL motif-containing protein 1 OS=Homo sapiens OX=9606 GN=KXD1 PE=1 SV=1	FALSE	Human	10	3	5	3	10.99	1.007	99.7	100.3	19.07	9.38	68.3	97.1	97.4	99.8	83.6	97.8	0.690043	60.7	95	97.4	88.2	79.3	91.9	2	2	2	2	2	2
High	Q13247	Serine/arginine-rich splicing factor 6 OS=Homo sapiens OX=9606 GN=SRSF6 PE=1 SV=2	FALSE	Human	39	17	29	11	69.48	0.806	110.8	89.2	37.06	43.75	1440.2	661.5	1050.4	478.1	1220.5	846.4	0.690158	1280.1	647.3	1050.4	422.5	1156.9	795.4	9	9	9	9	9	9
High	D6W5Y5	Cold-inducible RNA-binding protein OS=Homo sapiens OX=9606 GN=CIRBP PE=1 SV=1	FALSE	Human	10	3	5	3	16.34	1.279	87.7	112.3	32.48	48.84	428.9	217.7	329.6	200.5	596.4	421.7	0.690194	381.2	213	329.6	177.2	565.3	396.3	3	3	3	3	3	3
High	Q96EP5	DAZ-associated protein 1 OS=Homo sapiens OX=9606 GN=DAZAP1 PE=1 SV=1	FALSE	Human	17	5	11	5	42.33	0.95	102.5	97.5	7.11	30.74	811.8	720.3	821.2	472.5	901.3	771.5	0.690299	721.6	704.8	821.2	417.6	854.3	725	5	5	5	5	5	5
High	Q7Z7H8	Large ribosomal subunit protein uL10m OS=Homo sapiens OX=9606 GN=MRPL10 PE=1 SV=3	FALSE	Human	7	2	2	2	5.58	0.917	104.3	95.7	24.89	15.42	64.8	100.1	106.8	118.6	91.6	91.8	0.69035	57.6	98	106.8	104.8	86.8	86.3	1	1	1	1	1	1
High	Q9BRP4	Proteasomal ATPase-associated factor 1 OS=Homo sapiens OX=9606 GN=PAAF1 PE=1 SV=2	FALSE	Human	26	11	14	11	38.15	0.946	102.8	97.2	10.48	14.33	427	521.4	506.8	506.4	382.2	479.5	0.690658	379.5	510.3	506.8	447.6	362.3	450.6	7	7	7	7	7	7
High	A0A7P0TA85	Basigin OS=Homo sapiens OX=9606 GN=BSG PE=1 SV=1	FALSE	Human	40	10	22	10	79.33	0.922	104.1	95.9	9.08	18.81	1237.6	1477	1420.8	1509.7	1029.2	1309.5	0.690673	1100.1	1445.4	1420.8	1334.2	975.6	1230.6	8	8	8	8	8	8
High	Q6P3W7	SCY1-like protein 2 OS=Homo sapiens OX=9606 GN=SCYL2 PE=1 SV=1	FALSE	Human	23	17	23	17	70.47	0.943	102.9	97.1	6.01	13.94	972.1	1096.4	1040.4	1121.6	847.5	981.1	0.690811	864	1072.9	1040.4	991.3	803.4	921.9	15	15	15	15	15	15
High	P05161	Ubiquitin-like protein ISG15 OS=Homo sapiens OX=9606 GN=ISG15 PE=1 SV=5	FALSE	Human	35	5	6	5	17.76	0.991	100.5	99.5	17.44	7.04	147.4	206.6	198.6	196.7	179.6	206.7	0.690941	131	202.2	198.6	173.8	170.2	194.2	4	4	4	4	4	4
High	Q9NZD8	Maspardin OS=Homo sapiens OX=9606 GN=SPG21 PE=1 SV=1	FALSE	Human	31	9	18	9	57.34	1.07	96.6	103.4	16.68	12.19	544.9	756.6	715.2	765.4	618.7	775.4	0.691154	484.4	740.3	715.2	676.5	586.4	728.6	4	4	4	4	4	4
High	O14965	Aurora kinase A OS=Homo sapiens OX=9606 GN=AURKA PE=1 SV=3	FALSE	Human	27	8	11	8	34.59	1.144	93.3	106.7	1.16	31.2	385.8	378.4	386.3	278.6	537.2	441.3	0.691245	343	370.3	386.3	246.2	509.2	414.7	5	5	5	5	5	5
High	Q9BVA0	Katanin p80 WD40 repeat-containing subunit B1 OS=Homo sapiens OX=9606 GN=KATNB1 PE=1 SV=1	FALSE	Human	15	10	14	10	31.91	0.959	102.1	97.9	15.41	7.49	391	514.7	521	447.3	519.1	493.8	0.691433	347.5	503.7	521	395.3	492.1	464.1	3	3	3	3	3	3
High	P62714	Serine/threonine-protein phosphatase 2A catalytic subunit beta isoform OS=Homo sapiens OX=9606 GN=PPP2CB PE=1 SV=1	FALSE	Human	51	14	38	13	137.62	0.968	101.6	98.4	10.84	27.86	990.8	1229	1155.2	1643.5	985.3	1118.5	0.69191	880.7	1202.6	1155.2	1452.4	934	1051.1	13	13	13	13	13	13
High	P61960	Ubiquitin-fold modifier 1 OS=Homo sapiens OX=9606 GN=UFM1 PE=1 SV=1	FALSE	Human	51	2	8	2	36.2	0.955	102.3	97.7	10.44	29.71	786.6	966.5	916.6	1327.3	773.4	875.6	0.692472	699.1	945.8	916.6	1173	733.1	822.8	2	2	2	2	2	2
High	O60603	Toll-like receptor 2 OS=Homo sapiens OX=9606 GN=TLR2 PE=1 SV=1	FALSE	Human	19	15	23	15	64.37	0.986	100.7	99.3	13.12	8.39	522	664.5	659.1	704.5	595.5	649.6	0.692615	464	650.2	659.1	622.6	564.5	610.4	7	7	7	7	7	7
High	Q9UNN5	FAS-associated factor 1 OS=Homo sapiens OX=9606 GN=FAF1 PE=1 SV=2	FALSE	Human	22	13	25	13	72.81	0.947	102.7	97.3	8.29	12.09	750.4	885.6	834.7	870.3	682.1	790.5	0.692939	667	866.6	834.7	769.1	646.6	742.8	9	9	9	9	9	9
High	O15355	Protein phosphatase 1G OS=Homo sapiens OX=9606 GN=PPM1G PE=1 SV=1	FALSE	Human	43	21	51	21	159.1	0.948	102.7	97.3	2.64	15.09	3604.8	3717.5	3527.9	4009.8	2967.7	3415.9	0.693161	3204.2	3637.8	3527.9	3543.7	2813	3210	16	16	16	16	16	16
High	Q9BZE2	tRNA pseudouridine(38/39) synthase OS=Homo sapiens OX=9606 GN=PUS3 PE=1 SV=3	FALSE	Human	13	6	6	6	16.09	0.973	101.4	98.6	16.3	17.54	132.8	183	172.7	213.1	153.1	167.9	0.693229	118	179.1	172.7	188.3	145.2	157.8	2	2	2	2	2	2
High	Q08211	ATP-dependent RNA helicase A OS=Homo sapiens OX=9606 GN=DHX9 PE=1 SV=4	FALSE	Human	42	45	95	45	308.48	1.047	97.7	102.3	25.81	53.02	3395.8	4012.8	5561.3	2954.7	8130.7	4200.6	0.693251	3018.4	3926.8	5561.3	2611.3	7707	3947.4	38	38	38	38	38	38
High	A0A6Q8PG37	Kinesin-like protein OS=Homo sapiens OX=9606 GN=KIF2A PE=1 SV=1	FALSE	Human	30	21	22	2	56.63	1.129	94	106	10.63	53.71	508.3	550.3	626	316.5	1013.1	621.1	0.693344	451.8	538.5	626	279.7	960.3	583.6	9	9	9	9	9	9
High	Q8WXF1	Paraspeckle component 1 OS=Homo sapiens OX=9606 GN=PSPC1 PE=1 SV=1	FALSE	Human	32	18	29	16	92.5	1.029	98.6	101.4	11.54	70.62	1014.9	879.7	1109.7	496	2234.6	1044.7	0.6935	902.1	860.8	1109.7	438.4	2118.1	981.7	12	12	12	12	12	12
High	Q9UBW8	COP9 signalosome complex subunit 7a OS=Homo sapiens OX=9606 GN=COPS7A PE=1 SV=1	FALSE	Human	25	7	10	7	31.72	1.075	96.4	103.6	12	9.27	452.8	377	364.5	407.7	344.6	405.4	0.693611	402.5	368.9	364.5	360.3	326.6	380.9	6	6	6	6	6	6
High	Q99733	Nucleosome assembly protein 1-like 4 OS=Homo sapiens OX=9606 GN=NAP1L4 PE=1 SV=1	FALSE	Human	44	16	42	15	123.74	1.003	99.8	100.2	6.8	4.86	3492.9	3217.3	3055.1	3345.9	3037.4	3228.4	0.694032	3104.7	3148.4	3055.1	2957	2879.1	3033.8	14	14	14	14	14	14
High	Q9BV38	WD repeat-containing protein 18 OS=Homo sapiens OX=9606 GN=WDR18 PE=1 SV=2	FALSE	Human	19	8	15	8	44.11	1.084	96	104	15.12	23.7	625.4	756.7	849.1	574.9	935.3	820.5	0.694097	555.9	740.5	849.1	508.1	886.6	771	6	6	6	6	6	6
High	Q8N4T8	3-oxoacyl-[acyl-carrier-protein] reductase OS=Homo sapiens OX=9606 GN=CBR4 PE=1 SV=3	FALSE	Human	32	5	5	5	17.49	1.286	87.5	112.5	10.95	46.69	176.6	192.3	219	106.5	306.6	247.3	0.694552	157	188.2	219	94.1	290.6	232.4	4	4	4	4	4	4
High	P55263	Adenosine kinase OS=Homo sapiens OX=9606 GN=ADK PE=1 SV=2	FALSE	Human	57	21	53	7	174.92	0.986	100.7	99.3	14.79	24.26	2563.9	3441.6	3203.4	4326.5	2730.9	3157.1	0.694599	2279	3367.9	3203.4	3823.6	2588.6	2966.8	20	20	20	20	20	20
High	Q01081	Splicing factor U2AF 35 kDa subunit OS=Homo sapiens OX=9606 GN=U2AF1 PE=1 SV=3	FALSE	Human	17	5	11	5	27.68	1.093	95.5	104.5	22.38	67.52	232.4	195	302.2	130.5	534	254	0.69472	206.6	190.8	302.2	115.3	506.2	238.7	4	4	4	4	4	4
High	H7C561	Splicing factor 1 OS=Homo sapiens OX=9606 GN=SF1 PE=1 SV=9	FALSE	Human	34	16	47	2	136.98	1.09	95.7	104.3	1.29	28.37	83.7	81.5	82.7	63.9	114.7	90.1	0.694879	74.4	79.8	82.7	56.5	108.7	84.7	1	1	1	1	1	1
High	P20138	Myeloid cell surface antigen CD33 OS=Homo sapiens OX=9606 GN=CD33 PE=1 SV=2	FALSE	Human	8	3	5	3	8.36	1.14	93.5	106.5	11.93	16.36	107.4	136.2	119.4	148.2	106.7	136.1	0.695244	95.5	133.3	119.4	131	101.2	127.9	2	2	2	2	2	2
High	Q9UID3	Vacuolar protein sorting-associated protein 51 homolog OS=Homo sapiens OX=9606 GN=VPS51 PE=1 SV=2	FALSE	Human	20	14	16	14	44.5	1.069	96.7	103.3	17.93	3.79	50.7	72.1	58.3	61.5	62.3	66	0.695422	45.1	70.5	58.3	54.3	59.1	62	2	2	2	2	2	2
High	Q04941	Proteolipid protein 2 OS=Homo sapiens OX=9606 GN=PLP2 PE=1 SV=1	FALSE	Human	18	2	3	2	11.22	1.121	94.3	105.7	9.09	13.97	220.4	264.5	244.9	283	216.7	274.4	0.695901	195.9	258.9	244.9	250.1	205.4	257.9	2	2	2	2	2	2
High	Q9Y6V7	Probable ATP-dependent RNA helicase DDX49 OS=Homo sapiens OX=9606 GN=DDX49 PE=1 SV=1	FALSE	Human	13	6	6	6	16.32	1.026	98.7	101.3	17.67	56.84	140.7	183.7	200.6	92.9	319.8	188.5	0.696082	125	179.8	200.6	82.1	303.1	177.1	3	3	3	3	3	3
High	P78324	Tyrosine-protein phosphatase non-receptor type substrate 1 OS=Homo sapiens OX=9606 GN=SIRPA PE=1 SV=2	FALSE	Human	30	14	29	4	92.33	1.086	95.9	104.1	6.63	20.98	1869.2	2066.5	1828.5	2506.9	1644.3	2029.1	0.696161	1661.5	2022.2	1828.5	2215.5	1558.6	1906.8	9	9	9	9	9	9
High	Q9BVK6	Transmembrane emp24 domain-containing protein 9 OS=Homo sapiens OX=9606 GN=TMED9 PE=1 SV=2	FALSE	Human	51	14	35	12	128.68	0.966	101.7	98.3	10.3	27.72	1314.4	1574.8	1585.8	2156.8	1269.9	1521	0.696162	1168.3	1541	1585.8	1906.1	1203.7	1429.3	12	12	12	12	12	12
High	F5H8H2	Mevalonate kinase OS=Homo sapiens OX=9606 GN=MVK PE=1 SV=1	FALSE	Human	37	9	13	9	42.46	1.026	98.7	101.3	9.97	13.33	356.9	434.4	413.1	484.8	371.1	423.8	0.696211	317.3	425.1	413.1	428.4	351.8	398.2	6	6	6	6	6	6
High	Q7L1T6	Cytochrome b5 reductase 4 OS=Homo sapiens OX=9606 GN=CYB5R4 PE=1 SV=1	FALSE	Human	24	12	14	12	46.64	1.067	96.8	103.2	11.58	18.58	409.6	517	474.9	599.1	411.2	506.6	0.696238	364.1	505.9	474.9	529.5	389.8	476.1	8	8	8	8	8	8
High	Q8IZH2	5'-3' exoribonuclease 1 OS=Homo sapiens OX=9606 GN=XRN1 PE=1 SV=1	FALSE	Human	11	19	22	19	60.11	0.727	115.8	84.2	8.71	49.58	786.4	662.1	710.1	382.8	972.8	516.5	0.696434	699	647.9	710.1	338.3	922.1	485.3	8	8	8	8	8	8
High	Q7KZN9	Heme A synthase COX15 OS=Homo sapiens OX=9606 GN=COX15 PE=1 SV=1	FALSE	Human	16	6	10	6	28.23	0.979	101.1	98.9	18.79	7.13	317.8	424.2	463.8	384.3	415.1	443.3	0.696437	282.4	415.1	463.8	339.6	393.5	416.6	5	5	5	5	5	5
High	F8VSD1	Actin related protein 6 OS=Homo sapiens OX=9606 GN=ACTR6 PE=1 SV=1	FALSE	Human	19	5	5	5	12.13	1.053	97.4	102.6	1.43	18.73	115.2	117.7	118.3	99.1	123.8	145	0.696511	102.4	115.1	118.3	87.6	117.4	136.2	1	1	1	1	1	1
High	Q12792	Twinfilin-1 OS=Homo sapiens OX=9606 GN=TWF1 PE=1 SV=3	FALSE	Human	20	7	12	3	33.74	1.01	99.5	100.5	10.09	7.78	394	477.9	463.6	500.7	428.3	468.4	0.696526	350.2	467.6	463.6	442.5	406	440.2	3	3	3	3	3	3
High	P53004	Biliverdin reductase A OS=Homo sapiens OX=9606 GN=BLVRA PE=1 SV=2	FALSE	Human	44	15	35	13	92.18	1.014	99.3	100.7	11.26	21.87	1469.8	1843.4	1691.5	2260.7	1485.9	1714.3	0.696644	1306.5	1803.9	1691.5	1997.9	1408.4	1611	13	13	13	13	13	13
High	P28161	Glutathione S-transferase Mu 2 OS=Homo sapiens OX=9606 GN=GSTM2 PE=1 SV=2	FALSE	Human	50	12	23	6	58.79	0.83	109.3	90.7	19.47	17.33	399.2	591.4	537.9	550.1	392.3	446.3	0.696665	354.8	578.8	537.9	486.2	371.9	419.4	4	4	4	4	4	4
High	Q6Y7W6	GRB10-interacting GYF protein 2 OS=Homo sapiens OX=9606 GN=GIGYF2 PE=1 SV=1	FALSE	Human	14	16	23	16	63.87	1.25	88.9	111.1	4.71	42.08	519.5	484.9	531.2	307.6	778.9	649.3	0.696756	461.7	474.5	531.2	271.9	738.4	610.2	10	10	10	10	10	10
High	Q2NL82	Pre-rRNA-processing protein TSR1 homolog OS=Homo sapiens OX=9606 GN=TSR1 PE=1 SV=1	FALSE	Human	18	15	25	14	66.39	0.943	102.9	97.1	9.99	42.97	813.1	876.7	989.2	694.7	1502	826.8	0.697175	722.7	857.9	989.2	614	1423.7	777	9	9	9	9	9	9
High	Q7L2E3	ATP-dependent RNA helicase DHX30 OS=Homo sapiens OX=9606 GN=DHX30 PE=1 SV=1	FALSE	Human	18	20	21	20	60.32	0.917	104.3	95.7	9.69	75.64	602.6	529.8	642.9	309.6	1393.5	552.7	0.697307	535.6	518.4	642.9	273.6	1320.9	519.4	10	10	10	10	10	10
High	Q6WKZ4	Rab11 family-interacting protein 1 OS=Homo sapiens OX=9606 GN=RAB11FIP1 PE=1 SV=3	FALSE	Human	17	19	23	19	58.58	1.143	93.3	106.7	2.59	22.74	582.2	581	555.9	453	714.6	664.3	0.697312	517.5	568.6	555.9	400.3	677.4	624.3	9	9	9	9	9	9
High	H0Y993	DEK oncogene (DNA binding), isoform CRA_b OS=Homo sapiens OX=9606 GN=DEK PE=1 SV=2	FALSE	Human	36	19	37	19	96	1.336	85.6	114.4	3.93	59.99	1454.5	1492	1570.3	617.4	2712.3	1993.8	0.697414	1292.8	1460	1570.3	545.6	2571	1873.6	12	12	12	12	12	12
High	P11177	Pyruvate dehydrogenase E1 component subunit beta, mitochondrial OS=Homo sapiens OX=9606 GN=PDHB PE=1 SV=3	FALSE	Human	38	13	48	13	148.46	0.878	106.5	93.5	14.71	17.73	1512.7	2034.4	1851.3	1962.2	1377.7	1625.5	0.697791	1344.6	1990.8	1851.3	1734.1	1305.9	1527.5	13	13	13	13	13	13
High	P45974	Ubiquitin carboxyl-terminal hydrolase 5 OS=Homo sapiens OX=9606 GN=USP5 PE=1 SV=2	FALSE	Human	41	32	73	30	195.9	0.935	103.4	96.6	10.03	17.21	2960.4	3621.4	3332.6	3595.4	2536	3115	0.697796	2631.4	3543.8	3332.6	3177.5	2403.8	2927.2	23	23	23	23	23	23
High	P08236	Beta-glucuronidase OS=Homo sapiens OX=9606 GN=GUSB PE=1 SV=2	FALSE	Human	14	10	12	10	25.32	0.949	102.6	97.4	9.04	9.09	174.8	206.1	179.5	197.8	168.8	170.4	0.698141	155.4	201.7	179.5	174.8	160	160.1	3	3	3	3	3	3
High	A0AAQ5BIG2	FUS RNA binding protein OS=Homo sapiens OX=9606 GN=FUS PE=1 SV=1	FALSE	Human	20	10	45	7	113.03	1.017	99.2	100.8	24.43	42.62	3318.2	2010.3	2709.5	1157.3	2904.1	2755.1	0.698476	2949.4	1967.2	2709.5	1022.8	2752.8	2589.1	9	9	9	9	9	9
High	O15226	NF-kappa-B-repressing factor OS=Homo sapiens OX=9606 GN=NKRF PE=1 SV=2	FALSE	Human	12	9	10	9	25.77	1.187	91.5	108.5	22.36	58.17	262.2	271.4	385.1	178.3	597	322	0.698588	233.1	265.6	385.1	157.5	565.9	302.6	3	3	3	3	3	3
High	P52758	2-iminobutanoate/2-iminopropanoate deaminase OS=Homo sapiens OX=9606 GN=RIDA PE=1 SV=1	FALSE	Human	65	8	12	8	38.89	1.076	96.4	103.6	7.63	18.54	465.6	459.7	526.5	609.2	420.6	500.8	0.698768	413.9	449.9	526.5	538.4	398.7	470.6	7	7	7	7	7	7
High	Q9NTK5	Obg-like ATPase 1 OS=Homo sapiens OX=9606 GN=OLA1 PE=1 SV=2	FALSE	Human	47	18	55	13	147.41	0.963	101.9	98.1	7.49	17.31	2223.9	2368.4	2038	2420.1	1703.2	2141.6	0.69915	1976.8	2317.6	2038	2138.8	1614.4	2012.5	15	15	15	15	15	15
High	A0A7P0TBM9	DNA 3'-5' helicase OS=Homo sapiens OX=9606 GN=BLM PE=1 SV=1	FALSE	Human	5	7	8	7	19.58	1.062	97	103	2.84	30.62	173.9	179.6	169.8	105	195.9	184.7	0.699167	154.6	175.8	169.8	92.8	185.7	173.6	2	2	2	2	2	2
High	Q8IYR2	SET and MYND domain-containing protein 4 OS=Homo sapiens OX=9606 GN=SMYD4 PE=1 SV=3	FALSE	Human	5	4	4	4	10.68	0.871	106.9	93.1	9.02	21.58	28.4	27.9	32.8	34.7	23.9	24.8	0.699195	25.3	27.3	32.8	30.6	22.6	23.3	1	1	1	1	1	1
High	Q53F19	Nuclear cap-binding protein subunit 3 OS=Homo sapiens OX=9606 GN=NCBP3 PE=1 SV=2	FALSE	Human	18	10	14	9	34.38	0.964	101.8	98.2	14.22	32.56	652.7	492.9	614.3	330	650.4	592.1	0.699265	580.2	482.3	614.3	291.6	616.5	556.4	5	5	5	5	5	5
High	Q9UP95	Solute carrier family 12 member 4 OS=Homo sapiens OX=9606 GN=SLC12A4 PE=1 SV=2	FALSE	Human	12	15	16	7	42.98	1.034	98.3	101.7	9.19	13.18	361.3	434.3	405.4	482.5	371	419	0.699579	321.1	425	405.4	426.4	351.7	393.7	7	7	7	7	7	7
High	Q9H3S1	Semaphorin-4A OS=Homo sapiens OX=9606 GN=SEMA4A PE=1 SV=2	FALSE	Human	18	14	14	13	40.18	1.026	98.7	101.3	16.98	19.35	260.8	364.1	344.7	423.4	286.2	353.8	0.700015	231.8	356.3	344.7	374.2	271.3	332.5	5	5	5	5	5	5
High	Q13432	Protein unc-119 homolog A OS=Homo sapiens OX=9606 GN=UNC119 PE=1 SV=1	FALSE	Human	24	5	6	4	19.63	0.996	100.2	99.8	7.76	16.48	107.8	115.1	98.5	133.4	97.4	107.4	0.700362	95.8	112.6	98.5	117.9	92.4	100.9	2	2	2	2	2	2
High	E2QRF9	Geminin DNA replication inhibitor (Fragment) OS=Homo sapiens OX=9606 GN=GMNN PE=1 SV=1	FALSE	Human	17	3	3	3	7.91	1.087	95.8	104.2	17.54	27.05	147.9	106.1	116.8	76	128.4	127	0.700558	131.4	103.8	116.8	67.1	121.7	119.4	2	2	2	2	2	2
High	Q96S97	Myeloid-associated differentiation marker OS=Homo sapiens OX=9606 GN=MYADM PE=1 SV=2	FALSE	Human	20	5	13	5	50.31	0.937	103.3	96.7	14.56	17.8	262.3	345.9	337	412.2	299.4	315.7	0.700727	233.2	338.5	337	364.3	283.8	296.7	4	4	4	4	4	4
High	Q99571	P2X purinoceptor 4 OS=Homo sapiens OX=9606 GN=P2RX4 PE=1 SV=2	FALSE	Human	18	6	6	6	21.05	1.04	98	102	14.1	10.2	307.4	402.7	389.8	416.4	343	405.4	0.700847	273.2	394	389.8	368	325.1	381	6	6	6	6	6	6
High	G3V5T0	maleylacetoacetate isomerase OS=Homo sapiens OX=9606 GN=GSTZ1 PE=1 SV=1	FALSE	Human	41	10	15	10	39.23	1.053	97.4	102.6	21.71	13.69	644.4	1000.2	909	1039.9	790.1	956.9	0.700939	572.8	978.8	909	919	748.9	899.2	6	6	6	6	6	6
High	P49756	RNA-binding protein 25 OS=Homo sapiens OX=9606 GN=RBM25 PE=1 SV=3	FALSE	Human	24	23	29	23	86.82	1.334	85.7	114.3	23.47	36.61	1178.7	1050.2	1624.7	858.9	1887.8	1572.1	0.700948	1047.7	1027.7	1624.7	759.1	1789.5	1477.4	14	14	14	14	14	14
High	P17947	Transcription factor PU.1 OS=Homo sapiens OX=9606 GN=SPI1 PE=1 SV=2	FALSE	Human	7	2	2	2	6	1.178	91.8	108.2	5.85	28.75	30.6	27.4	28.2	21.7	39.5	33.2	0.700949	27.2	26.8	28.2	19.1	37.4	31.2	1	1	1	1	1	1
High	O14964	Hepatocyte growth factor-regulated tyrosine kinase substrate OS=Homo sapiens OX=9606 GN=HGS PE=1 SV=1	FALSE	Human	25	18	28	2	77.96	0.957	102.2	97.8	7.61	17.02	733.6	832.6	729.9	852.8	609.5	702	0.700981	652.1	814.8	729.9	753.6	577.7	659.7	12	12	12	12	12	12
High	Q99598	Translin-associated protein X OS=Homo sapiens OX=9606 GN=TSNAX PE=1 SV=1	FALSE	Human	54	14	32	14	107.54	0.913	104.5	95.5	5.09	14.21	1429.6	1552.7	1572	1666.5	1258.1	1418.4	0.70103	1270.7	1519.4	1572	1472.8	1192.6	1332.9	13	13	13	13	13	13
High	Q15435	Protein phosphatase 1 regulatory subunit 7 OS=Homo sapiens OX=9606 GN=PPP1R7 PE=1 SV=1	FALSE	Human	46	16	31	16	98.94	1.043	97.9	102.1	12.15	21.59	883	1125.8	992.6	1349.3	888.1	1035.7	0.701299	784.9	1101.7	992.6	1192.5	841.8	973.3	14	14	14	14	14	14
High	P33552	Cyclin-dependent kinases regulatory subunit 2 OS=Homo sapiens OX=9606 GN=CKS2 PE=1 SV=1	FALSE	Human	41	4	4	3	10.78	1.147	93.2	106.8	30.28	19.61	232	145.9	138.2	117	169.3	167.3	0.701561	206.3	142.8	138.2	103.4	160.5	157.2	2	2	2	2	2	2
High	Q8IX12	Cell division cycle and apoptosis regulator protein 1 OS=Homo sapiens OX=9606 GN=CCAR1 PE=1 SV=2	FALSE	Human	19	23	34	23	99.77	0.913	104.5	95.5	24.73	28.76	1885.8	1150.4	1776.2	952.8	1621.7	1696.5	0.701829	1676.2	1125.8	1776.2	842.1	1537.2	1594.2	12	12	12	12	12	12
High	Q9BWH2	FUN14 domain-containing protein 2 OS=Homo sapiens OX=9606 GN=FUNDC2 PE=1 SV=2	FALSE	Human	24	7	10	7	33.44	0.993	100.4	99.6	5.88	7.44	402.9	449.7	412	409	377.5	438.3	0.701897	358.1	440	412	361.5	357.9	411.9	5	5	5	5	5	5
High	O60858	E3 ubiquitin-protein ligase TRIM13 OS=Homo sapiens OX=9606 GN=TRIM13 PE=1 SV=2	FALSE	Human	10	4	6	4	18.85	1.056	97.3	102.7	12.88	11.88	91.6	117	114.1	120.4	98.1	122.5	0.70202	81.5	114.5	114.1	106.4	93	115.1	3	3	3	3	3	3
High	Q00534	Cyclin-dependent kinase 6 OS=Homo sapiens OX=9606 GN=CDK6 PE=1 SV=1	FALSE	Human	63	18	34	17	98.88	1.033	98.4	101.6	7.81	16.15	1543.9	1793	1611.8	2067.1	1521.2	1665.7	0.702278	1372.3	1754.6	1611.8	1826.8	1441.9	1565.3	11	11	11	11	11	11
High	P10809	60 kDa heat shock protein, mitochondrial OS=Homo sapiens OX=9606 GN=HSPD1 PE=1 SV=2	FALSE	Human	78	48	369	48	1239.7	0.903	105.1	94.9	2.86	20.93	15998.5	16907.5	16676.4	19066.3	12607	15061.2	0.702347	14220.6	16545.1	16676.4	16850.2	11949.9	14153.3	48	48	48	48	48	48
High	Q07108	Early activation antigen CD69 OS=Homo sapiens OX=9606 GN=CD69 PE=1 SV=1	FALSE	Human	22	5	10	4	21.07	1.069	96.7	103.3	5.46	16.05	655.2	725.9	669.8	841	609.4	716	0.702459	582.4	710.3	669.8	743.2	577.6	672.8	4	4	4	4	4	4
High	Q8NBM8	Prenylcysteine oxidase-like OS=Homo sapiens OX=9606 GN=PCYOX1L PE=1 SV=2	FALSE	Human	7	4	4	4	11.71	0.985	100.7	99.3	8.88	10.77	268.2	305.8	259.3	294.1	237.1	264.2	0.702629	238.4	299.3	259.3	259.9	224.7	248.3	4	4	4	4	4	4
High	F8WJN3	Cleavage and polyadenylation specificity factor subunit 6 OS=Homo sapiens OX=9606 GN=CPSF6 PE=1 SV=1	FALSE	Human	27	12	23	12	64.54	1.169	92.2	107.8	22.74	34.69	1123.6	851.8	1356.3	800.3	1670.9	1314	0.703011	998.7	833.5	1356.3	707.3	1583.8	1234.8	11	11	11	11	11	11
High	Q9BQG2	NAD-capped RNA hydrolase NUDT12 OS=Homo sapiens OX=9606 GN=NUDT12 PE=1 SV=1	FALSE	Human	24	12	13	12	32.74	1.03	98.5	101.5	17.9	8.33	481.7	685.3	647.3	666.8	580.2	677.8	0.703311	428.2	670.6	647.3	589.3	550	637	7	7	7	7	7	7
High	P60903	Protein S100-A10 OS=Homo sapiens OX=9606 GN=S100A10 PE=1 SV=2	FALSE	Human	24	4	7	4	17.99	1.374	84.3	115.7	35.6	1.71	718.5	402	407.2	559.5	559.4	543.1	0.703795	638.7	393.4	407.2	494.4	530.2	510.3	4	4	4	4	4	4
High	Q96M27	Protein PRRC1 OS=Homo sapiens OX=9606 GN=PRRC1 PE=1 SV=1	FALSE	Human	18	9	21	9	47.94	0.845	108.4	91.6	13.64	21.09	881	1120.6	1134.5	1169.8	765.1	947.4	0.703836	783.1	1096.6	1134.5	1033.8	725.3	890.3	7	7	7	7	7	7
High	Q5LJA5	Ubiquitin carboxyl-terminal hydrolase OS=Homo sapiens OX=9606 GN=UCHL5 PE=1 SV=1	FALSE	Human	52	15	56	2	168.77	1.032	98.4	101.6	9.35	19.67	166	200.3	186.2	240.2	162.9	192.1	0.704054	147.5	196	186.2	212.3	154.4	180.6	2	2	2	2	2	2
High	Q9BTV4	Transmembrane protein 43 OS=Homo sapiens OX=9606 GN=TMEM43 PE=1 SV=1	FALSE	Human	50	18	27	18	75.82	1.084	95.9	104.1	5.51	7.76	481.8	536.3	498.9	541.1	476.1	550.5	0.704358	428.3	524.8	498.9	478.2	451.2	517.3	8	8	8	8	8	8
High	Q12906	Interleukin enhancer-binding factor 3 OS=Homo sapiens OX=9606 GN=ILF3 PE=1 SV=3	FALSE	Human	40	32	96	26	270.09	1.056	97.3	102.7	10.96	30.65	3692.8	3391.4	4207.5	3020.7	5527.4	3900.9	0.704369	3282.5	3318.7	4207.5	2669.6	5239.3	3665.8	30	30	30	30	30	30
High	F5GXX5	Dolichyl-diphosphooligosaccharide--protein glycosyltransferase subunit DAD1 OS=Homo sapiens OX=9606 GN=DAD1 PE=1 SV=1	FALSE	Human	48	4	10	4	29.32	0.981	100.9	99.1	16.97	8.65	376.3	519.9	506.7	541.4	455.2	497.2	0.704463	334.5	508.8	506.7	478.5	431.5	467.2	4	4	4	4	4	4
High	E7ENY0	Adducin 1 OS=Homo sapiens OX=9606 GN=ADD1 PE=1 SV=1	FALSE	Human	25	12	21	12	64.87	1.077	96.3	103.7	3.2	11.68	1185.7	1225.4	1149.4	1345.9	1069.5	1276.8	0.704473	1053.9	1199.2	1149.4	1189.4	1013.8	1199.9	10	10	10	10	10	10
High	Q9HB71	Calcyclin-binding protein OS=Homo sapiens OX=9606 GN=CACYBP PE=1 SV=2	FALSE	Human	68	18	96	17	295.38	1.03	98.5	101.5	12.22	21.27	6480.4	8287.4	7570	9971.8	6564.8	7794.6	0.704877	5760.2	8109.8	7570	8812.7	6222.7	7324.7	18	18	18	18	18	18
High	P85037	Forkhead box protein K1 OS=Homo sapiens OX=9606 GN=FOXK1 PE=1 SV=1	FALSE	Human	29	18	28	17	80.14	1.041	98	102	2.98	9.34	1520.8	1455.6	1437.5	1376.9	1515.7	1660.3	0.704907	1351.8	1424.4	1437.5	1216.9	1436.7	1560.2	9	9	9	9	9	9
High	Q9BV40	Vesicle-associated membrane protein 8 OS=Homo sapiens OX=9606 GN=VAMP8 PE=1 SV=1	FALSE	Human	41	5	34	5	79.87	0.92	104.2	95.8	7.49	14.7	1013.8	1169.4	1053.6	1192.7	906.5	969.5	0.704944	901.2	1144.4	1053.6	1054	859.3	911.1	5	5	5	5	5	5
High	O00410	Importin-5 OS=Homo sapiens OX=9606 GN=IPO5 PE=1 SV=4	FALSE	Human	36	36	104	29	316.13	0.857	107.7	92.3	13.09	21.04	4311.5	5602.8	5186.3	5672.1	3750.9	4445.3	0.705336	3832.4	5482.7	5186.3	5012.8	3555.4	4177.3	30	30	30	30	30	30
High	Q9NRK6	ATP-binding cassette sub-family B member 10, mitochondrial OS=Homo sapiens OX=9606 GN=ABCB10 PE=1 SV=2	FALSE	Human	37	28	74	27	201.51	1.02	99	101	11.92	20.47	2565.9	3261.6	2926.2	3887.8	2630.7	2983.3	0.705348	2280.8	3191.7	2926.2	3435.9	2493.6	2803.5	22	22	22	22	22	22
High	P04181	Ornithine aminotransferase, mitochondrial OS=Homo sapiens OX=9606 GN=OAT PE=1 SV=1	FALSE	Human	33	15	25	15	72.17	1.015	99.2	100.8	15.28	18.47	970.7	1317.5	1218	1523.7	1057.6	1236.7	0.705524	862.9	1289.3	1218	1346.6	1002.5	1162.2	14	14	14	14	14	14
High	Q9Y5P6	Mannose-1-phosphate guanylyltransferase catalytic subunit beta OS=Homo sapiens OX=9606 GN=GMPPB PE=1 SV=2	FALSE	Human	33	10	15	10	41.53	0.833	109.1	90.9	14.01	22.99	766.8	1017.4	917.2	1032.5	667.9	764.4	0.706146	681.6	995.5	917.2	912.4	633.1	718.3	8	8	8	8	8	8
High	Q9H6K1	Protein ILRUN OS=Homo sapiens OX=9606 GN=ILRUN PE=1 SV=2	FALSE	Human	26	6	6	6	20.05	0.933	103.5	96.5	3.08	25.46	251.8	267.7	261.7	362.4	234.1	244.2	0.70616	223.8	261.9	261.7	320.3	221.9	229.5	3	3	3	3	3	3
High	O60518	Ran-binding protein 6 OS=Homo sapiens OX=9606 GN=RANBP6 PE=1 SV=2	FALSE	Human	17	17	22	14	63.23	1.059	97.1	102.9	5.59	8.92	524	563.8	585.5	597.1	514.5	608	0.706238	465.8	551.7	585.5	527.7	487.7	571.3	8	8	8	8	8	8
High	Q9BQ39	ATP-dependent RNA helicase DDX50 OS=Homo sapiens OX=9606 GN=DDX50 PE=1 SV=1	FALSE	Human	12	7	10	6	28.34	0.78	112.3	87.7	17.98	41.28	188.4	132.1	153.6	91.1	200.3	119.9	0.706435	167.4	129.3	153.6	80.5	189.8	112.6	2	2	2	2	2	2
High	Q9H845	Complex I assembly factor ACAD9, mitochondrial OS=Homo sapiens OX=9606 GN=ACAD9 PE=1 SV=1	FALSE	Human	33	23	41	23	110.27	1.02	99	101	17.5	6.16	767.5	1082.6	1024.6	1050.8	940.1	1045.2	0.706772	682.2	1059.4	1024.6	928.7	891.1	982.2	15	15	15	15	15	15
High	Q9Y5J6	Mitochondrial import inner membrane translocase subunit Tim10 B OS=Homo sapiens OX=9606 GN=TIMM10B PE=1 SV=1	FALSE	Human	62	4	6	4	21.35	1.033	98.4	101.6	20.13	10.51	51.1	64.9	77	77.5	67.1	63.5	0.706791	45.4	63.5	77	68.5	63.6	59.7	1	1	1	1	1	1
High	P62273	Small ribosomal subunit protein uS14 OS=Homo sapiens OX=9606 GN=RPS29 PE=1 SV=2	FALSE	Human	41	5	6	5	8.16	0.791	111.7	88.3	24.9	62.3	87.2	52.5	79	55	157.5	62.5	0.707319	77.5	51.4	79	48.6	149.3	58.7	1	1	1	1	1	1
High	Q92598	Heat shock protein 105 kDa OS=Homo sapiens OX=9606 GN=HSPH1 PE=1 SV=1	FALSE	Human	73	61	198	55	660.77	0.901	105.2	94.8	7.83	20.61	11506	13437.2	12285.1	14177.4	9485.7	11071	0.707423	10227.4	13149.2	12285.1	12529.5	8991.4	10403.7	59	59	59	59	59	59
High	Q9NXR1	Nuclear distribution protein nudE homolog 1 OS=Homo sapiens OX=9606 GN=NDE1 PE=1 SV=3	FALSE	Human	24	7	7	7	19.66	1.002	99.9	100.1	19.02	25.54	257.2	177.4	204.9	136.6	230.9	205.2	0.707681	228.6	173.6	204.9	120.7	218.9	192.8	4	4	4	4	4	4
High	O00505	Importin subunit alpha-4 OS=Homo sapiens OX=9606 GN=KPNA3 PE=1 SV=2	FALSE	Human	27	15	26	8	74.27	0.973	101.4	98.6	7.29	5.96	1217.7	1366.3	1399.4	1277.3	1434.9	1329.3	0.707728	1082.4	1337	1399.4	1128.9	1360.1	1249.2	9	9	9	9	9	9
High	Q9Y5Y2	Cytosolic Fe-S cluster assembly factor NUBP2 OS=Homo sapiens OX=9606 GN=NUBP2 PE=1 SV=1	FALSE	Human	18	5	6	2	15.64	1.048	97.7	102.3	18.61	13.13	199.9	291.9	257.8	305.8	234.9	270	0.708179	177.7	285.7	257.8	270.3	222.6	253.7	2	2	2	2	2	2
High	Q9BRL6	Serine/arginine-rich splicing factor 8 OS=Homo sapiens OX=9606 GN=SRSF8 PE=1 SV=1	FALSE	Human	5	2	3	2	6.67	0.789	111.8	88.2	47.89	45.02	219	81.5	134	68.4	170.7	105.8	0.708217	194.7	79.8	134	60.5	161.8	99.4	2	2	2	2	2	2
High	Q96BY9	Store-operated calcium entry-associated regulatory factor OS=Homo sapiens OX=9606 GN=SARAF PE=1 SV=1	FALSE	Human	20	6	7	6	18.01	0.952	102.4	97.6	11.89	5.38	175.3	222.4	196.6	201	181.1	187.2	0.708664	155.9	217.6	196.6	177.7	171.6	176	4	4	4	4	4	4
High	U3KQT1	S-formylglutathione hydrolase OS=Homo sapiens OX=9606 GN=ESD PE=1 SV=2	FALSE	Human	57	11	41	11	125.45	0.981	100.9	99.1	10.19	14.42	2450.7	2996.1	2658.8	2871	2147	2609.2	0.708868	2178.3	2931.9	2658.8	2537.3	2035.1	2452	9	9	9	9	9	9
High	Q92506	(3R)-3-hydroxyacyl-CoA dehydrogenase OS=Homo sapiens OX=9606 GN=HSD17B8 PE=1 SV=2	FALSE	Human	26	5	5	5	18.67	1.2	90.9	109.1	7.13	28.45	122.6	117.9	135.2	92	165.9	147.1	0.709114	109	115.4	135.2	81.3	157.2	138.2	4	4	4	4	4	4
High	A0A087WT44	heme oxygenase (biliverdin-producing) OS=Homo sapiens OX=9606 GN=HMOX2 PE=1 SV=1	FALSE	Human	27	9	17	9	52.49	1.027	98.7	101.3	8.72	22.04	537.8	638.6	610.2	793.1	511	626.5	0.709181	478.1	624.9	610.2	700.9	484.3	588.8	6	6	6	6	6	6
High	Q96C86	m7GpppX diphosphatase OS=Homo sapiens OX=9606 GN=DCPS PE=1 SV=2	FALSE	Human	39	12	28	4	86.99	1.046	97.8	102.2	14.64	24.45	1326.6	1770.3	1494	2144.6	1348.5	1562.5	0.70929	1179.2	1732.4	1494	1895.3	1278.2	1468.4	9	9	9	9	9	9
High	Q8IYS1	Xaa-Arg dipeptidase OS=Homo sapiens OX=9606 GN=PM20D2 PE=1 SV=2	FALSE	Human	36	13	23	12	63.57	0.903	105.1	94.9	16.32	13.15	767	1059.4	993.7	892.5	1115.3	896.9	0.709373	681.7	1036.7	993.7	788.8	1057.1	842.9	9	9	9	9	9	9
High	P43007	Neutral amino acid transporter A OS=Homo sapiens OX=9606 GN=SLC1A4 PE=1 SV=1	FALSE	Human	26	11	19	11	58.5	0.974	101.3	98.7	7.62	14.14	898.1	1037.2	930.5	1033.9	777.7	906.3	0.709442	798.3	1015	930.5	913.7	737.2	851.7	7	7	7	7	7	7
High	Q8N5H7	SH2 domain-containing protein 3C OS=Homo sapiens OX=9606 GN=SH2D3C PE=1 SV=1	FALSE	Human	11	7	7	7	17.15	1.001	99.9	100.1	5.15	28.69	154.1	139.2	149.3	92.2	166.8	149.5	0.709513	137	136.3	149.3	81.5	158.1	140.5	4	4	4	4	4	4
High	P84085	ADP-ribosylation factor 5 OS=Homo sapiens OX=9606 GN=ARF5 PE=1 SV=2	FALSE	Human	64	10	50	4	153.39	0.998	100.1	99.9	8.62	16.36	492.5	584.4	554.7	683.8	499.4	553.7	0.709582	437.8	571.9	554.7	604.3	473.4	520.3	4	4	4	4	4	4
High	Q13907	Isopentenyl-diphosphate Delta-isomerase 1 OS=Homo sapiens OX=9606 GN=IDI1 PE=1 SV=2	FALSE	Human	54	12	32	11	100.3	1.022	98.9	101.1	8.84	24.38	1504.5	1790.4	1610.5	2259.1	1423.1	1645.6	0.709668	1337.3	1752	1610.5	1996.6	1349	1546.4	11	11	11	11	11	11
High	O43175	D-3-phosphoglycerate dehydrogenase OS=Homo sapiens OX=9606 GN=PHGDH PE=1 SV=4	FALSE	Human	48	26	81	26	248.91	0.8	111.1	88.9	5.31	32.24	3789.3	4194.4	3894.1	4965.2	2802.3	3113.7	0.709745	3368.2	4104.5	3894.1	4388	2656.3	2926	24	24	24	24	24	24
High	P48449	Lanosterol synthase OS=Homo sapiens OX=9606 GN=LSS PE=1 SV=1	FALSE	Human	31	21	27	21	81.67	0.969	101.6	98.4	10.25	28.08	996.5	1222.7	1096.2	1606.4	977.4	1062.3	0.709946	885.8	1196.5	1096.2	1419.7	926.4	998.3	12	12	12	12	12	12
High	P19474	E3 ubiquitin-protein ligase TRIM21 OS=Homo sapiens OX=9606 GN=TRIM21 PE=1 SV=1	FALSE	Human	29	12	16	12	52.73	0.958	102.1	97.9	8.1	2.77	741.8	865.3	844.9	810.1	771.5	809.5	0.710163	659.3	846.7	844.9	715.9	731.3	760.7	9	9	9	9	9	9
High	Q9NZE8	Large ribosomal subunit protein bL35m OS=Homo sapiens OX=9606 GN=MRPL35 PE=1 SV=3	FALSE	Human	10	2	4	2	12.56	1.196	91.1	108.9	23.34	8.05	178.9	124.7	119.4	158.1	134.6	149.2	0.710294	159	122.1	119.4	139.7	127.6	140.2	2	2	2	2	2	2
High	Q53T59	HCLS1-binding protein 3 OS=Homo sapiens OX=9606 GN=HS1BP3 PE=1 SV=1	FALSE	Human	30	10	15	10	50	0.924	104	96	4.77	16.99	601.1	620.7	564.8	672.1	480.2	555.2	0.710434	534.3	607.4	564.8	594	455.2	521.7	7	7	7	7	7	7
High	O60449	Lymphocyte antigen 75 OS=Homo sapiens OX=9606 GN=LY75 PE=1 SV=3	FALSE	Human	17	30	40	30	116.28	1.019	99.1	100.9	7.95	18.42	1167.4	1369.2	1279.2	1631.8	1140.5	1303.1	0.710774	1037.7	1339.8	1279.2	1442.2	1081.1	1224.6	16	16	16	16	16	16
High	Q562R1	Beta-actin-like protein 2 OS=Homo sapiens OX=9606 GN=ACTBL2 PE=1 SV=2	FALSE	Human	33	14	290	5	903.1	1.092	95.6	104.4	22.56	22.51	162.7	249.9	186.7	278.9	184.1	203.7	0.710927	144.6	244.6	186.7	246.5	174.5	191.5	3	3	3	3	3	3
High	Q86Y38	Xylosyltransferase 1 OS=Homo sapiens OX=9606 GN=XYLT1 PE=1 SV=1	FALSE	Human	9	9	9	8	23.46	0.99	100.5	99.5	5.7	4.35	249.7	223	234.2	219	238.7	231.9	0.710976	221.9	218.2	234.2	193.6	226.2	218	5	5	5	5	5	5
Medium	P49715	CCAAT/enhancer-binding protein alpha OS=Homo sapiens OX=9606 GN=CEBPA PE=1 SV=3	FALSE	Human	5	2	2	2	2.71	1.442	81.9	118.1	18.49	54.61	42.1	31	44.5	17.1	60.8	60.8	0.711154	37.5	30.3	44.5	15.1	57.6	57.2	1	1	1	1	1	1
High	O00308	NEDD4-like E3 ubiquitin-protein ligase WWP2 OS=Homo sapiens OX=9606 GN=WWP2 PE=1 SV=2	FALSE	Human	5	5	6	3	16.01	1.11	94.8	105.2	16.89	47.88	45.9	42.7	58.4	32.8	86.2	51	0.711503	40.8	41.8	58.4	29	81.7	47.9	1	1	1	1	1	1
High	O43396	Thioredoxin-like protein 1 OS=Homo sapiens OX=9606 GN=TXNL1 PE=1 SV=3	FALSE	Human	65	15	38	15	122.85	0.908	104.8	95.2	10.1	18.84	1420.3	1739.2	1612.3	1770.7	1213.1	1463.6	0.711575	1262.4	1701.9	1612.3	1564.9	1149.9	1375.4	10	10	10	10	10	10
High	Q9H307	Pinin OS=Homo sapiens OX=9606 GN=PNN PE=1 SV=5	FALSE	Human	30	20	27	20	76.41	0.855	107.8	92.2	22.32	40.08	1694	1078.9	1549.2	709.8	1697	1324.2	0.711709	1505.8	1055.8	1549.2	627.3	1608.5	1244.4	13	13	13	13	13	13
High	F8W8D3	Stem-loop histone mRNA binding protein OS=Homo sapiens OX=9606 GN=SLBP PE=1 SV=1	FALSE	Human	30	8	8	8	17.65	0.909	104.7	95.3	33.34	38.19	308.7	167.7	195.6	122.9	265.9	177.9	0.711733	274.4	164.1	195.6	108.6	252.1	167.1	2	2	2	2	2	2
High	P25025	C-X-C chemokine receptor type 2 OS=Homo sapiens OX=9606 GN=CXCR2 PE=1 SV=2	FALSE	Human	6	2	2	2	6.22	1.053	97.4	102.6	17.54	6.3	144	205.6	181.4	191	173.5	195.8	0.711862	128	201.2	181.4	168.8	164.4	184	2	2	2	2	2	2
High	O75822	Eukaryotic translation initiation factor 3 subunit J OS=Homo sapiens OX=9606 GN=EIF3J PE=1 SV=2	FALSE	Human	59	16	30	16	92.51	1.048	97.7	102.3	18.61	12.25	1785.7	1307.5	1316.5	1190.2	1379.8	1523.3	0.712107	1587.2	1279.5	1316.5	1051.8	1307.9	1431.5	12	12	12	12	12	12
High	O75503	Bis(monoacylglycero)phosphate synthase CLN5 OS=Homo sapiens OX=9606 GN=CLN5 PE=1 SV=2	FALSE	Human	20	6	6	6	17.73	0.983	100.8	99.2	17.65	20.17	139.7	199.9	177.2	232.3	160.4	174.3	0.712226	124.2	195.6	177.2	205.3	152.1	163.8	2	2	2	2	2	2
High	Q04760	Lactoylglutathione lyase OS=Homo sapiens OX=9606 GN=GLO1 PE=1 SV=4	FALSE	Human	50	12	76	12	185.68	0.844	108.4	91.6	5.07	28.76	3855.5	3767.9	3495.5	4595	2661.6	3181.3	0.712442	3427	3687.2	3495.5	4060.9	2522.9	2989.5	14	14	14	14	14	14
High	Q9UJV9	Probable ATP-dependent RNA helicase DDX41 OS=Homo sapiens OX=9606 GN=DDX41 PE=1 SV=2	FALSE	Human	18	12	13	12	30.26	0.739	115	85	18.47	57.44	346.2	273.7	242.7	130.9	402.8	202.3	0.712539	307.7	267.8	242.7	115.7	381.8	190.1	4	4	4	4	4	4
High	P56385	ATP synthase subunit e, mitochondrial OS=Homo sapiens OX=9606 GN=ATP5ME PE=1 SV=2	FALSE	Human	83	7	30	6	79.6	0.999	100.1	99.9	10.57	16.58	963.8	1180.1	1143.9	1378.2	993	1142.7	0.7129	856.7	1154.8	1143.9	1218	941.3	1073.8	5	5	5	5	5	5
High	P25774	Cathepsin S OS=Homo sapiens OX=9606 GN=CTSS PE=1 SV=3	FALSE	Human	30	10	15	10	41.21	1.035	98.3	101.7	3.71	17.61	787.9	838.9	786.5	1008.7	715.4	815.6	0.713433	700.3	820.9	786.5	891.4	678.1	766.5	6	6	6	6	6	6
High	Q6P2H3	Centrosomal protein of 85 kDa OS=Homo sapiens OX=9606 GN=CEP85 PE=1 SV=1	FALSE	Human	10	8	9	7	19.39	0.931	103.6	96.4	4.53	39.85	137.9	126	133.6	105	215.7	124.4	0.713686	122.6	123.3	133.6	92.8	204.5	116.9	3	3	3	3	3	3
High	Q9Y6D5	Brefeldin A-inhibited guanine nucleotide-exchange protein 2 OS=Homo sapiens OX=9606 GN=ARFGEF2 PE=1 SV=3	FALSE	Human	21	38	57	21	155.67	1.041	98	102	10.37	9.84	1007.9	1226.1	1197.9	1282.3	1062.8	1246.9	0.713874	895.9	1199.9	1197.9	1133.2	1007.4	1171.8	13	13	13	13	13	13
High	Q96B36	Proline-rich AKT1 substrate 1 OS=Homo sapiens OX=9606 GN=AKT1S1 PE=1 SV=1	FALSE	Human	15	4	5	4	10.97	0.904	105.1	94.9	27.78	34.99	72.5	43.4	49.8	33.1	45	66.4	0.713917	64.5	42.4	49.8	29.3	42.6	62.4	1	1	1	1	1	1
High	Q68DQ2	Very large A-kinase anchor protein OS=Homo sapiens OX=9606 GN=CRYBG3 PE=1 SV=3	FALSE	Human	4	12	12	12	32.27	1.039	98.1	101.9	13.33	18.6	194.9	164.8	150.5	123.9	171.2	177.4	0.714334	173.2	161.3	150.5	109.5	162.3	166.7	3	3	3	3	3	3
High	Q13126	S-methyl-5'-thioadenosine phosphorylase OS=Homo sapiens OX=9606 GN=MTAP PE=1 SV=2	FALSE	Human	75	16	40	14	117.32	0.908	104.8	95.2	20.36	30.68	895.4	1268.7	1336.6	1784.5	1028.8	1151.9	0.714471	795.9	1241.5	1336.6	1577.1	975.2	1082.5	14	14	14	14	14	14
High	E9PMQ6	Heat shock transcription factor 1 OS=Homo sapiens OX=9606 GN=HSF1 PE=1 SV=2	FALSE	Human	18	10	12	10	32.99	1.003	99.9	100.1	7	12.09	494.3	563.8	509.3	552.6	433.7	510.7	0.714913	439.4	551.8	509.3	488.4	411.1	479.9	5	5	5	5	5	5
High	O75113	NEDD4-binding protein 1 OS=Homo sapiens OX=9606 GN=N4BP1 PE=1 SV=4	FALSE	Human	18	12	13	12	39.17	0.967	101.7	98.3	6.48	8.85	257.2	292.6	272.6	287.8	241.1	263.6	0.715029	228.6	286.3	272.6	254.4	228.5	247.7	5	5	5	5	5	5
High	O15127	Secretory carrier-associated membrane protein 2 OS=Homo sapiens OX=9606 GN=SCAMP2 PE=1 SV=2	FALSE	Human	16	4	7	4	30.85	0.987	100.7	99.3	12.4	27.08	339	435.1	397	561.1	337.8	391.8	0.715293	301.3	425.8	397	495.9	320.2	368.2	4	4	4	4	4	4
High	V9GYM8	Rho guanine nucleotide exchange factor 2 OS=Homo sapiens OX=9606 GN=ARHGEF2 PE=1 SV=1	FALSE	Human	37	40	51	33	140.03	0.917	104.3	95.7	7.33	56.44	1473.3	1538.3	1696.9	1063.3	2992.3	1410.4	0.715573	1309.6	1505.3	1696.9	939.7	2836.4	1325.4	24	24	24	24	24	24
High	P37108	Signal recognition particle 14 kDa protein OS=Homo sapiens OX=9606 GN=SRP14 PE=1 SV=2	FALSE	Human	33	7	27	7	50.61	1.042	97.9	102.1	18.64	47.54	1598.4	1095.5	1353.8	942.6	2423.9	1411.3	0.715681	1420.8	1072	1353.8	833	2297.6	1326.2	6	6	6	6	6	6
High	O43818	U3 small nucleolar RNA-interacting protein 2 OS=Homo sapiens OX=9606 GN=RRP9 PE=1 SV=1	FALSE	Human	7	3	3	3	9.61	1.029	98.6	101.4	4.24	53.73	252.3	233.6	251	147.2	450.1	258.1	0.715841	224.3	228.6	251	130.1	426.6	242.6	3	3	3	3	3	3
High	Q96T66	Nicotinamide/nicotinic acid mononucleotide adenylyltransferase 3 OS=Homo sapiens OX=9606 GN=NMNAT3 PE=1 SV=2	FALSE	Human	12	3	3	3	7.63	0.869	107	93	17.55	74.89	99.6	117	141.3	65.6	270.3	101.7	0.715855	88.5	114.5	141.3	58	256.2	95.6	2	2	2	2	2	2
High	H0YAA8	Mediator of RNA polymerase II transcription subunit 28 (Fragment) OS=Homo sapiens OX=9606 GN=MED28 PE=1 SV=1	FALSE	Human	12	3	4	3	9.84	1.018	99.1	100.9	29.24	25.05	198.6	123.9	123	101	166.1	126.1	0.716149	176.6	121.2	123	89.3	157.5	118.5	1	1	1	1	1	1
High	Q9Y2I1	Nischarin OS=Homo sapiens OX=9606 GN=NISCH PE=1 SV=3	FALSE	Human	6	9	10	9	22.46	1.016	99.2	100.8	12.6	10.74	257.8	328.3	317.3	349.8	281.9	322.4	0.716263	229.2	321.3	317.3	309.2	267.3	302.9	5	5	5	5	5	5
Medium	B1AHQ6	Centromere protein M OS=Homo sapiens OX=9606 GN=CENPM PE=1 SV=1	FALSE	Human	12	2	2	2	5.11	1.035	98.3	101.7	23.12	7.69	57.3	92.2	79.8	82.6	74.9	87.3	0.71639	51	90.2	79.8	73	71	82	1	1	1	1	1	1
High	Q96IU4	Putative protein-lysine deacylase ABHD14B OS=Homo sapiens OX=9606 GN=ABHD14B PE=1 SV=1	FALSE	Human	47	8	12	8	32.24	1.014	99.3	100.7	12.04	15.79	578.7	736.3	682.6	833.6	611.4	692.1	0.716422	514.4	720.5	682.6	736.7	579.5	650.3	6	6	6	6	6	6
High	Q6P9B9	Integrator complex subunit 5 OS=Homo sapiens OX=9606 GN=INTS5 PE=1 SV=1	FALSE	Human	12	10	10	10	27.22	0.952	102.4	97.6	17.65	5.44	192.6	268.5	264.5	251.9	239.3	266.8	0.717171	171.2	262.7	264.5	222.6	226.8	250.7	4	4	4	4	4	4
High	O75027	Iron-sulfur clusters transporter ABCB7, mitochondrial OS=Homo sapiens OX=9606 GN=ABCB7 PE=1 SV=2	FALSE	Human	24	17	25	17	76.86	0.9	105.3	94.7	14.62	8.7	1038.1	1392.2	1277.4	1277.7	1077.2	1149	0.717206	922.7	1362.4	1277.4	1129.2	1021.1	1079.7	13	13	13	13	13	13
High	Q9NSV4	Protein diaphanous homolog 3 OS=Homo sapiens OX=9606 GN=DIAPH3 PE=1 SV=4	FALSE	Human	8	10	12	10	28.28	0.827	109.5	90.5	12.39	34.56	98.8	83.9	77.9	57.6	109.5	69.4	0.71745	87.8	82.1	77.9	50.9	103.8	65.2	2	2	2	2	2	2
High	Q8N1Q1	Carbonic anhydrase 13 OS=Homo sapiens OX=9606 GN=CA13 PE=1 SV=1	FALSE	Human	15	3	3	3	10.07	1.106	95	105	5.15	20.14	122.3	135.3	131.3	161	107.1	145.2	0.717469	108.7	132.4	131.3	142.3	101.5	136.4	1	1	1	1	1	1
High	Q9GZR7	ATP-dependent RNA helicase DDX24 OS=Homo sapiens OX=9606 GN=DDX24 PE=1 SV=1	FALSE	Human	28	21	25	21	85.73	1.01	99.5	100.5	5.54	51.33	1058.9	1014.6	1131.8	692.5	1923.5	1069.8	0.717479	941.3	992.8	1131.8	612	1823.2	1005.3	15	15	15	15	15	15
High	Q96CS2	HAUS augmin-like complex subunit 1 OS=Homo sapiens OX=9606 GN=HAUS1 PE=1 SV=1	FALSE	Human	18	5	6	5	18.82	1.112	94.7	105.3	9.04	34.71	332.7	282.3	289.5	226.3	458	321.9	0.717635	295.7	276.2	289.5	200	434.1	302.5	3	3	3	3	3	3
High	J3KPD6	Tyrosine-protein kinase OS=Homo sapiens OX=9606 GN=HCK PE=1 SV=1	FALSE	Human	21	14	19	9	47.42	1.051	97.5	102.5	4.91	10.77	23.9	26.3	25.6	28.5	26.9	23	0.717725	21.2	25.7	25.6	25.2	25.5	21.6	1	1	1	1	1	1
High	P15291	Beta-1,4-galactosyltransferase 1 OS=Homo sapiens OX=9606 GN=B4GALT1 PE=1 SV=5	FALSE	Human	11	3	3	3	10.75	0.901	105.2	94.8	6.99	11.99	108.7	123.2	122.8	127.7	100.9	110.6	0.718014	96.6	120.5	122.8	112.8	95.6	103.9	3	3	3	3	3	3
High	P78362	SRSF protein kinase 2 OS=Homo sapiens OX=9606 GN=SRPK2 PE=1 SV=3	FALSE	Human	12	6	6	3	19.23	1.051	97.5	102.5	20.83	43.1	51.9	55.5	75.5	46.3	103	58.4	0.71811	46.2	54.3	75.5	41	97.6	54.9	1	1	1	1	1	1
High	P14625	Endoplasmin OS=Homo sapiens OX=9606 GN=HSP90B1 PE=1 SV=1	FALSE	Human	53	56	338	38	967.26	1.017	99.2	100.8	11.56	20.35	11727.7	14779	13741.1	17670.6	11841.9	13972.1	0.718266	10424.4	14462.2	13741.1	15616.7	11224.7	13130	46	46	46	46	46	46
High	Q92538	Golgi-specific brefeldin A-resistance guanine nucleotide exchange factor 1 OS=Homo sapiens OX=9606 GN=GBF1 PE=1 SV=3	FALSE	Human	22	36	56	36	174.17	1.032	98.4	101.6	13.14	7.8	2310.8	3002.2	2798.9	3030.7	2596.9	2889.8	0.718319	2054	2937.8	2798.9	2678.4	2461.5	2715.7	22	22	22	22	22	22
High	Q8TBP6	Mitochondrial glutathione transporter SLC25A40 OS=Homo sapiens OX=9606 GN=SLC25A40 PE=1 SV=1	FALSE	Human	27	8	12	8	36.18	0.872	106.8	93.2	25.96	5.03	288.2	489.8	445	391.4	356.9	388.2	0.718789	256.2	479.3	445	345.9	338.3	364.8	5	5	5	5	5	5
High	O76071	Probable cytosolic iron-sulfur protein assembly protein CIAO1 OS=Homo sapiens OX=9606 GN=CIAO1 PE=1 SV=1	FALSE	Human	36	9	14	9	66.45	0.976	101.2	98.8	16.63	15.51	394.1	549.4	508.6	613.5	457.8	496.6	0.719154	350.3	537.6	508.6	542.2	434	466.6	4	4	4	4	4	4
High	Q5SY16	Polynucleotide 5'-hydroxyl-kinase NOL9 OS=Homo sapiens OX=9606 GN=NOL9 PE=1 SV=1	FALSE	Human	6	4	4	4	11.5	0.964	101.8	98.2	14.53	37.49	18.4	22.5	24.6	16	33.4	21.7	0.719628	16.3	22	24.6	14.1	31.6	20.4	1	1	1	1	1	1
High	A0A590UJS9	Disks large homolog 1 OS=Homo sapiens OX=9606 GN=DLG1 PE=1 SV=1	FALSE	Human	10	9	15	6	36.23	1.033	98.4	101.6	3.51	18.69	544	571.2	582.7	429.6	590.3	619	0.719713	483.5	559	582.7	379.7	559.6	581.7	7	7	7	7	7	7
High	Q86TB9	Protein PAT1 homolog 1 OS=Homo sapiens OX=9606 GN=PATL1 PE=1 SV=2	FALSE	Human	11	8	8	8	20.64	0.936	103.3	96.7	10.03	15.77	242.7	199	216.6	176	240.8	202.7	0.719752	215.8	194.7	216.6	155.6	228.3	190.5	4	4	4	4	4	4
High	Q7Z6I6	Rho GTPase-activating protein 30 OS=Homo sapiens OX=9606 GN=ARHGAP30 PE=1 SV=3	FALSE	Human	26	22	31	21	99.69	1.026	98.7	101.3	7.44	13.96	1211.5	1068.1	1067.3	899	1189.2	1095.6	0.720025	1076.9	1045.2	1067.3	794.5	1127.2	1029.6	16	16	16	16	16	16
High	Q92989	Polyribonucleotide 5'-hydroxyl-kinase Clp1 OS=Homo sapiens OX=9606 GN=CLP1 PE=1 SV=1	FALSE	Human	11	5	5	5	15.05	0.938	103.2	96.8	19.78	12.4	110.9	164.7	152.4	129.7	165.5	143	0.720029	98.5	161.2	152.4	114.6	156.9	134.4	3	3	3	3	3	3
High	P30101	Protein disulfide-isomerase A3 OS=Homo sapiens OX=9606 GN=PDIA3 PE=1 SV=4	FALSE	Human	65	41	189	30	538.21	1.067	96.7	103.3	7.79	12.68	10421	9060.3	9216.1	10902.6	8442.8	9836.2	0.720135	9263	8866.1	9216.1	9635.3	8002.8	9243.3	33	33	33	33	33	33
High	Q92797	Symplekin OS=Homo sapiens OX=9606 GN=SYMPK PE=1 SV=2	FALSE	Human	40	46	80	46	247.37	1.04	98.1	101.9	13.33	12.39	2799.6	3596.2	3524.7	3825.9	3007.4	3664.1	0.720433	2488.5	3519.1	3524.7	3381.2	2850.6	3443.2	33	33	33	33	33	33
High	O75449	Katanin p60 ATPase-containing subunit A1 OS=Homo sapiens OX=9606 GN=KATNA1 PE=1 SV=1	FALSE	Human	18	10	11	9	30.13	1.013	99.3	100.7	8.52	21.83	219.6	195.5	186.6	142	221.6	198.1	0.720666	195.2	191.3	186.6	125.5	210	186.1	3	3	3	3	3	3
High	Q14691	DNA replication complex GINS protein PSF1 OS=Homo sapiens OX=9606 GN=GINS1 PE=1 SV=1	FALSE	Human	40	7	8	7	25	0.936	103.3	96.7	7.48	10.94	564.4	651.9	633.5	654.2	525	592.9	0.7208	501.7	637.9	633.5	578.1	497.7	557.2	6	6	6	6	6	6
High	Q9Y4W2	Ribosomal biogenesis protein LAS1L OS=Homo sapiens OX=9606 GN=LAS1L PE=1 SV=2	FALSE	Human	18	10	10	10	40.67	1.041	98	102	24.86	37.59	341.1	462.4	568.2	318	690.5	481.6	0.721074	303.2	452.5	568.2	281	654.5	452.5	7	7	7	7	7	7
High	P04818	Thymidylate synthase OS=Homo sapiens OX=9606 GN=TYMS PE=1 SV=3	FALSE	Human	46	13	25	13	79.38	1.095	95.5	104.5	5.38	15.96	1102.3	1227.6	1162.1	1392.5	1010.3	1272.2	0.721145	979.8	1201.3	1162.1	1230.7	957.6	1195.6	12	12	12	12	12	12
High	P62249	Small ribosomal subunit protein uS9 OS=Homo sapiens OX=9606 GN=RPS16 PE=1 SV=2	FALSE	Human	69	16	39	16	99.81	0.912	104.6	95.4	13.33	51.56	2517.3	2837.7	3281.5	2050.1	5214.3	2587.3	0.721545	2237.6	2776.9	3281.5	1811.8	4942.5	2431.3	12	12	12	12	12	12
High	A0A1B0GW05	Dpy-19 like C-mannosyltransferase 1 OS=Homo sapiens OX=9606 GN=DPY19L1 PE=1 SV=1	FALSE	Human	7	4	7	4	22.63	1.105	95	105	11.93	24.96	100.8	128.1	118.2	86.6	130.7	144.1	0.721562	89.6	125.4	118.2	76.6	123.9	135.4	3	3	3	3	3	3
High	Q9NPY3	Complement component C1q receptor OS=Homo sapiens OX=9606 GN=CD93 PE=1 SV=3	FALSE	Human	17	10	11	10	35.42	1.012	99.4	100.6	5.19	13.9	570.4	582.1	527	663.9	502.4	577.2	0.721589	507	569.6	527	586.7	476.2	542.4	7	7	7	7	7	7
High	A0A8C8KCK5	Arachidonate--CoA ligase OS=Homo sapiens OX=9606 GN=ACSL5 PE=1 SV=1	FALSE	Human	26	17	23	16	69.17	1.015	99.2	100.8	13.13	13.97	581.2	753.6	708.7	830.5	628	719.4	0.722234	516.6	737.5	708.7	733.9	595.2	676.1	9	9	9	9	9	9
High	Q9NZJ0	Denticleless protein homolog OS=Homo sapiens OX=9606 GN=DTL PE=1 SV=3	FALSE	Human	21	16	17	16	44.06	0.997	100.1	99.9	10.56	8.43	658.2	540.2	565.8	516	564.4	611.1	0.722381	585.1	528.6	565.8	456	534.9	574.2	8	8	8	8	8	8
High	Q6P4A7	Sideroflexin-4 OS=Homo sapiens OX=9606 GN=SFXN4 PE=1 SV=1	FALSE	Human	23	7	9	7	28.06	0.991	100.5	99.5	6.7	10.06	301.3	304.7	339.4	296.8	301.8	354.5	0.722513	267.8	298.2	339.4	262.3	286.1	333.1	5	5	5	5	5	5
High	Q9H1Z4	WD repeat-containing protein 13 OS=Homo sapiens OX=9606 GN=WDR13 PE=1 SV=3	FALSE	Human	11	4	5	4	14.29	0.975	101.2	98.8	9.82	13.47	119.9	145.1	139.7	120.5	136.2	157.6	0.722865	106.6	142	139.7	106.5	129.1	148.1	3	3	3	3	3	3
High	Q9BY32	Inosine triphosphate pyrophosphatase OS=Homo sapiens OX=9606 GN=ITPA PE=1 SV=2	FALSE	Human	56	9	26	9	85.26	0.933	103.5	96.5	8.39	18.66	1507.9	1744.3	1518.7	1810.5	1269.6	1416.3	0.723021	1340.3	1706.9	1518.7	1600.1	1203.5	1330.9	10	10	10	10	10	10
High	Q7KYR7	Butyrophilin subfamily 2 member A1 OS=Homo sapiens OX=9606 GN=BTN2A1 PE=1 SV=3	FALSE	Human	5	3	4	3	10.2	1.012	99.4	100.6	13.61	26.78	76.5	98.2	97.4	126.9	73.5	98.6	0.723357	68	96.1	97.4	112.2	69.7	92.7	1	1	1	1	1	1
High	P07902	Galactose-1-phosphate uridylyltransferase OS=Homo sapiens OX=9606 GN=GALT PE=1 SV=3	FALSE	Human	20	7	8	7	24.6	1.014	99.3	100.7	7.36	11.27	339.2	393.2	369	430.8	346	374	0.723544	301.5	384.8	369	380.8	328	351.5	6	6	6	6	6	6
High	P08133	Annexin A6 OS=Homo sapiens OX=9606 GN=ANXA6 PE=1 SV=3	FALSE	Human	70	50	177	39	502.44	1.048	97.6	102.4	10.33	11.53	6487.8	7984.9	7320.4	8514.5	6751.6	7674.3	0.723854	5766.8	7813.8	7320.4	7524.9	6399.7	7211.8	43	43	43	43	43	43
High	Q13492	Phosphatidylinositol-binding clathrin assembly protein OS=Homo sapiens OX=9606 GN=PICALM PE=1 SV=2	FALSE	Human	25	15	24	12	73.61	1.024	98.8	101.2	8.15	10.16	928.8	1089.2	1048.2	1171.1	954.7	1073.4	0.724054	825.6	1065.8	1048.2	1035	905	1008.7	12	12	12	12	12	12
High	Q9BQA9	Cytochrome b-245 chaperone 1 OS=Homo sapiens OX=9606 GN=CYBC1 PE=1 SV=1	FALSE	Human	22	5	10	5	23.98	1.034	98.3	101.7	13.37	14.23	390.4	510.4	470.5	557.3	418.6	486.7	0.724263	347	499.5	470.5	492.6	396.8	457.3	3	3	3	3	3	3
High	P28676	Grancalcin OS=Homo sapiens OX=9606 GN=GCA PE=1 SV=2	FALSE	Human	29	6	9	6	25.12	0.856	107.7	92.3	11.98	15.68	140	171.8	175.4	178.6	131.7	147.1	0.724459	124.5	168.1	175.4	157.8	124.9	138.2	2	2	2	2	2	2
High	O43395	U4/U6 small nuclear ribonucleoprotein Prp3 OS=Homo sapiens OX=9606 GN=PRPF3 PE=1 SV=2	FALSE	Human	29	16	20	16	54.91	0.874	106.7	93.3	16.24	33.02	955.9	688.4	826.5	499.6	984.7	722.3	0.72464	849.7	673.7	826.5	441.5	933.4	678.7	10	10	10	10	10	10
High	A0A8I5KU87	SET binding factor 1 OS=Homo sapiens OX=9606 GN=SBF1 PE=1 SV=1	FALSE	Human	7	11	11	11	31.34	0.828	109.4	90.6	9.72	74.7	177.6	146.6	158.3	96.2	369	131	0.724641	157.9	143.5	158.3	85	349.7	123.1	3	3	3	3	3	3
High	E7EQT4	Apoptotic chromatin condensation inducer 1 OS=Homo sapiens OX=9606 GN=ACIN1 PE=1 SV=2	FALSE	Human	28	33	52	33	144.21	0.898	105.4	94.6	23.18	36.41	2807.4	1745.3	2468.6	1230.2	2690.2	2215.8	0.724653	2495.4	1707.9	2468.6	1087.2	2550	2082.3	22	22	22	22	22	22
High	Q6P1R4	tRNA-dihydrouridine(16/17) synthase [NAD(P)(+)]-like OS=Homo sapiens OX=9606 GN=DUS1L PE=1 SV=1	FALSE	Human	15	7	9	4	26.26	1.095	95.5	104.5	19.1	12.58	483.7	338.8	371.3	409.3	406.6	325.1	0.724761	429.9	331.5	371.3	361.7	385.4	305.5	5	5	5	5	5	5
High	Q9UQ35	Serine/arginine repetitive matrix protein 2 OS=Homo sapiens OX=9606 GN=SRRM2 PE=1 SV=2	FALSE	Human	25	62	95	59	284.96	0.851	108.1	91.9	29.86	29.15	6199.4	3433.4	4436.2	3095.1	5416.5	3773.3	0.724794	5510.5	3359.8	4436.2	2735.4	5134.2	3545.8	42	42	42	42	42	42
High	Q08752	Peptidyl-prolyl cis-trans isomerase D OS=Homo sapiens OX=9606 GN=PPID PE=1 SV=3	FALSE	Human	66	27	51	25	148.5	0.94	103.1	96.9	5.69	18.8	3096.1	3237.9	2890	3483.4	2384	2909.7	0.724879	2752	3168.5	2890	3078.5	2259.7	2734.3	19	19	19	19	19	19
High	Q5TFE4	5'-nucleotidase domain-containing protein 1 OS=Homo sapiens OX=9606 GN=NT5DC1 PE=1 SV=1	FALSE	Human	35	15	39	15	120.05	0.923	104	96	11.49	17.71	2220.9	2797.3	2576	2779.5	1941.5	2377.7	0.725199	1974.1	2737.3	2576	2456.4	1840.4	2234.4	14	14	14	14	14	14
High	Q8NFY9	Kelch repeat and BTB domain-containing protein 8 OS=Homo sapiens OX=9606 GN=KBTBD8 PE=1 SV=2	FALSE	Human	5	3	3	3	7.17	1.062	97	103	9.55	20.5	17.1	14.4	14.6	11	16.5	15.5	0.725233	15.2	14.1	14.6	9.7	15.7	14.6	1	1	1	1	1	1
High	P61158	Actin-related protein 3 OS=Homo sapiens OX=9606 GN=ACTR3 PE=1 SV=3	FALSE	Human	56	22	114	22	376.38	0.932	103.5	96.5	21.68	12	4643.6	7159.1	6681.1	5747.8	6223.8	7252	0.725433	4127.6	7005.6	6681.1	5079.7	5899.5	6814.9	20	20	20	20	20	20
High	E5RIH5	TELO2 interacting protein 2 OS=Homo sapiens OX=9606 GN=TTI2 PE=1 SV=1	FALSE	Human	31	13	17	13	49.62	0.995	100.2	99.8	15.64	11.2	643.8	874.5	830.4	928.9	742.6	826.6	0.725435	572.3	855.8	830.4	820.9	703.9	776.8	8	8	8	8	8	8
High	P29372	DNA-3-methyladenine glycosylase OS=Homo sapiens OX=9606 GN=MPG PE=1 SV=3	FALSE	Human	33	9	12	9	26.9	1.178	91.8	108.2	11.64	20.85	333.5	362.4	418.6	292.3	435.4	426.8	0.725802	296.5	354.7	418.6	258.3	412.7	401	5	5	5	5	5	5
High	P51649	Succinate-semialdehyde dehydrogenase, mitochondrial OS=Homo sapiens OX=9606 GN=ALDH5A1 PE=1 SV=2	FALSE	Human	35	16	30	16	101.3	0.855	107.8	92.2	10.85	22.03	1208.3	1492.9	1428.9	1581.5	1027.1	1221.6	0.725963	1074	1460.9	1428.9	1397.7	973.6	1148	11	11	11	11	11	11
High	Q96ND0	Protein FAM210A OS=Homo sapiens OX=9606 GN=FAM210A PE=1 SV=2	FALSE	Human	11	3	4	3	11.5	1.03	98.5	101.5	15.86	17.05	81.5	112.4	100.8	125.2	89.2	103.8	0.726277	72.5	110	100.8	110.6	84.6	97.5	1	1	1	1	1	1
High	P52298	Nuclear cap-binding protein subunit 2 OS=Homo sapiens OX=9606 GN=NCBP2 PE=1 SV=1	FALSE	Human	22	4	5	4	12.04	1.098	95.3	104.7	8.4	17.99	308.4	321.5	361.6	253.8	354.4	352.8	0.726356	274.1	314.6	361.6	224.3	335.9	331.6	3	3	3	3	3	3
High	P56381	ATP synthase subunit epsilon, mitochondrial OS=Homo sapiens OX=9606 GN=ATP5F1E PE=1 SV=2	FALSE	Human	71	5	11	5	20.29	0.96	102	98	12.69	8.87	83.1	97.4	76.1	90	76	79.8	0.726366	73.8	95.3	76.1	79.6	72	75	1	1	1	1	1	1
High	P51149	Ras-related protein Rab-7a OS=Homo sapiens OX=9606 GN=RAB7A PE=1 SV=1	FALSE	Human	83	18	72	2	236.76	1.037	98.2	101.8	13.29	25.31	3194.1	4171.6	3669	5138.4	3137.4	3803.5	0.726652	2839.1	4082.2	3669	4541.1	2973.8	3574.2	17	17	17	17	17	17
High	O60934	Nibrin OS=Homo sapiens OX=9606 GN=NBN PE=1 SV=1	FALSE	Human	32	21	27	21	88.68	0.982	100.9	99.1	20.14	55.55	625.5	933.7	749.9	436.7	1354.4	736.4	0.726668	556	913.7	749.9	385.9	1283.9	692	12	12	12	12	12	12
High	Q9UHB4	NADPH-dependent diflavin oxidoreductase 1 OS=Homo sapiens OX=9606 GN=NDOR1 PE=1 SV=1	FALSE	Human	23	9	10	9	34.54	1.048	97.6	102.4	14.56	18.81	224.8	301	277.4	342.9	234.1	290.7	0.726951	199.9	294.6	277.4	303.1	221.9	273.2	7	7	7	7	7	7
High	Q12789	General transcription factor 3C polypeptide 1 OS=Homo sapiens OX=9606 GN=GTF3C1 PE=1 SV=4	FALSE	Human	9	18	18	18	47.99	1.067	96.8	103.2	13.17	51.43	447.1	501.3	580.6	301.9	889.5	534.7	0.727109	397.4	490.6	580.6	266.8	843.2	502.5	9	9	9	9	9	9
High	Q5H909	MAGE family member D2 OS=Homo sapiens OX=9606 GN=MAGED2 PE=1 SV=2	FALSE	Human	25	17	23	17	68.56	1.05	97.6	102.4	13.5	7.15	1386.2	1069.9	1160.9	1219.2	1361.9	1195.4	0.72767	1232.1	1046.9	1160.9	1077.5	1290.9	1123.4	11	11	11	11	11	11
High	P05204	Non-histone chromosomal protein HMG-17 OS=Homo sapiens OX=9606 GN=HMGN2 PE=1 SV=3	FALSE	Human	32	5	14	3	28.79	1.294	87.2	112.8	20.22	47.33	1105.7	919.8	733.8	523	1190.3	1527.6	0.727718	982.8	900.1	733.8	462.2	1128.2	1435.5	4	4	4	4	4	4
High	P11388	DNA topoisomerase 2-alpha OS=Homo sapiens OX=9606 GN=TOP2A PE=1 SV=3	FALSE	Human	23	37	53	27	149.56	0.842	108.6	91.4	36.11	99.3	1678.4	3197.1	1914.5	726.9	5734.3	1612.5	0.728173	1491.9	3128.6	1914.5	642.4	5435.5	1515.3	20	20	20	20	20	20
High	Q99797	Mitochondrial intermediate peptidase OS=Homo sapiens OX=9606 GN=MIPEP PE=1 SV=2	FALSE	Human	34	21	27	21	74.91	0.899	105.3	94.7	15.36	16.97	547.9	747.4	671.4	714.2	507.8	603.8	0.728284	487	731.4	671.4	631.2	481.4	567.4	9	9	9	9	9	9
High	Q15291	Retinoblastoma-binding protein 5 OS=Homo sapiens OX=9606 GN=RBBP5 PE=1 SV=2	FALSE	Human	43	20	24	20	78.02	1.167	92.3	107.7	3.82	26.63	1122.1	1040.1	1074.4	814.3	1409.5	1254.3	0.728409	997.4	1017.8	1074.4	719.6	1336.1	1178.7	12	12	12	12	12	12
High	P52272	Heterogeneous nuclear ribonucleoprotein M OS=Homo sapiens OX=9606 GN=HNRNPM PE=1 SV=3	FALSE	Human	59	43	112	24	272.1	1.022	98.9	101.1	13.98	62.96	3627.9	3207.2	4233.2	2045.4	7458.3	3708	0.729	3224.8	3138.4	4233.2	1807.7	7069.6	3484.5	28	28	28	28	28	28
High	Q9BTZ2	Dehydrogenase/reductase SDR family member 4 OS=Homo sapiens OX=9606 GN=DHRS4 PE=1 SV=3	FALSE	Human	29	9	11	9	31.33	0.972	101.4	98.6	21.37	4.84	287.6	434.2	422.8	418.5	381.5	411	0.72927	255.7	424.9	422.8	369.8	361.7	386.2	6	6	6	6	6	6
High	Q9C0C9	(E3-independent) E2 ubiquitin-conjugating enzyme OS=Homo sapiens OX=9606 GN=UBE2O PE=1 SV=3	FALSE	Human	37	39	61	15	180.16	0.893	105.6	94.4	7.75	14.65	2232.9	2587.2	2528.2	2698.4	2027.2	2258.6	0.729286	1984.7	2531.8	2528.2	2384.7	1921.5	2122.5	27	27	27	27	27	27
High	Q9UI12	V-type proton ATPase subunit H OS=Homo sapiens OX=9606 GN=ATP6V1H PE=1 SV=1	FALSE	Human	31	15	20	15	62.65	1.04	98.1	101.9	9.33	17.24	1179.6	1417.6	1350.8	1637.4	1155.1	1404.2	0.729292	1048.5	1387.2	1350.8	1447.1	1094.9	1319.6	13	13	13	13	13	13
High	E5RIA4	Aspartyl aminopeptidase OS=Homo sapiens OX=9606 GN=DNPEP PE=1 SV=1	FALSE	Human	29	13	20	13	55.53	0.96	102	98	8.12	9.74	659.8	776.1	732.3	756.6	622.3	703	0.729319	586.5	759.4	732.3	668.7	589.9	660.6	10	10	10	10	10	10
High	O60832	H/ACA ribonucleoprotein complex subunit DKC1 OS=Homo sapiens OX=9606 GN=DKC1 PE=1 SV=3	FALSE	Human	28	15	20	15	57.93	1.071	96.6	103.4	8.27	38.92	928.5	810.1	946.2	611.8	1388.7	994.1	0.729545	825.3	792.7	946.2	540.7	1316.3	934.1	11	11	11	11	11	11
High	S4R410	Zinc finger SWIM-type containing 8 OS=Homo sapiens OX=9606 GN=ZSWIM8 PE=1 SV=1	FALSE	Human	1	2	2	2	5.8	1.055	97.3	102.7	5.66	17.3	132.4	121.3	119.4	94.6	131.7	128	0.72957	117.7	118.7	119.4	83.6	124.8	120.3	1	1	1	1	1	1
High	Q9H9A6	Leucine-rich repeat-containing protein 40 OS=Homo sapiens OX=9606 GN=LRRC40 PE=1 SV=1	FALSE	Human	42	25	34	25	102.26	0.967	101.7	98.3	16.5	5.32	1314.3	1815.6	1724.3	1666.9	1602.4	1779.4	0.729874	1168.3	1776.7	1724.3	1473.1	1518.9	1672.1	19	19	19	19	19	19
High	A0A0A0MT54	Wilms tumor protein OS=Homo sapiens OX=9606 GN=WT1 PE=1 SV=2	FALSE	Human	7	3	3	3	10.69	0.685	118.7	81.3	12.84	52.09	220	169.9	200.7	103.3	271.6	137.5	0.729972	195.6	166.2	200.7	91.3	257.4	129.2	2	2	2	2	2	2
High	A0A7I2V2P6	Insulin degrading enzyme OS=Homo sapiens OX=9606 GN=IDE PE=1 SV=1	FALSE	Human	36	37	71	37	201.2	1.022	98.9	101.1	14.02	18.33	2614.3	3465.5	3171.7	3966.9	2757.3	3241.6	0.730172	2323.8	3391.2	3171.7	3505.8	2613.6	3046.2	27	27	27	27	27	27
High	Q16740	ATP-dependent Clp protease proteolytic subunit, mitochondrial OS=Homo sapiens OX=9606 GN=CLPP PE=1 SV=1	FALSE	Human	39	8	31	8	90.78	0.883	106.2	93.8	4.93	16.6	1236.9	1323.4	1363	1482	1091	1168.4	0.730588	1099.5	1295.1	1363	1309.7	1034.1	1098	9	9	9	9	9	9
High	G3XAL9	Solute carrier family 12 (Sodium/potassium/chloride transporters), member 2, isoform CRA_a OS=Homo sapiens OX=9606 GN=SLC12A2 PE=1 SV=1	FALSE	Human	18	17	23	17	53.31	0.963	101.9	98.1	4.65	16.57	554.5	608	575.3	642.9	459.9	553.9	0.730591	492.9	594.9	575.3	568.1	435.9	520.5	8	8	8	8	8	8
High	Q96P16	Regulation of nuclear pre-mRNA domain-containing protein 1A OS=Homo sapiens OX=9606 GN=RPRD1A PE=1 SV=1	FALSE	Human	14	4	4	4	11.19	1.054	97.3	102.7	10.8	31.1	44.4	47.9	54.8	37.5	70.1	50.5	0.731373	39.4	46.9	54.8	33.1	66.4	47.5	1	1	1	1	1	1
High	F5H0R1	Speckle targeted PIP5K1A-regulated poly(A) polymerase OS=Homo sapiens OX=9606 GN=TUT1 PE=1 SV=1	FALSE	Human	19	12	14	12	50.44	0.907	104.9	95.1	6.64	12.15	543.1	529.2	478	574.9	460.1	479.9	0.731394	482.7	517.9	478	508.1	436.1	451	7	7	7	7	7	7
High	A0A087WSX8	Leukocyte immunoglobulin like receptor B1 OS=Homo sapiens OX=9606 GN=LILRB1 PE=1 SV=1	FALSE	Human	16	9	10	3	34.53	1.165	92.4	107.6	10.56	18.53	487	512.1	594.3	633.6	439.4	596.5	0.731524	432.9	501.2	594.3	559.9	416.5	560.6	9	9	9	9	9	9
High	A0A8I5KUD9	SHOC2 leucine rich repeat scaffold protein OS=Homo sapiens OX=9606 GN=SHOC2 PE=1 SV=1	FALSE	Human	8	5	7	5	17.41	0.902	105.2	94.8	6.78	24.17	215.1	188	205.7	145.7	237	185.5	0.731568	191.2	184	205.7	128.7	224.6	174.3	4	4	4	4	4	4
High	Q8TEX9	Importin-4 OS=Homo sapiens OX=9606 GN=IPO4 PE=1 SV=2	FALSE	Human	28	25	40	25	118.48	0.895	105.5	94.5	19.8	13.49	1104.1	1648.8	1488.7	1476.7	1124.7	1332.6	0.731621	981.4	1613.5	1488.7	1305	1066.1	1252.3	17	17	17	17	17	17
High	Q9UBQ7	Glyoxylate reductase/hydroxypyruvate reductase OS=Homo sapiens OX=9606 GN=GRHPR PE=1 SV=1	FALSE	Human	40	12	27	12	83.28	0.982	100.9	99.1	12.47	27.27	1365.8	1755	1563	2238.6	1356.9	1534.4	0.731637	1214	1717.4	1563	1978.4	1286.2	1441.9	8	8	8	8	8	8
High	A0A140TA68	Protein tyrosine phosphatase receptor type C (Fragment) OS=Homo sapiens OX=9606 GN=PTPRC PE=1 SV=1	FALSE	Human	30	15	49	5	147.77	1	100	100	6.75	25.72	875.9	1002.3	933.8	1299.7	797	934.1	0.731743	778.5	980.8	933.8	1148.6	755.5	877.8	3	3	3	3	3	3
High	P23919	Thymidylate kinase OS=Homo sapiens OX=9606 GN=DTYMK PE=1 SV=4	FALSE	Human	62	16	35	16	82.88	1.011	99.4	100.6	8.52	21.91	1698.5	2015.1	1864.5	2475.1	1621.9	1885.5	0.731854	1509.8	1971.9	1864.5	2187.4	1537.4	1771.9	13	13	13	13	13	13
High	Q99816	Tumor susceptibility gene 101 protein OS=Homo sapiens OX=9606 GN=TSG101 PE=1 SV=2	FALSE	Human	33	16	27	16	73.21	0.98	101	99	8.79	14.18	1255.5	1496.7	1367.3	1467.8	1103.5	1340.4	0.732	1116	1464.7	1367.3	1297.2	1045.9	1259.6	10	10	10	10	10	10
High	P13639	Elongation factor 2 OS=Homo sapiens OX=9606 GN=EEF2 PE=1 SV=4	FALSE	Human	59	56	400	54	1016.4	0.927	103.8	96.2	18.88	5.31	13360.1	19111.7	18765.2	16938.7	17395.7	18744.6	0.732041	11875.4	18702.1	18765.2	14969.8	16489.1	17614.7	54	54	54	54	54	54
High	P09972	Fructose-bisphosphate aldolase C OS=Homo sapiens OX=9606 GN=ALDOC PE=1 SV=2	FALSE	Human	48	20	88	10	322.81	0.922	104.1	95.9	0.92	41.42	2130.7	2141.7	2169	3491.5	1651.1	1974.7	0.732632	1894	2095.8	2169	3085.7	1565.1	1855.7	7	7	7	7	7	7
High	Q9UKW4	Guanine nucleotide exchange factor VAV3 OS=Homo sapiens OX=9606 GN=VAV3 PE=1 SV=1	FALSE	Human	4	4	4	2	10.55	1.124	94.2	105.8	13.78	39.59	150.2	178.2	198.4	109.6	258.5	200.3	0.733137	133.5	174.4	198.4	96.9	245	188.2	1	1	1	1	1	1
High	Q9Y2R0	Cytochrome c oxidase assembly factor 3 homolog, mitochondrial OS=Homo sapiens OX=9606 GN=COA3 PE=1 SV=1	FALSE	Human	48	5	16	5	37.42	1.098	95.3	104.7	5.44	11.78	602.5	670.3	626.1	716.8	570.3	687.5	0.733198	535.6	655.9	626.1	633.5	540.6	646.1	5	5	5	5	5	5
High	Q8N9M1	Uncharacterized protein C19orf47 OS=Homo sapiens OX=9606 GN=C19orf47 PE=1 SV=1	FALSE	Human	12	5	5	5	12.51	1.055	97.3	102.7	9.03	18.91	90.7	83.2	99.6	68.2	95.6	97.8	0.733223	80.6	81.4	99.6	60.3	90.7	91.9	1	1	1	1	1	1
High	P04406	Glyceraldehyde-3-phosphate dehydrogenase OS=Homo sapiens OX=9606 GN=GAPDH PE=1 SV=3	FALSE	Human	77	38	531	38	1634.77	0.915	104.4	95.6	5.94	25.17	29374	32404.2	29197.4	36174.7	22122.5	26883.2	0.733242	26109.7	31709.7	29197.4	31969.9	20969.6	25262.8	41	41	41	41	41	41
High	Q8TDY2	RB1-inducible coiled-coil protein 1 OS=Homo sapiens OX=9606 GN=RB1CC1 PE=1 SV=3	FALSE	Human	6	12	13	12	30.84	1.008	99.6	100.4	8.87	24.68	243.1	235.8	277.7	175.8	292.4	245.1	0.73344	216.1	230.8	277.7	155.3	277.2	230.3	3	3	3	3	3	3
High	Q05655	Protein kinase C delta type OS=Homo sapiens OX=9606 GN=PRKCD PE=1 SV=2	FALSE	Human	58	40	93	39	286.85	0.97	101.5	98.5	9.88	9.77	3965.4	4815.8	4587.7	4449.2	3808.6	4595.7	0.733697	3524.7	4712.6	4587.7	3932	3610.1	4318.7	33	33	33	33	33	33
High	P41231	P2Y purinoceptor 2 OS=Homo sapiens OX=9606 GN=P2RY2 PE=1 SV=4	FALSE	Human	11	4	4	4	15.78	1.08	96.2	103.8	5.82	9.29	208.7	185.9	195.8	182	217.3	211.4	0.734058	185.5	181.9	195.8	160.8	205.9	198.7	3	3	3	3	3	3
High	Q9BTX1	Nucleoporin NDC1 OS=Homo sapiens OX=9606 GN=NDC1 PE=1 SV=2	FALSE	Human	21	10	13	10	42.39	1.04	98	102	9.68	17.84	473.3	539.3	574.1	561.2	448.1	644	0.734215	420.7	527.8	574.1	495.9	424.8	605.2	6	6	6	6	6	6
High	Q9H977	WD repeat-containing protein 54 OS=Homo sapiens OX=9606 GN=WDR54 PE=1 SV=1	FALSE	Human	17	4	5	4	17.43	1.025	98.8	101.2	17.73	11.05	225.1	321.3	294.9	329.8	264.1	302.4	0.734366	200.1	314.4	294.9	291.5	250.3	284.1	4	4	4	4	4	4
High	O75886	Signal transducing adapter molecule 2 OS=Homo sapiens OX=9606 GN=STAM2 PE=1 SV=1	FALSE	Human	25	13	21	11	66.68	0.915	104.4	95.6	4.06	15.46	866.3	929.4	931	1014.5	747.5	850.6	0.734396	770	909.5	931	896.6	708.6	799.3	7	7	7	7	7	7
High	Q9NWZ8	Gem-associated protein 8 OS=Homo sapiens OX=9606 GN=GEMIN8 PE=1 SV=1	FALSE	Human	19	5	5	5	12.53	0.985	100.8	99.2	15.27	35.91	342.6	262.4	269	165.2	352.4	264.9	0.73449	304.5	256.8	269	146	334	248.9	4	4	4	4	4	4
High	Q8N335	Glycerol-3-phosphate dehydrogenase 1-like protein OS=Homo sapiens OX=9606 GN=GPD1L PE=1 SV=1	FALSE	Human	43	15	24	13	69.22	0.908	104.8	95.2	10.51	13.08	1017.5	1244.5	1206.2	1242	954.9	1095.4	0.734711	904.4	1217.8	1206.2	1097.6	905.2	1029.4	12	12	12	12	12	12
High	Q9UGV2	Protein NDRG3 OS=Homo sapiens OX=9606 GN=NDRG3 PE=1 SV=2	FALSE	Human	23	7	13	6	40.97	1.004	99.8	100.2	17.98	19.28	385.3	553.5	504.6	631.3	431.6	506.6	0.734828	342.5	541.7	504.6	557.9	409.1	476.1	5	5	5	5	5	5
High	P30536	Translocator protein OS=Homo sapiens OX=9606 GN=TSPO PE=1 SV=3	FALSE	Human	24	3	7	3	16.3	0.928	103.7	96.3	13.78	12.85	227.7	294.3	290	269.1	252.2	321.4	0.73496	202.4	288	290	237.8	239	302.1	2	2	2	2	2	2
High	Q8WWC4	m-AAA protease-interacting protein 1, mitochondrial OS=Homo sapiens OX=9606 GN=MAIP1 PE=1 SV=1	FALSE	Human	25	8	11	8	30.15	0.958	102.1	97.9	13.73	5.79	268.1	347	340.1	354.2	317.4	325.9	0.734967	238.3	339.5	340.1	313	300.9	306.2	4	4	4	4	4	4
High	Q9BUB7	Transmembrane protein 70, mitochondrial OS=Homo sapiens OX=9606 GN=TMEM70 PE=1 SV=2	FALSE	Human	12	3	7	3	23.56	0.98	101	99	6.14	20.64	298.2	336.6	313	354.3	232.4	306.7	0.734976	265.1	329.4	313	313.1	220.2	288.2	2	2	2	2	2	2
High	P40222	Alpha-taxilin OS=Homo sapiens OX=9606 GN=TXLNA PE=1 SV=3	FALSE	Human	37	20	28	18	82.18	1.075	96.4	103.6	13.48	51.58	1729.2	1326.1	1476.8	948.5	2738.1	1587.7	0.73504	1537	1297.7	1476.8	838.2	2595.4	1492	18	18	18	18	18	18
High	Q96GX5	Serine/threonine-protein kinase greatwall OS=Homo sapiens OX=9606 GN=MASTL PE=1 SV=1	FALSE	Human	20	16	19	15	53.24	0.998	100.1	99.9	3.85	13.18	593.8	607.6	563.3	694	535.9	592.9	0.735283	527.8	594.6	563.3	613.3	508	557.2	10	10	10	10	10	10
Medium	Q96GC9	Vacuole membrane protein 1 OS=Homo sapiens OX=9606 GN=VMP1 PE=1 SV=1	FALSE	Human	3	2	3	2	6.44	0.993	100.4	99.6	2.6	18.3	99.2	104.4	100.7	112.8	77.8	100	0.735314	88.2	102.1	100.7	99.7	73.7	94	1	1	1	1	1	1
High	Q9H4L5	Oxysterol-binding protein-related protein 3 OS=Homo sapiens OX=9606 GN=OSBPL3 PE=1 SV=1	FALSE	Human	6	4	4	4	13.46	0.843	108.5	91.5	8.61	28.49	56.4	62.9	66.9	45.4	77.3	53.1	0.736383	50.1	61.6	66.9	40.1	73.3	49.9	2	2	2	2	2	2
High	Q7L2J0	7SK snRNA methylphosphate capping enzyme OS=Homo sapiens OX=9606 GN=MEPCE PE=1 SV=1	FALSE	Human	31	16	20	16	69.49	1.114	94.6	105.4	22.55	16.06	526.9	338.9	404.2	392.6	539.5	450.1	0.736384	468.3	331.6	404.2	347	511.4	423	9	9	9	9	9	9
High	Q969S3	Cytoplasmic 60S subunit biogenesis factor ZNF622 OS=Homo sapiens OX=9606 GN=ZNF622 PE=1 SV=1	FALSE	Human	30	13	16	13	43.65	0.827	109.5	90.5	8.62	40.38	752.5	640	664.9	410.4	895.5	549.6	0.736437	668.9	626.3	664.9	362.7	848.8	516.5	8	8	8	8	8	8
High	Q9HDC9	Adipocyte plasma membrane-associated protein OS=Homo sapiens OX=9606 GN=APMAP PE=1 SV=2	FALSE	Human	35	16	36	16	89.65	1.02	99	101	10.21	20.4	1321.2	1621	1509.6	1936.6	1293.6	1539.7	0.736778	1174.3	1586.2	1509.6	1711.5	1226.2	1446.9	13	13	13	13	13	13
High	Q9H4A4	Aminopeptidase B OS=Homo sapiens OX=9606 GN=RNPEP PE=1 SV=2	FALSE	Human	49	30	122	30	384.25	0.882	106.2	93.8	14.48	21.58	5236.8	7017.3	6236.2	7003.4	4568.6	5503.4	0.737087	4654.8	6866.9	6236.2	6189.4	4330.5	5171.7	26	26	26	26	26	26
High	A0AAQ5BGG2	Actin, alpha cardiac muscle 1 OS=Homo sapiens OX=9606 GN=ACTC1 PE=1 SV=1	FALSE	Human	39	22	448	4	1276.51	0.956	102.2	97.8	14.9	29.99	2361.9	3190	2894.5	4173.1	2404	2768.1	0.737711	2099.5	3121.6	2894.5	3688	2278.8	2601.2	3	3	3	3	3	3
High	A0A8I5KU76	Endoplasmic reticulum protein 44 OS=Homo sapiens OX=9606 GN=ERP44 PE=1 SV=1	FALSE	Human	40	15	39	14	125.86	1.04	98	102	7.95	16.81	1922.1	2251.9	2066.5	2589.7	1855.6	2149.9	0.737734	1708.5	2203.7	2066.5	2288.7	1758.9	2020.3	11	11	11	11	11	11
High	Q05086	Ubiquitin-protein ligase E3A OS=Homo sapiens OX=9606 GN=UBE3A PE=1 SV=4	FALSE	Human	32	24	32	24	97.46	0.935	103.4	96.6	8.15	11.63	1700.8	2001.4	1887.9	1999.9	1586.1	1765.1	0.737828	1511.8	1958.5	1887.9	1767.4	1503.5	1658.7	18	18	18	18	18	18
High	Q6ZSZ5	Rho guanine nucleotide exchange factor 18 OS=Homo sapiens OX=9606 GN=ARHGEF18 PE=1 SV=4	FALSE	Human	14	16	19	3	55.88	1.149	93.1	106.9	9.98	16.66	974.5	797.3	892.8	759.6	1025.6	1035.9	0.737831	866.2	780.2	892.8	671.3	972.1	973.5	10	10	10	10	10	10
High	Q8N2M8	CLK4-associating serine/arginine rich protein OS=Homo sapiens OX=9606 GN=CLASRP PE=1 SV=5	FALSE	Human	10	6	6	6	12.91	0.708	117.1	82.9	29.85	22.42	36.1	19.5	32.5	23	32.9	22.6	0.738483	32.1	19.1	32.5	20.3	31.2	21.2	1	1	1	1	1	1
High	Q9Y646	Carboxypeptidase Q OS=Homo sapiens OX=9606 GN=CPQ PE=1 SV=1	FALSE	Human	14	6	6	6	14.47	1.053	97.4	102.6	13.11	22.47	87.8	114.1	105.8	135.7	85.9	111.4	0.738536	78.1	111.7	105.8	120	81.4	104.7	2	2	2	2	2	2
High	Q7Z6J8	E3 ubiquitin-protein ligase E3D OS=Homo sapiens OX=9606 GN=UBE3D PE=1 SV=2	FALSE	Human	12	4	4	4	8.74	1.042	98	102	15.07	12.5	25.2	32.5	33.8	35.1	27.6	33.8	0.738667	22.4	31.8	33.8	31	26.1	31.8	1	1	1	1	1	1
High	I3L0A0	HCG2044781 OS=Homo sapiens OX=9606 GN=PEDS1-UBE2V1 PE=3 SV=1	FALSE	Human	36	13	47	8	131.49	0.997	100.2	99.8	7.64	24.04	1526.6	1764.3	1727.1	2259.7	1406.2	1721.1	0.73889	1357	1726.5	1727.1	1997	1332.9	1617.4	10	10	10	10	10	10
High	A0A8V8TMQ1	RNA-binding protein FXR1 OS=Homo sapiens OX=9606 GN=FXR1 PE=1 SV=1	FALSE	Human	32	22	30	20	87.74	0.95	102.6	97.4	5.84	67.99	810.4	724.3	791.7	399.7	1620.5	752.2	0.739008	720.3	708.8	791.7	353.3	1536.1	706.9	14	14	14	14	14	14
High	Q9NXA8	NAD-dependent protein deacylase sirtuin-5, mitochondrial OS=Homo sapiens OX=9606 GN=SIRT5 PE=1 SV=2	FALSE	Human	16	3	3	3	10.89	0.952	102.4	97.6	6.64	14.28	179.5	172.1	157.4	202.3	155.8	163.9	0.739129	159.6	168.4	157.4	178.8	147.6	154	3	3	3	3	3	3
High	P42765	3-ketoacyl-CoA thiolase, mitochondrial OS=Homo sapiens OX=9606 GN=ACAA2 PE=1 SV=2	FALSE	Human	65	23	54	21	180.16	0.969	101.6	98.4	13.99	23.36	1703.3	2230	2149.6	2766.4	1758.1	2083.9	0.739569	1514	2182.2	2149.6	2444.9	1666.5	1958.3	19	19	19	19	19	19
High	O15143	Actin-related protein 2/3 complex subunit 1B OS=Homo sapiens OX=9606 GN=ARPC1B PE=1 SV=3	FALSE	Human	59	19	50	18	173.17	0.934	103.4	96.6	19.3	11.42	2161.5	3182.1	2937.4	2617.8	2742.6	3236.6	0.739604	1921.3	3113.9	2937.4	2313.5	2599.6	3041.5	16	16	16	16	16	16
High	P17900	Ganglioside GM2 activator OS=Homo sapiens OX=9606 GN=GM2A PE=1 SV=4	FALSE	Human	35	6	10	6	22.33	0.981	101	99	10.65	15.88	634.1	772.3	761.8	895.9	654.7	747.2	0.739624	563.6	755.7	761.8	791.7	620.6	702.1	4	4	4	4	4	4
High	Q13636	Ras-related protein Rab-31 OS=Homo sapiens OX=9606 GN=RAB31 PE=1 SV=2	FALSE	Human	44	8	12	6	30.6	1.035	98.3	101.7	14.79	16.97	385.1	517.6	478.6	576.5	409	495.3	0.739704	342.3	506.5	478.6	509.5	387.6	465.5	4	4	4	4	4	4
High	Q8NHH9	Atlastin-2 OS=Homo sapiens OX=9606 GN=ATL2 PE=1 SV=2	FALSE	Human	25	11	15	10	42.2	1.002	99.9	100.1	4.97	18.69	624.6	679.6	683.5	835.9	576.8	680.9	0.739817	555.2	665.1	683.5	738.8	546.7	639.8	8	8	8	8	8	8
High	Q9NYZ3	G2 and S phase-expressed protein 1 OS=Homo sapiens OX=9606 GN=GTSE1 PE=1 SV=4	FALSE	Human	17	10	11	10	32.73	0.986	100.7	99.3	24.99	32.47	612.4	397.1	417.5	289.6	562.6	411.5	0.740131	544.3	388.5	417.5	256	533.3	386.7	6	6	6	6	6	6
High	Q96I99	Succinate--CoA ligase [GDP-forming] subunit beta, mitochondrial OS=Homo sapiens OX=9606 GN=SUCLG2 PE=1 SV=2	FALSE	Human	54	23	55	23	177.74	1.009	99.5	100.5	12.86	17.22	2150.7	2770.4	2619.9	3166.8	2245	2644.1	0.740177	1911.7	2711	2619.9	2798.7	2128	2484.7	16	16	16	16	16	16
High	Q9UJX6	Anaphase-promoting complex subunit 2 OS=Homo sapiens OX=9606 GN=ANAPC2 PE=1 SV=1	FALSE	Human	14	11	13	11	31.58	0.931	103.6	96.4	15.48	10.62	123.1	168.3	151.5	129.3	141	159.5	0.740234	109.4	164.7	151.5	114.3	133.7	149.9	4	4	4	4	4	4
High	P60842	Eukaryotic initiation factor 4A-I OS=Homo sapiens OX=9606 GN=EIF4A1 PE=1 SV=1	FALSE	Human	59	27	200	5	575.78	0.939	103.1	96.9	17.1	5.46	6454.2	8939.2	8714.9	8186.7	7971.1	8844.4	0.740507	5736.9	8747.6	8714.9	7235.1	7555.7	8311.3	32	32	32	32	32	32
High	I3L3X5	Phospholipid scramblase OS=Homo sapiens OX=9606 GN=PLSCR3 PE=1 SV=1	FALSE	Human	10	2	3	2	11.59	0.873	106.8	93.2	2.37	18.24	89.2	92.6	93.2	106	76.3	80.8	0.740634	79.3	90.7	93.2	93.7	72.4	76	1	1	1	1	1	1
High	P30533	Alpha-2-macroglobulin receptor-associated protein OS=Homo sapiens OX=9606 GN=LRPAP1 PE=1 SV=1	FALSE	Human	37	14	17	14	44.47	0.717	116.5	83.5	17.69	55.23	978.7	686.2	819	395.1	1150.9	587.3	0.740876	870	671.5	819	349.2	1090.9	551.9	10	10	10	10	10	10
High	A0A3B3ISV5	Leucine-rich repeat-containing protein 57 OS=Homo sapiens OX=9606 PE=4 SV=1	FALSE	Human	45	11	17	11	47.17	1.016	99.2	100.8	6.84	14.5	483.1	553.3	529.4	630.5	472.6	538.2	0.740961	429.4	541.5	529.4	557.2	447.9	505.7	6	6	6	6	6	6
High	O60749	Sorting nexin-2 OS=Homo sapiens OX=9606 GN=SNX2 PE=1 SV=2	FALSE	Human	44	23	49	21	157.34	1.045	97.8	102.2	13.63	13.57	2026.1	2657.4	2477.8	2840.4	2161.2	2590.4	0.741027	1800.9	2600.5	2477.8	2510.2	2048.5	2434.3	19	19	19	19	19	19
High	Q9NRZ5	1-acyl-sn-glycerol-3-phosphate acyltransferase delta OS=Homo sapiens OX=9606 GN=AGPAT4 PE=1 SV=1	FALSE	Human	5	2	2	2	4.28	1.052	97.5	102.5	13.86	30.82	14.6	11.4	14.8	10.2	19.4	15.3	0.741123	13	11.2	14.8	9	18.3	14.4	1	1	1	1	1	1
High	F8WDH1	Transmembrane protein 50B OS=Homo sapiens OX=9606 GN=TMEM50B PE=1 SV=1	FALSE	Human	15	2	3	2	10.18	0.967	101.7	98.3	6.71	7.66	17.3	18.9	19.7	18.3	16.9	19.7	0.741801	15.4	18.5	19.7	16.1	16	18.5	1	1	1	1	1	1
High	P35580	Myosin-10 OS=Homo sapiens OX=9606 GN=MYH10 PE=1 SV=3	FALSE	Human	9	20	53	2	182.27	0.927	103.8	96.2	11.89	22.66	172.3	203	162	208.7	134	159.7	0.741827	153.1	198.6	162	184.4	127	150.1	1	1	1	1	1	1
High	Q9Y5K5	Ubiquitin carboxyl-terminal hydrolase isozyme L5 OS=Homo sapiens OX=9606 GN=UCHL5 PE=1 SV=3	FALSE	Human	57	16	58	3	167.58	1.008	99.6	100.4	8.79	17.07	2258	2686.5	2556.7	3129.2	2233.6	2576.8	0.742275	2007.1	2628.9	2556.7	2765.5	2117.2	2421.5	17	17	17	17	17	17
High	Q15345	Leucine-rich repeat-containing protein 41 OS=Homo sapiens OX=9606 GN=LRRC41 PE=1 SV=3	FALSE	Human	9	7	8	7	26.37	1.121	94.3	105.7	9.33	26.04	187.2	155.9	179.3	133.8	229.1	201.1	0.742281	166.4	152.6	179.3	118.3	217.1	189	3	3	3	3	3	3
High	A0A2Q2T6B6	Interaction protein for cytohesin exchange factors 1 OS=Homo sapiens OX=9606 GN=IPCEF1 PE=1 SV=1	FALSE	Human	12	5	5	4	11.78	1.053	97.4	102.6	28.48	10.52	114.8	71.4	72.9	73.1	76.8	89.1	0.742466	102	69.9	72.9	64.6	72.8	83.7	1	1	1	1	1	1
High	Q14542	Equilibrative nucleoside transporter 2 OS=Homo sapiens OX=9606 GN=SLC29A2 PE=1 SV=3	FALSE	Human	4	2	3	2	7.43	1.032	98.4	101.6	20.61	23.25	148.7	113.1	100.7	143.5	89.3	116.7	0.742483	132.2	110.7	100.7	126.9	84.7	109.7	2	2	2	2	2	2
High	O96028	Histone-lysine N-methyltransferase NSD2 OS=Homo sapiens OX=9606 GN=NSD2 PE=1 SV=1	FALSE	Human	9	13	14	10	25.74	0.895	105.5	94.5	2.05	74.9	396.2	408.1	412.2	195	889.5	365.3	0.742877	352.2	399.4	412.2	172.3	843.2	343.3	2	2	2	2	2	2
High	P28838	Cytosol aminopeptidase OS=Homo sapiens OX=9606 GN=LAP3 PE=1 SV=3	FALSE	Human	69	33	82	33	267.99	0.922	104	96	10.02	19.43	3945.8	4825.2	4394.5	4951	3353.9	4052.9	0.742978	3507.3	4721.8	4394.5	4375.5	3179.1	3808.6	31	31	31	31	31	31
High	P55010	Eukaryotic translation initiation factor 5 OS=Homo sapiens OX=9606 GN=EIF5 PE=1 SV=2	FALSE	Human	43	22	37	22	116.26	0.969	101.6	98.4	5.12	8.59	1850.3	1697.2	1693.5	1644.8	1596.5	1870.9	0.743182	1644.7	1660.8	1693.5	1453.6	1513.3	1758.1	17	17	17	17	17	17
High	P62266	Small ribosomal subunit protein uS12 OS=Homo sapiens OX=9606 GN=RPS23 PE=1 SV=3	FALSE	Human	34	7	26	7	75.89	0.833	109.1	90.9	20.66	40.88	1923.5	1295.7	1475.7	903.8	2000.4	1228.8	0.743316	1709.7	1267.9	1475.7	798.8	1896.2	1154.8	7	7	7	7	7	7
High	O94880	PHD finger protein 14 OS=Homo sapiens OX=9606 GN=PHF14 PE=1 SV=3	FALSE	Human	3	3	3	3	7.32	1.044	97.8	102.2	14.01	60.56	52.8	61.3	46.4	26.8	99.5	55.1	0.743375	46.9	60	46.4	23.7	94.3	51.8	1	1	1	1	1	1
High	Q13618	Cullin-3 OS=Homo sapiens OX=9606 GN=CUL3 PE=1 SV=2	FALSE	Human	47	37	51	37	152.08	0.973	101.4	98.6	16.59	5.59	1895.1	2626.9	2480.2	2254	2414	2520.2	0.743833	1684.5	2570.6	2480.2	1992	2288.2	2368.3	23	23	23	23	23	23
High	P61160	Actin-related protein 2 OS=Homo sapiens OX=9606 GN=ACTR2 PE=1 SV=1	FALSE	Human	49	21	85	21	258.2	0.929	103.7	96.3	20.12	8.94	3248.7	4850.7	4523.9	4089.5	4204.8	4816.7	0.744009	2887.7	4746.8	4523.9	3614.1	3985.6	4526.4	16	16	16	16	16	16
High	Q9BZ23	Pantothenate kinase 2, mitochondrial OS=Homo sapiens OX=9606 GN=PANK2 PE=1 SV=3	FALSE	Human	18	8	11	3	43.35	0.92	104.2	95.8	6.69	16.47	714.7	817.3	768.4	859.9	622.9	706.7	0.744258	635.3	799.7	768.4	760	590.4	664.1	6	6	6	6	6	6
High	Q9Y3P9	Rab GTPase-activating protein 1 OS=Homo sapiens OX=9606 GN=RABGAP1 PE=1 SV=3	FALSE	Human	25	25	28	21	78.15	0.965	101.8	98.2	4.92	11.66	693.4	762.8	745.4	785.3	621.1	719.6	0.744528	616.3	746.5	745.4	694	588.7	676.2	12	12	12	12	12	12
High	Q14137	Ribosome biogenesis protein BOP1 OS=Homo sapiens OX=9606 GN=BOP1 PE=1 SV=2	FALSE	Human	27	18	24	18	68.33	1.038	98.1	101.9	12.29	34.57	697.8	726.3	873.2	592.4	1151.8	754	0.744672	620.2	710.7	873.2	523.5	1091.7	708.5	9	9	9	9	9	9
High	D6RBW1	Eukaryotic translation initiation factor 4E OS=Homo sapiens OX=9606 GN=EIF4E PE=1 SV=1	FALSE	Human	32	8	25	8	73.03	1.058	97.2	102.8	10.25	10.42	1182.3	1447.9	1371	1450.3	1222.9	1491.6	0.744805	1050.9	1416.8	1371	1281.7	1159.1	1401.7	7	7	7	7	7	7
High	B4DGW0	Protein inhibitor of activated STAT 2 OS=Homo sapiens OX=9606 GN=PIAS2 PE=1 SV=1	FALSE	Human	11	3	3	2	8.53	1.104	95.1	104.9	8.52	17.01	68.6	80.1	70.1	57	78.3	77.4	0.745229	61	78.3	70.1	50.4	74.2	72.8	1	1	1	1	1	1
High	Q9UIJ7	GTP:AMP phosphotransferase AK3, mitochondrial OS=Homo sapiens OX=9606 GN=AK3 PE=1 SV=4	FALSE	Human	69	16	31	16	90.91	1.049	97.6	102.4	8.91	23.32	1159	1374.1	1216.5	1678.2	1063.4	1276	0.745503	1030.2	1344.6	1216.5	1483.2	1007.9	1199.1	12	12	12	12	12	12
High	Q68CQ4	U3 small nucleolar RNA-associated protein 25 homolog OS=Homo sapiens OX=9606 GN=UTP25 PE=1 SV=2	FALSE	Human	21	17	21	17	58.31	1.039	98.1	101.9	15.96	38	827.4	1096.3	1117.8	635.4	1441.9	1138.7	0.745525	735.5	1072.8	1117.8	561.6	1366.8	1070.1	10	10	10	10	10	10
High	Q9Y3T9	Nucleolar complex protein 2 homolog OS=Homo sapiens OX=9606 GN=NOC2L PE=1 SV=4	FALSE	Human	11	9	10	9	27.29	0.863	107.3	92.7	18.68	17.34	371.5	509.1	535.8	439.2	439.4	585.9	0.745976	330.2	498.2	535.8	388.1	416.5	550.6	5	5	5	5	5	5
High	P18669	Phosphoglycerate mutase 1 OS=Homo sapiens OX=9606 GN=PGAM1 PE=1 SV=2	FALSE	Human	67	19	187	19	616.98	0.928	103.8	96.2	8.66	26.26	13948.7	12539.4	11772	15683.4	9348	11630.6	0.746182	12398.6	12270.7	11772	13860.5	8860.8	10929.5	22	22	22	22	22	22
High	A0A0U1RQI9	ubiquitinyl hydrolase 1 OS=Homo sapiens OX=9606 GN=USP24 PE=1 SV=2	FALSE	Human	25	62	79	59	230.5	1.005	99.8	100.2	14.8	10.72	2431.6	3204.1	3160.2	3361.9	2719.1	3175.8	0.74639	2161.4	3135.5	3160.2	2971.1	2577.4	2984.3	32	32	32	32	32	32
High	Q6YHU6	tRNA (32-2'-O)-methyltransferase regulator THADA OS=Homo sapiens OX=9606 GN=THADA PE=1 SV=1	FALSE	Human	7	15	16	15	36.54	1.006	99.7	100.3	24.35	15.13	223.7	365.5	338.7	383.7	282.5	340.7	0.74697	198.9	357.7	338.7	339.1	267.8	320.1	4	4	4	4	4	4
High	Q9Y3D8	Adenylate kinase isoenzyme 6 OS=Homo sapiens OX=9606 GN=AK6 PE=1 SV=1	FALSE	Human	25	4	9	4	23.41	0.946	102.8	97.2	7.26	11.09	123.6	142.7	131.2	143	115.4	124.1	0.747038	109.9	139.7	131.2	126.4	109.4	116.6	2	2	2	2	2	2
High	Q13136	Liprin-alpha-1 OS=Homo sapiens OX=9606 GN=PPFIA1 PE=1 SV=1	FALSE	Human	7	9	9	8	20.63	0.842	108.6	91.4	11.53	59.16	186.5	148.3	164	118.4	326.7	138.1	0.747134	165.7	145.2	164	104.6	309.6	129.8	4	4	4	4	4	4
High	O95747	Serine/threonine-protein kinase OSR1 OS=Homo sapiens OX=9606 GN=OXSR1 PE=1 SV=1	FALSE	Human	43	18	37	14	122.94	0.968	101.6	98.4	6.52	13.55	1278.3	1452	1405.4	1479.5	1127.3	1360.8	0.747639	1136.3	1420.9	1405.4	1307.6	1068.6	1278.8	12	12	12	12	12	12
High	P43034	Platelet-activating factor acetylhydrolase IB subunit beta OS=Homo sapiens OX=9606 GN=PAFAH1B1 PE=1 SV=2	FALSE	Human	52	22	41	7	128.86	0.929	103.7	96.3	14.38	8.6	1485.5	1911	1945	1684.2	1775.6	1988.5	0.747653	1320.4	1870.1	1945	1488.4	1683	1868.7	17	17	17	17	17	17
High	L0R6Q1	SLC35A4 upstream open reading frame protein OS=Homo sapiens OX=9606 GN=SLC35A4 PE=1 SV=1	FALSE	Human	54	7	12	7	44.96	0.725	115.9	84.1	20.38	30.45	587.2	875.6	835.1	926.4	532.5	605.6	0.74778	522	856.8	835.1	818.7	504.7	569.1	6	6	6	6	6	6
High	Q9Y5L4	Mitochondrial import inner membrane translocase subunit Tim13 OS=Homo sapiens OX=9606 GN=TIMM13 PE=1 SV=1	FALSE	Human	61	5	12	5	32.43	1.07	96.6	103.4	16.54	26.8	378.1	366.1	489.4	274.3	478.4	404.5	0.747817	336.1	358.2	489.4	242.4	453.5	380.1	3	3	3	3	3	3
High	P23443	Ribosomal protein S6 kinase beta-1 OS=Homo sapiens OX=9606 GN=RPS6KB1 PE=1 SV=2	FALSE	Human	19	10	11	10	35.24	0.906	104.9	95.1	6.75	14.18	528.5	596.7	594.2	631.2	476.7	538.4	0.748055	469.8	584	594.2	557.9	451.8	505.9	6	6	6	6	6	6
Medium	Q6ICL3	Transport and Golgi organization protein 2 homolog OS=Homo sapiens OX=9606 GN=TANGO2 PE=1 SV=1	FALSE	Human	5	2	2	2	4.14	0.927	103.8	96.2	3.77	18.65	76.4	78.3	72.7	87.1	60.2	70.9	0.748301	68	76.6	72.7	77	57.1	66.6	1	1	1	1	1	1
High	Q86YV0	RAS protein activator like-3 OS=Homo sapiens OX=9606 GN=RASAL3 PE=1 SV=2	FALSE	Human	25	23	29	21	88.39	1.03	98.5	101.5	5.22	18.7	582.8	621.4	646.7	471.7	683.8	639.8	0.748449	518	608.1	646.7	416.9	648.2	601.2	10	10	10	10	10	10
High	P07686	Beta-hexosaminidase subunit beta OS=Homo sapiens OX=9606 GN=HEXB PE=1 SV=4	FALSE	Human	33	20	51	19	144.74	1.04	98	102	13.05	22.88	2243.4	2918	2598.5	3472.7	2203.8	2703.5	0.748864	1994.1	2855.5	2598.5	3069.1	2089	2540.5	19	19	19	19	19	19
High	Q99567	Nuclear pore complex protein Nup88 OS=Homo sapiens OX=9606 GN=NUP88 PE=1 SV=2	FALSE	Human	33	19	28	19	90.98	0.913	104.6	95.4	14.66	14.46	1308	1649.1	1745.2	1504.9	1452	1879.6	0.749517	1162.6	1613.7	1745.2	1330	1376.3	1766.3	14	14	14	14	14	14
High	Q92930	Ras-related protein Rab-8B OS=Homo sapiens OX=9606 GN=RAB8B PE=1 SV=2	FALSE	Human	59	14	30	6	79.74	1.03	98.5	101.5	3.93	21.9	274.9	292.3	271.9	364.8	237.2	283.1	0.749535	244.3	286	271.9	322.4	224.9	266	4	4	4	4	4	4
High	Q9BRJ6	Protein cholesin OS=Homo sapiens OX=9606 GN=C7orf50 PE=1 SV=1	FALSE	Human	33	5	7	5	26.79	0.889	105.9	94.1	15.8	68.13	219.9	193.2	263.8	134.9	479.3	195.5	0.749581	195.5	189	263.8	119.2	454.3	183.7	4	4	4	4	4	4
High	Q9H2P9	Diphthine methyl ester synthase OS=Homo sapiens OX=9606 GN=DPH5 PE=1 SV=2	FALSE	Human	16	6	7	6	23.42	0.975	101.3	98.7	4.15	16.26	275	297.6	280.2	316.5	227.9	273.1	0.749716	244.5	291.2	280.2	279.7	216	256.6	4	4	4	4	4	4
High	Q92947	Glutaryl-CoA dehydrogenase, mitochondrial OS=Homo sapiens OX=9606 GN=GCDH PE=1 SV=1	FALSE	Human	26	12	19	12	59.55	0.971	101.5	98.5	13.65	6.54	715.1	891.9	932.3	946	834	866.3	0.749922	635.6	872.8	932.3	836	790.5	814.1	10	10	10	10	10	10
High	O43242	26S proteasome non-ATPase regulatory subunit 3 OS=Homo sapiens OX=9606 GN=PSMD3 PE=1 SV=2	FALSE	Human	52	29	70	29	187.95	1.055	97.3	102.7	15.15	7.37	3014.9	4090.4	3545.4	3740.2	3416.3	3958.9	0.749972	2679.9	4002.7	3545.4	3305.5	3238.2	3720.3	19	19	19	19	19	19
High	P49354	Protein farnesyltransferase/geranylgeranyltransferase type-1 subunit alpha OS=Homo sapiens OX=9606 GN=FNTA PE=1 SV=1	FALSE	Human	30	9	15	7	48.59	0.981	100.9	99.1	13.35	19.11	375.2	483.9	470.2	570.8	390.9	461.4	0.750162	333.5	473.5	470.2	504.4	370.6	433.6	7	7	7	7	7	7
High	Q6UW02	Cytochrome P450 20A1 OS=Homo sapiens OX=9606 GN=CYP20A1 PE=1 SV=1	FALSE	Human	29	12	15	12	42.13	1.054	97.4	102.6	10.94	14.22	593.5	735.4	701	797.9	600.5	738.7	0.750222	527.5	719.6	701	705.1	569.2	694.1	6	6	6	6	6	6
High	O15144	Actin-related protein 2/3 complex subunit 2 OS=Homo sapiens OX=9606 GN=ARPC2 PE=1 SV=1	FALSE	Human	49	18	75	18	197.72	0.943	102.9	97.1	20.36	7.38	2977.5	4471	4158.2	3767.4	3922.7	4339.3	0.75058	2646.6	4375.2	4158.2	3329.5	3718.3	4077.7	19	19	19	19	19	19
High	Q8IXM3	Large ribosomal subunit protein mL41 OS=Homo sapiens OX=9606 GN=MRPL41 PE=1 SV=1	FALSE	Human	39	5	8	5	19.77	1.114	94.6	105.4	33.74	1.26	525.9	315	295.3	346.5	351.1	355.4	0.75061	467.4	308.3	295.3	306.2	332.8	334	4	4	4	4	4	4
High	O95155	Ubiquitin conjugation factor E4 B OS=Homo sapiens OX=9606 GN=UBE4B PE=1 SV=1	FALSE	Human	24	25	37	25	130.9	1.012	99.4	100.6	9.78	16.77	943	1147.8	1050.8	1311.5	948.1	1063	0.75078	838.2	1123.2	1050.8	1159.1	898.7	999	15	15	15	15	15	15
High	Q9Y5J1	U3 small nucleolar RNA-associated protein 18 homolog OS=Homo sapiens OX=9606 GN=UTP18 PE=1 SV=3	FALSE	Human	12	5	5	5	12.49	0.913	104.6	95.4	21.24	30.61	159.5	104.1	128.7	81.4	153.3	117.5	0.751009	141.8	101.9	128.7	72	145.3	110.4	2	2	2	2	2	2
High	O75915	PRA1 family protein 3 OS=Homo sapiens OX=9606 GN=ARL6IP5 PE=1 SV=1	FALSE	Human	23	4	9	4	31.6	1.107	94.9	105.1	12.31	13.94	333.6	425.3	368.6	446.2	337.1	408.2	0.751028	296.6	416.2	368.6	394.3	319.5	383.6	3	3	3	3	3	3
High	A0A3B3IRL5	Inosine-5'-monophosphate dehydrogenase (Fragment) OS=Homo sapiens OX=9606 GN=IMPDH1 PE=1 SV=1	FALSE	Human	40	17	31	15	94.06	1.011	99.4	100.6	1.73	13.56	1163.3	1197.9	1199.8	1398.7	1067.2	1211.3	0.751061	1034	1172.2	1199.8	1236.1	1011.6	1138.3	10	10	10	10	10	10
High	Q96JJ7	Protein disulfide-isomerase TMX3 OS=Homo sapiens OX=9606 GN=TMX3 PE=1 SV=2	FALSE	Human	34	14	23	13	77.03	1.028	98.6	101.4	18.83	12.51	1057.5	1537.9	1435	1583.6	1233.9	1475.3	0.751217	939.9	1504.9	1435	1399.5	1169.6	1386.4	11	11	11	11	11	11
High	Q6ZMG9	Ceramide synthase 6 OS=Homo sapiens OX=9606 GN=CERS6 PE=1 SV=1	FALSE	Human	11	7	7	6	9.28	0.928	103.7	96.3	48.07	17.13	31.6	79.5	44.1	54.3	40.9	40.7	0.751879	28	77.8	44.1	48	38.8	38.3	1	1	1	1	1	1
High	Q9BXK5	Bcl-2-like protein 13 OS=Homo sapiens OX=9606 GN=BCL2L13 PE=1 SV=1	FALSE	Human	36	15	30	14	100.82	0.977	101.2	98.8	4.85	16.67	1773.6	1925.4	1771	2043.8	1462.1	1733.1	0.751953	1576.5	1884.1	1771	1806.2	1385.9	1628.7	13	13	13	13	13	13
High	Q5T653	Large ribosomal subunit protein uL2m OS=Homo sapiens OX=9606 GN=MRPL2 PE=1 SV=2	FALSE	Human	39	12	15	12	36.8	1.055	97.3	102.7	8.84	6.89	616.2	534.1	527.5	581.7	508.7	563.4	0.752098	547.8	522.6	527.5	514	482.2	529.4	5	5	5	5	5	5
High	P10242	Transcriptional activator Myb OS=Homo sapiens OX=9606 GN=MYB PE=1 SV=2	FALSE	Human	5	4	4	4	7.74	0.853	107.9	92.1	13.49	53.16	97.2	75.8	96.3	62.7	166.5	82.2	0.752124	86.4	74.1	96.3	55.4	157.8	77.2	1	1	1	1	1	1
High	Q9Y5N5	Methyltransferase N6AMT1 OS=Homo sapiens OX=9606 GN=N6AMT1 PE=1 SV=4	FALSE	Human	21	4	4	4	12.59	1.054	97.4	102.6	5.65	18.23	141.5	142.3	156.2	182.2	126.7	150	0.752148	125.8	139.3	156.2	161	120.1	141	3	3	3	3	3	3
High	O95239	Chromosome-associated kinesin KIF4A OS=Homo sapiens OX=9606 GN=KIF4A PE=1 SV=3	FALSE	Human	16	18	20	18	61.73	0.997	100.2	99.8	15.89	60.69	493.3	368.1	392.3	256.7	827.7	391	0.752386	438.5	360.2	392.3	226.9	784.5	367.5	8	8	8	8	8	8
High	Q9UM00	Calcium load-activated calcium channel OS=Homo sapiens OX=9606 GN=TMCO1 PE=1 SV=2	FALSE	Human	26	8	12	8	34.06	1.006	99.7	100.3	7.49	13.4	482.7	559.3	510.7	551.1	422	513.8	0.752391	429.1	547.3	510.7	487.1	400	482.9	6	6	6	6	6	6
High	O43390	Heterogeneous nuclear ribonucleoprotein R OS=Homo sapiens OX=9606 GN=HNRNPR PE=1 SV=1	FALSE	Human	49	30	82	21	270.6	1.166	92.4	107.6	20.29	35.09	2495.4	2416.4	3430.6	1559.3	3283.3	2908.7	0.752427	2218.1	2364.6	3430.6	1378.1	3112.2	2733.4	19	19	19	19	19	19
High	A0A994J6L2	MAX dimerization protein MGA OS=Homo sapiens OX=9606 GN=MGA PE=1 SV=1	FALSE	Human	3	9	10	9	16.1	1.283	87.6	112.4	22.84	27.48	49.1	30.9	39.3	30.1	51.8	50.4	0.752686	43.6	30.3	39.3	26.6	49.1	47.3	1	1	1	1	1	1
High	Q9H832	Ubiquitin-conjugating enzyme E2 Z OS=Homo sapiens OX=9606 GN=UBE2Z PE=1 SV=2	FALSE	Human	29	9	23	9	67.44	0.887	106	94	14.08	13.93	178.7	237.4	215.5	229.2	175.4	191.2	0.752687	158.9	232.3	215.5	202.6	166.3	179.6	4	4	4	4	4	4
High	E9PI68	Signal peptidase complex subunit 2 OS=Homo sapiens OX=9606 GN=SPCS2 PE=1 SV=1	FALSE	Human	54	15	31	14	103.11	1.034	98.3	101.7	9.21	15.89	915	1101	1019.9	1241.9	903.4	1054.8	0.752847	813.4	1077.4	1019.9	1097.5	856.4	991.2	10	10	10	10	10	10
High	Q8NHM5	Lysine-specific demethylase 2B OS=Homo sapiens OX=9606 GN=KDM2B PE=1 SV=1	FALSE	Human	5	5	5	5	9.88	1.042	98	102	29.22	53.83	54.4	29.9	41.4	27.2	79.7	43.1	0.752867	48.3	29.3	41.4	24.1	75.6	40.5	1	1	1	1	1	1
High	Q9Y6W3	Calpain-7 OS=Homo sapiens OX=9606 GN=CAPN7 PE=1 SV=1	FALSE	Human	22	16	21	16	51.73	0.951	102.5	97.5	17.41	6.07	839.3	1146.1	1164.8	1004	1089.7	1132.3	0.752886	746	1121.5	1164.8	887.3	1032.9	1064	11	11	11	11	11	11
High	P53597	Succinate--CoA ligase [ADP/GDP-forming] subunit alpha, mitochondrial OS=Homo sapiens OX=9606 GN=SUCLG1 PE=1 SV=4	FALSE	Human	27	8	28	8	82.3	1.008	99.6	100.4	5.07	5.8	2473.5	2692.5	2714.3	2714.1	2500.6	2802.4	0.753274	2198.6	2634.8	2714.3	2398.7	2370.3	2633.4	9	9	9	9	9	9
High	A0A7I2V3F3	Nucleolin OS=Homo sapiens OX=9606 GN=NCL PE=1 SV=1	FALSE	Human	49	58	181	3	452.08	0.859	107.6	92.4	28.01	42.18	15027.9	9023.3	10144.4	6491	14599.6	8711	0.75363	13357.9	8829.9	10144.4	5736.5	13838.7	8186	38	38	38	38	38	38
High	A0A8Q3SHF1	La-related protein 7 OS=Homo sapiens OX=9606 GN=LARP7 PE=1 SV=1	FALSE	Human	40	22	29	22	78.01	0.975	101.3	98.7	23.68	15.38	1683.5	1089.7	1208.1	1067.6	1435.2	1177.3	0.753986	1496.5	1066.3	1208.1	943.5	1360.4	1106.3	14	14	14	14	14	14
High	Q9P265	Disco-interacting protein 2 homolog B OS=Homo sapiens OX=9606 GN=DIP2B PE=1 SV=3	FALSE	Human	20	25	35	24	111.37	1.207	90.6	109.4	7.65	38.93	951.7	1022.6	1108.7	626.9	1460.4	1234	0.754028	846	1000.7	1108.7	554	1384.3	1159.6	15	15	15	15	15	15
High	A0A0A0MRN1	Small RNA 2'-O-methyltransferase OS=Homo sapiens OX=9606 GN=HENMT1 PE=1 SV=1	FALSE	Human	9	4	4	4	8.99	0.975	101.3	98.7	6.78	10.98	141.5	147.6	161.4	162.4	130.6	143.8	0.754207	125.8	144.4	161.4	143.6	123.8	135.1	2	2	2	2	2	2
High	Q9UJY5	ADP-ribosylation factor-binding protein GGA1 OS=Homo sapiens OX=9606 GN=GGA1 PE=1 SV=1	FALSE	Human	19	12	22	11	66.26	0.949	102.6	97.4	4.5	19.05	875.1	921.2	842.4	1006.9	686.9	830.4	0.754337	777.8	901.5	842.4	889.8	651.1	780.3	8	8	8	8	8	8
High	Q9NW82	WD repeat-containing protein 70 OS=Homo sapiens OX=9606 GN=WDR70 PE=1 SV=1	FALSE	Human	21	14	20	14	61.41	1.119	94.4	105.6	6.28	23.76	691.4	649.6	736.5	535.2	773.9	870.6	0.754638	614.5	635.7	736.5	473	733.5	818.1	8	8	8	8	8	8
High	P24539	ATP synthase F(0) complex subunit B1, mitochondrial OS=Homo sapiens OX=9606 GN=ATP5PB PE=1 SV=2	FALSE	Human	44	13	47	13	130.53	0.985	100.7	99.3	16	12.87	2435.9	3315.7	3195.6	3575.5	2762	3148.5	0.754646	2165.2	3244.6	3195.6	3159.9	2618.1	2958.8	13	13	13	13	13	13
High	Q99714	3-hydroxyacyl-CoA dehydrogenase type-2 OS=Homo sapiens OX=9606 GN=HSD17B10 PE=1 SV=3	FALSE	Human	76	16	40	16	150.4	1.03	98.5	101.5	11.9	7.18	2266.1	2879.4	2633.4	2882.2	2495.7	2711.1	0.754731	2014.3	2817.7	2633.4	2547.1	2365.7	2547.7	16	16	16	16	16	16
High	A0A804HLI8	FAM111 trypsin like peptidase A OS=Homo sapiens OX=9606 GN=FAM111A PE=1 SV=1	FALSE	Human	7	3	3	3	9.98	0.881	106.3	93.7	5.44	63.02	108.5	99.5	110.3	63.2	210.9	95.6	0.755056	96.4	97.4	110.3	55.9	199.9	89.8	2	2	2	2	2	2
High	P30048	Thioredoxin-dependent peroxide reductase, mitochondrial OS=Homo sapiens OX=9606 GN=PRDX3 PE=1 SV=3	FALSE	Human	44	9	39	9	121.44	0.988	100.6	99.4	12.32	20.36	1768.2	2260.2	2109.6	2678.7	1806	2084.7	0.755288	1571.7	2211.8	2109.6	2367.4	1711.9	1959.1	7	7	7	7	7	7
High	P11166	Solute carrier family 2, facilitated glucose transporter member 1 OS=Homo sapiens OX=9606 GN=SLC2A1 PE=1 SV=2	FALSE	Human	13	7	11	7	34.89	0.95	102.6	97.4	7.5	10.5	481.6	554.3	544.8	517.7	455.4	562.4	0.755524	428.1	542.5	544.8	457.5	431.7	528.5	7	7	7	7	7	7
High	Q15120	[Pyruvate dehydrogenase (acetyl-transferring)] kinase isozyme 3, mitochondrial OS=Homo sapiens OX=9606 GN=PDK3 PE=1 SV=1	FALSE	Human	16	7	9	7	22.33	0.886	106	94	14.42	21.18	84	105.2	111.7	80.2	93.2	120.9	0.755596	74.7	102.9	111.7	70.9	88.3	113.6	3	3	3	3	3	3
High	P48200	Iron-responsive element-binding protein 2 OS=Homo sapiens OX=9606 GN=IREB2 PE=1 SV=4	FALSE	Human	26	26	35	26	89.44	1.001	100	100	14.1	14.68	1126.4	1494.7	1374.9	1636.9	1227	1376	0.755712	1001.2	1462.7	1374.9	1446.6	1163	1293.1	13	13	13	13	13	13
High	Q9C035	Tripartite motif-containing protein 5 OS=Homo sapiens OX=9606 GN=TRIM5 PE=1 SV=1	FALSE	Human	3	2	2	2	5.24	0.899	105.3	94.7	6.68	49.41	76.8	68	76.1	51.4	129.4	68.4	0.755737	68.3	66.5	76.1	45.4	122.6	64.2	1	1	1	1	1	1
High	P33121	Long-chain-fatty-acid--CoA ligase 1 OS=Homo sapiens OX=9606 GN=ACSL1 PE=1 SV=1	FALSE	Human	29	18	24	17	74.54	0.945	102.8	97.2	8.51	13.7	1340	1589.5	1470.8	1599.6	1216	1389.3	0.755866	1191.1	1555.4	1470.8	1413.7	1152.6	1305.6	16	16	16	16	16	16
High	Q00688	Peptidyl-prolyl cis-trans isomerase FKBP3 OS=Homo sapiens OX=9606 GN=FKBP3 PE=1 SV=1	FALSE	Human	62	15	25	15	62.05	1.065	96.8	103.2	31.88	31.41	1521.5	806.8	1071.4	636.9	1209.6	1141.4	0.756028	1352.4	789.5	1071.4	562.8	1146.6	1072.6	8	8	8	8	8	8
High	Q01543	Friend leukemia integration 1 transcription factor OS=Homo sapiens OX=9606 GN=FLI1 PE=1 SV=1	FALSE	Human	21	8	9	8	23.16	0.898	105.4	94.6	16.55	14.95	153.3	212	201	158.4	180.5	213	0.756135	136.2	207.5	201	140	171.1	200.2	2	2	2	2	2	2
High	Q5JTV8	Torsin-1A-interacting protein 1 OS=Homo sapiens OX=9606 GN=TOR1AIP1 PE=1 SV=2	FALSE	Human	37	20	63	19	191.75	1.016	99.2	100.8	6.35	6.42	2829	3170.8	2865.2	2911.7	2906.6	3245	0.756401	2514.7	3102.9	2865.2	2573.3	2755.1	3049.4	16	16	16	16	16	16
High	P52209	6-phosphogluconate dehydrogenase, decarboxylating OS=Homo sapiens OX=9606 GN=PGD PE=1 SV=3	FALSE	Human	53	29	119	29	361.58	0.953	102.4	97.6	5.76	18.91	5119.9	5630.9	5090	6056.4	4172	4877.1	0.756947	4551	5510.2	5090	5352.4	3954.6	4583.1	23	23	23	23	23	23
High	Q13263	Transcription intermediary factor 1-beta OS=Homo sapiens OX=9606 GN=TRIM28 PE=1 SV=5	FALSE	Human	67	41	221	41	652.02	0.986	100.7	99.3	3.99	5.76	8972.9	9698.4	9496.4	9647.9	8620	9361.3	0.75699	7975.8	9490.5	9496.4	8526.4	8170.8	8797	41	41	41	41	41	41
High	Q9NS28	Regulator of G-protein signaling 18 OS=Homo sapiens OX=9606 GN=RGS18 PE=1 SV=1	FALSE	Human	14	4	6	4	9.47	1	100	100	6.52	18.2	167.9	150.1	150.3	120.7	174.8	150.4	0.757235	149.2	146.9	150.3	106.7	165.7	141.3	2	2	2	2	2	2
High	P01111	GTPase NRas OS=Homo sapiens OX=9606 GN=NRAS PE=1 SV=1	FALSE	Human	40	7	13	4	40.55	1.013	99.4	100.6	5.99	22.04	1034.2	1126.9	1005.9	1385.9	908.5	1047.4	0.757442	919.3	1102.7	1005.9	1224.8	861.1	984.3	5	5	5	5	5	5
High	Q9H4A3	Serine/threonine-protein kinase WNK1 OS=Homo sapiens OX=9606 GN=WNK1 PE=1 SV=2	FALSE	Human	19	42	57	42	161.63	0.995	100.2	99.8	1.89	7.75	2214	2139	2148	2138.1	2077.2	2398.7	0.757586	1968	2093.2	2148	1889.6	1968.9	2254.1	23	23	23	23	23	23
High	Q06124	Tyrosine-protein phosphatase non-receptor type 11 OS=Homo sapiens OX=9606 GN=PTPN11 PE=1 SV=3	FALSE	Human	46	28	42	27	112.81	1.02	99	101	9.32	7.9	1326.7	1594.8	1516.5	1643.7	1403.4	1546.9	0.75759	1179.3	1560.7	1516.5	1452.7	1330.2	1453.7	19	19	19	19	19	19
High	P62136	Serine/threonine-protein phosphatase PP1-alpha catalytic subunit OS=Homo sapiens OX=9606 GN=PPP1CA PE=1 SV=1	FALSE	Human	45	15	43	3	139.74	0.969	101.6	98.4	15.85	4.61	1459.5	1942	1957.6	1928.6	1762.5	1881.3	0.757596	1297.3	1900.3	1957.6	1704.5	1670.6	1767.9	10	10	10	10	10	10
High	P17980	26S proteasome regulatory subunit 6A OS=Homo sapiens OX=9606 GN=PSMC3 PE=1 SV=3	FALSE	Human	71	29	99	29	269.4	1.022	98.9	101.1	11.65	18.38	2987.6	3776.2	3392	4318	3014.7	3467.4	0.757628	2655.6	3695.2	3392	3816.1	2857.6	3258.4	22	22	22	22	22	22
High	Q6XQN6	Nicotinate phosphoribosyltransferase OS=Homo sapiens OX=9606 GN=NAPRT PE=1 SV=2	FALSE	Human	46	19	45	19	141.64	0.923	104	96	9.33	21.3	1662.8	2005.2	1857.7	2108.5	1371.4	1715.2	0.757721	1478	1962.3	1857.7	1863.4	1299.9	1611.8	18	18	18	18	18	18
High	O14907	Tax1-binding protein 3 OS=Homo sapiens OX=9606 GN=TAX1BP3 PE=1 SV=2	FALSE	Human	19	2	4	2	10.76	1.093	95.6	104.4	10.65	11.89	191.7	158.2	162.7	177.7	154.2	195.9	0.757927	170.4	154.8	162.7	157.1	146.1	184.1	1	1	1	1	1	1
High	Q96A57	Transmembrane protein 230 OS=Homo sapiens OX=9606 GN=TMEM230 PE=1 SV=1	FALSE	Human	27	3	4	3	12.28	1.057	97.2	102.8	10.96	23.33	227.1	282.1	248.7	337.9	212.2	263	0.758168	201.9	276	248.7	298.6	201.2	247.2	2	2	2	2	2	2
High	Q9H981	Actin-related protein 8 OS=Homo sapiens OX=9606 GN=ACTR8 PE=1 SV=2	FALSE	Human	8	6	6	6	13.83	1.101	95.2	104.8	12.63	25.79	37.6	47.9	40.5	31.6	53.8	44.5	0.758332	33.4	46.9	40.5	27.9	51	41.9	1	1	1	1	1	1
High	Q9UNM6	26S proteasome non-ATPase regulatory subunit 13 OS=Homo sapiens OX=9606 GN=PSMD13 PE=1 SV=2	FALSE	Human	41	17	45	17	128.19	0.951	102.5	97.5	12.89	16.42	1992.7	2580	2265.5	2497.8	1792.5	2153.5	0.758336	1771.3	2524.7	2265.5	2207.4	1699.1	2023.7	15	15	15	15	15	15
High	Q7L7X3	Serine/threonine-protein kinase TAO1 OS=Homo sapiens OX=9606 GN=TAOK1 PE=1 SV=1	FALSE	Human	6	8	9	3	20.44	0.918	104.3	95.7	11.92	52.15	105.7	134.3	120	75.7	207.6	110.1	0.758406	94	131.4	120	66.9	196.8	103.5	2	2	2	2	2	2
High	Q3LXA3	Triokinase/FMN cyclase OS=Homo sapiens OX=9606 GN=TKFC PE=1 SV=2	FALSE	Human	38	16	25	16	77.73	0.993	100.4	99.6	16.38	18.07	916.6	1271.6	1176.2	1435.5	1005.1	1167.8	0.758528	814.8	1244.4	1176.2	1268.6	952.7	1097.4	12	12	12	12	12	12
High	Q9BUE6	Iron-sulfur cluster assembly 1 homolog, mitochondrial OS=Homo sapiens OX=9606 GN=ISCA1 PE=1 SV=1	FALSE	Human	43	4	6	3	22.77	1.038	98.1	101.9	11.14	11.78	475	398.8	389.5	465	367.2	413.9	0.75872	422.2	390.2	389.5	410.9	348	388.9	4	4	4	4	4	4
High	Q00839	Heterogeneous nuclear ribonucleoprotein U OS=Homo sapiens OX=9606 GN=HNRNPU PE=1 SV=6	FALSE	Human	48	46	237	4	573	0.894	105.6	94.4	6.14	17.79	12478.4	11056.1	11583.9	9721.8	13436.4	10354	0.758765	11091.7	10819.1	11583.9	8591.8	12736.2	9729.9	43	43	43	43	43	43
High	Q86UA1	Pre-mRNA-processing factor 39 OS=Homo sapiens OX=9606 GN=PRPF39 PE=1 SV=3	FALSE	Human	20	12	14	12	40.41	1.033	98.4	101.6	8.77	6.59	467.7	556.8	527.2	544.4	492.3	558.9	0.758864	415.8	544.9	527.2	481.1	466.6	525.2	9	9	9	9	9	9
High	Q04864	Proto-oncogene c-Rel OS=Homo sapiens OX=9606 GN=REL PE=1 SV=1	FALSE	Human	21	12	14	12	43.05	0.997	100.2	99.8	11.4	16.14	286.9	360.3	335	407.4	297.6	333.9	0.759014	255	352.6	335	360	282.1	313.8	5	5	5	5	5	5
High	Q96P70	Importin-9 OS=Homo sapiens OX=9606 GN=IPO9 PE=1 SV=3	FALSE	Human	27	27	65	27	204.7	1.013	99.4	100.6	16.39	16.59	2539.5	3527.2	3243.6	3882.2	2783	3285.7	0.759169	2257.2	3451.6	3243.6	3430.9	2637.9	3087.6	25	25	25	25	25	25
High	H7C124	Thymocyte selection associated family member 2 (Fragment) OS=Homo sapiens OX=9606 GN=THEMIS2 PE=1 SV=1	FALSE	Human	6	2	3	2	10.65	1.145	93.3	106.7	2.93	43.82	74.4	72.9	77.2	44.9	116.8	85.1	0.759247	66.1	71.4	77.2	39.7	110.7	80	2	2	2	2	2	2
High	P49748	Very long-chain specific acyl-CoA dehydrogenase, mitochondrial OS=Homo sapiens OX=9606 GN=ACADVL PE=1 SV=1	FALSE	Human	53	29	71	29	240.58	0.913	104.6	95.4	16.34	16.35	3293.3	4582.9	4125.9	4347.9	3123.5	3765.1	0.759295	2927.3	4484.7	4125.9	3842.6	2960.8	3538.1	23	23	23	23	23	23
High	Q5JRX3	Presequence protease, mitochondrial OS=Homo sapiens OX=9606 GN=PITRM1 PE=1 SV=3	FALSE	Human	37	37	53	37	159.33	1.041	98	102	12.26	15.78	2825.7	3615	3325	3980.5	2893.8	3461.3	0.759534	2511.7	3537.5	3325	3517.9	2743	3252.7	30	30	30	30	30	30
High	Q16637	Survival motor neuron protein OS=Homo sapiens OX=9606 GN=SMN1 PE=1 SV=1	FALSE	Human	36	10	11	10	32.98	1.045	97.8	102.2	8.47	37.45	395.7	334.9	357.5	263.8	559.3	373.6	0.759577	351.7	327.7	357.5	233.1	530.1	351.1	6	6	6	6	6	6
High	Q86UW9	Probable E3 ubiquitin-protein ligase DTX2 OS=Homo sapiens OX=9606 GN=DTX2 PE=1 SV=3	FALSE	Human	5	3	4	3	12.05	1.104	95.1	104.9	7.18	17.09	167.1	178.2	192.8	148.4	207.6	196.7	0.75958	148.5	174.4	192.8	131.2	196.8	184.9	2	2	2	2	2	2
High	A0A0C4DFM7	Terminal uridylyl transferase 4 OS=Homo sapiens OX=9606 GN=TUT4 PE=1 SV=1	FALSE	Human	10	16	19	14	47.75	1.068	96.7	103.3	11.06	11	317	261.6	264.9	234.9	288.9	282.9	0.75958	281.8	256	264.9	207.6	273.9	265.8	5	5	5	5	5	5
High	Q9UJZ1	Stomatin-like protein 2, mitochondrial OS=Homo sapiens OX=9606 GN=STOML2 PE=1 SV=1	FALSE	Human	36	12	33	7	97.47	0.892	105.7	94.3	11.59	13.59	1243.3	1535.2	1527.5	1553.9	1182.6	1362.2	0.759727	1105.1	1502.3	1527.5	1373.3	1121	1280.1	9	9	9	9	9	9
High	O75362	Zinc finger protein 217 OS=Homo sapiens OX=9606 GN=ZNF217 PE=1 SV=1	FALSE	Human	12	11	14	10	42.49	1.142	93.4	106.6	7.41	36.11	1005.7	867.3	952	633.5	1371.3	1086.9	0.759743	893.9	848.8	952	559.8	1299.8	1021.4	8	8	8	8	8	8
High	A0A590UJS4	Nipped-B protein OS=Homo sapiens OX=9606 GN=NIPBL PE=1 SV=1	FALSE	Human	9	23	24	23	53.79	1.001	99.9	100.1	6.23	35.47	483.7	429	444.5	257	548.7	445	0.760152	429.9	419.8	444.5	227.1	520.1	418.2	7	7	7	7	7	7
High	Q9H0V9	VIP36-like protein OS=Homo sapiens OX=9606 GN=LMAN2L PE=1 SV=1	FALSE	Human	11	3	4	3	10.86	0.955	102.3	97.7	17.84	21.87	91.1	128.5	124.1	153.6	100.1	118.6	0.76024	81	125.7	124.1	135.7	94.9	111.4	2	2	2	2	2	2
High	Q96Q11	CCA tRNA nucleotidyltransferase 1, mitochondrial OS=Homo sapiens OX=9606 GN=TRNT1 PE=1 SV=2	FALSE	Human	38	16	23	16	68.57	0.929	103.7	96.3	8.41	16.35	1189.1	1407.8	1300.5	1451.2	1049.9	1208.2	0.760324	1057	1377.6	1300.5	1282.6	995.1	1135.3	13	13	13	13	13	13
High	O94868	F-BAR and double SH3 domains protein 2 OS=Homo sapiens OX=9606 GN=FCHSD2 PE=1 SV=3	FALSE	Human	8	5	5	5	10	1.092	95.6	104.4	18.54	38.42	71.4	57.2	83.4	48.6	109	78	0.760338	63.5	56	83.4	43	103.3	73.3	1	1	1	1	1	1
High	Q9NUQ3	Gamma-taxilin OS=Homo sapiens OX=9606 GN=TXLNG PE=1 SV=2	FALSE	Human	22	12	13	9	27.57	1.067	96.8	103.2	10.72	36.63	421.6	339.9	386.4	272.5	581.2	412.3	0.76061	374.8	332.6	386.4	240.9	550.9	387.5	6	6	6	6	6	6
High	A0A8I5KZ67	Spliceosome-associated protein CWC27 homolog OS=Homo sapiens OX=9606 GN=CWC27 PE=1 SV=1	FALSE	Human	34	13	18	13	51.21	1.067	96.8	103.2	8.64	17.2	751.5	637.3	667	521.8	719.6	711.6	0.760719	668	623.7	667	461.1	682.1	668.7	7	7	7	7	7	7
High	Q9H477	Ribokinase OS=Homo sapiens OX=9606 GN=RBKS PE=1 SV=1	FALSE	Human	6	2	2	2	2.39	1.048	97.7	102.3	23.24	6.55	168.8	118.3	112.5	138.4	124	123.6	0.761057	150.1	115.8	112.5	122.3	117.5	116.1	2	2	2	2	2	2
High	A0A2R8YCL5	microtubule-severing ATPase OS=Homo sapiens OX=9606 GN=SPAST PE=1 SV=2	FALSE	Human	22	8	9	8	35.57	1.098	95.3	104.7	10.86	21.2	312.7	260.2	260.7	197.3	286.2	298.7	0.761154	277.9	254.6	260.7	174.4	271.3	280.7	5	5	5	5	5	5
High	F5H538	Mitogen-activated protein kinase kinase kinase 4 OS=Homo sapiens OX=9606 GN=MAP3K4 PE=1 SV=1	FALSE	Human	4	8	8	8	22.01	1.14	93.5	106.5	2.14	33.92	297.4	292.7	285.1	198.8	408.8	333.7	0.76131	264.4	286.5	285.1	175.7	387.5	313.6	4	4	4	4	4	4
High	O43639	Cytoplasmic protein NCK2 OS=Homo sapiens OX=9606 GN=NCK2 PE=1 SV=2	FALSE	Human	33	11	11	10	35.89	1.038	98.1	101.9	7.98	24.75	302.4	259.3	293.4	191.8	304.5	309	0.761382	268.8	253.7	293.4	169.5	288.7	290.3	4	4	4	4	4	4
High	H3BNK2	LYR motif containing 1 OS=Homo sapiens OX=9606 GN=LYRM1 PE=1 SV=1	FALSE	Human	16	2	2	2	5.01	1.027	98.7	101.3	7.72	23.18	83.4	86.9	74.6	106.3	66.4	85.7	0.761486	74.2	85	74.6	93.9	62.9	80.5	1	1	1	1	1	1
High	O15530	3-phosphoinositide-dependent protein kinase 1 OS=Homo sapiens OX=9606 GN=PDPK1 PE=1 SV=1	FALSE	Human	24	14	17	14	41.97	0.933	103.4	96.6	14.87	14.87	929.4	1253.2	1084.9	1185.2	880.9	1012.7	0.761837	826.1	1226.3	1084.9	1047.4	835	951.7	9	9	9	9	9	9
High	Q53R41	FAST kinase domain-containing protein 1, mitochondrial OS=Homo sapiens OX=9606 GN=FASTKD1 PE=1 SV=1	FALSE	Human	13	12	15	12	38.61	0.91	104.7	95.3	29.77	8.67	130.6	235.3	231.1	188.6	210.2	224.4	0.761982	116.1	230.2	231.1	166.7	199.2	210.8	4	4	4	4	4	4
High	P35998	26S proteasome regulatory subunit 7 OS=Homo sapiens OX=9606 GN=PSMC2 PE=1 SV=3	FALSE	Human	70	34	100	34	322.05	1.03	98.5	101.5	8.58	19.5	4303.5	5111.5	4769.8	6022.5	4077.4	4913.6	0.762109	3825.3	5002	4769.8	5322.5	3864.9	4617.4	26	26	26	26	26	26
High	Q99543	DnaJ homolog subfamily C member 2 OS=Homo sapiens OX=9606 GN=DNAJC2 PE=1 SV=4	FALSE	Human	27	15	18	15	54.58	1.262	88.4	111.6	14.72	40.47	738.4	548.3	654.7	393.2	951	826.4	0.762641	656.4	536.6	654.7	347.5	901.5	776.6	10	10	10	10	10	10
High	Q2TAL8	Transcriptional regulator QRICH1 OS=Homo sapiens OX=9606 GN=QRICH1 PE=1 SV=1	FALSE	Human	16	12	14	3	44.01	1.007	99.6	100.4	9.68	5.8	31.9	31	37	34.6	30.9	32.1	0.762685	28.3	30.4	37	30.6	29.3	30.2	1	1	1	1	1	1
High	P62424	Large ribosomal subunit protein eL8 OS=Homo sapiens OX=9606 GN=RPL7A PE=1 SV=2	FALSE	Human	50	19	42	19	137.4	0.92	104.2	95.8	16.49	77.96	2404.9	1751.5	1946	984.4	4659.7	1790.1	0.762705	2137.6	1714	1946	870	4416.9	1682.2	13	13	13	13	13	13
High	Q9BV94	ER degradation-enhancing alpha-mannosidase-like protein 2 OS=Homo sapiens OX=9606 GN=EDEM2 PE=1 SV=2	FALSE	Human	3	2	2	2	5.55	0.941	103	97	15.02	19.02	36.8	48.8	47.8	45	33	48.1	0.76327	32.7	47.7	47.8	39.8	31.2	45.2	1	1	1	1	1	1
High	P61086	Ubiquitin-conjugating enzyme E2 K OS=Homo sapiens OX=9606 GN=UBE2K PE=1 SV=3	FALSE	Human	45	10	21	9	58.74	0.881	106.3	93.7	12.21	23.39	1118.6	1428.6	1262.7	1490.9	951.1	1112.1	0.763298	994.3	1397.9	1262.7	1317.6	901.5	1045.1	10	10	10	10	10	10
High	Q96IZ5	RNA-binding protein 41 OS=Homo sapiens OX=9606 GN=RBM41 PE=1 SV=2	FALSE	Human	6	2	2	2	6.15	0.945	102.8	97.2	14.84	27.19	58.4	43.7	55.5	44.5	74.5	52.5	0.763438	51.9	42.8	55.5	39.3	70.6	49.3	1	1	1	1	1	1
High	P61927	Large ribosomal subunit protein eL37 OS=Homo sapiens OX=9606 GN=RPL37 PE=1 SV=2	FALSE	Human	43	8	14	8	24.14	1.164	92.4	107.6	32.65	56.29	216.6	122.7	133.4	101.4	304.7	155.3	0.763466	192.6	120	133.4	89.6	288.8	145.9	3	3	3	3	3	3
High	Q9NPD3	Exosome complex component RRP41 OS=Homo sapiens OX=9606 GN=EXOSC4 PE=1 SV=3	FALSE	Human	35	8	12	8	31.34	1.019	99.1	100.9	17.86	18.19	546.3	411	401.8	348.5	502.3	418.8	0.763529	485.6	402.2	401.8	308	476.1	393.6	5	5	5	5	5	5
High	O15116	U6 snRNA-associated Sm-like protein LSm1 OS=Homo sapiens OX=9606 GN=LSM1 PE=1 SV=1	FALSE	Human	24	3	6	3	19.35	0.923	104	96	7.75	16.64	161.6	139.1	146	124.2	134.7	169.6	0.763561	143.7	136.1	146	109.8	127.7	159.4	1	1	1	1	1	1
High	Q8NHU6	Tudor domain-containing protein 7 OS=Homo sapiens OX=9606 GN=TDRD7 PE=1 SV=2	FALSE	Human	21	24	29	24	71.63	1.067	96.8	103.2	16.35	42.63	912.4	1125.9	1270.7	673.4	1684.7	1201.4	0.763568	811	1101.8	1270.7	595.1	1596.9	1129	11	11	11	11	11	11
High	Q15058	Kinesin-like protein KIF14 OS=Homo sapiens OX=9606 GN=KIF14 PE=1 SV=1	FALSE	Human	4	8	8	8	20.37	1.045	97.8	102.2	3.41	25.99	96.2	90.3	91.2	74.2	125	95.4	0.76375	85.5	88.4	91.2	65.6	118.5	89.6	2	2	2	2	2	2
High	P10619	Lysosomal protective protein OS=Homo sapiens OX=9606 GN=CTSA PE=1 SV=2	FALSE	Human	18	10	22	10	51.02	0.983	100.9	99.1	6.81	33.21	760.8	853.8	760.2	1177.7	641	747.7	0.763751	676.3	835.5	760.2	1040.8	607.6	702.7	7	7	7	7	7	7
High	Q16774	Guanylate kinase OS=Homo sapiens OX=9606 GN=GUK1 PE=1 SV=2	FALSE	Human	27	5	8	5	23.41	0.981	101	99	3.35	16.21	201.6	215.2	206.2	255.5	189.7	202.2	0.764275	179.2	210.6	206.2	225.8	179.8	190	3	3	3	3	3	3
High	P23610	40-kDa huntingtin-associated protein OS=Homo sapiens OX=9606 GN=F8A1 PE=1 SV=2	FALSE	Human	12	3	3	3	12.17	1.059	97.1	102.9	18.17	16.78	100.2	145	126.7	154.4	109.9	134.1	0.764602	89.1	141.9	126.7	136.4	104.1	126.1	2	2	2	2	2	2
High	H3BR83	Nuclear factor of activated T cells 3 (Fragment) OS=Homo sapiens OX=9606 GN=NFATC3 PE=1 SV=1	FALSE	Human	9	6	6	4	12.67	1.016	99.2	100.8	5.23	20.88	106.1	112.3	101.2	79	120.9	107.8	0.764612	94.3	109.9	101.2	69.8	114.6	101.3	2	2	2	2	2	2
High	B1AJY7	Proteasome 26S subunit, non-ATPase 10 OS=Homo sapiens OX=9606 GN=PSMD10 PE=1 SV=1	FALSE	Human	54	8	11	8	48.01	0.893	105.7	94.3	3.75	19.4	828.7	891	875.5	1005.2	693.9	781.8	0.764887	736.6	871.9	875.5	888.3	657.8	734.7	8	8	8	8	8	8
High	H7C0X4	Dol-P-Man:Man(5)GlcNAc(2)-PP-Dol alpha-1,3-mannosyltransferase (Fragment) OS=Homo sapiens OX=9606 GN=ALG3 PE=1 SV=1	FALSE	Human	7	2	5	2	19.86	0.902	105.1	94.9	20.43	10.03	152.8	226.5	219.8	198.3	192.9	231.4	0.765015	135.8	221.7	219.8	175.2	182.9	217.4	2	2	2	2	2	2
High	Q96RR1	Twinkle mtDNA helicase OS=Homo sapiens OX=9606 GN=TWNK PE=1 SV=1	FALSE	Human	2	2	2	2	2.8	1.025	98.8	101.2	32.71	13.78	127.1	80.9	70	74.4	97.6	82.9	0.765064	113	79.2	70	65.8	92.5	77.9	1	1	1	1	1	1
High	Q9UHI6	Probable ATP-dependent RNA helicase DDX20 OS=Homo sapiens OX=9606 GN=DDX20 PE=1 SV=2	FALSE	Human	18	14	19	14	49.46	1.032	98.4	101.6	6.53	26.51	844.4	954.4	938.9	690.9	1194.6	968.8	0.76513	750.6	934	938.9	610.6	1132.3	910.5	9	9	9	9	9	9
High	Q08357	Sodium-dependent phosphate transporter 2 OS=Homo sapiens OX=9606 GN=SLC20A2 PE=1 SV=1	FALSE	Human	8	5	5	4	11.53	1.118	94.4	105.6	9.29	11.52	163.4	194.4	170	200.2	159.6	190.1	0.765844	145.3	190.3	170	176.9	151.3	178.7	3	3	3	3	3	3
High	Q8N8N7	Prostaglandin reductase 2 OS=Homo sapiens OX=9606 GN=PTGR2 PE=1 SV=1	FALSE	Human	14	5	5	5	13.61	0.92	104.2	95.8	6.66	17.29	146.1	166.9	155.9	177.4	126.8	143.5	0.766232	129.9	163.3	155.9	156.8	120.2	134.8	3	3	3	3	3	3
High	A0A8V8TRF6	Cytoplasmic linker associated protein 1 OS=Homo sapiens OX=9606 GN=CLASP1 PE=1 SV=1	FALSE	Human	27	38	48	31	144.76	0.923	104	96	8.54	8.94	1389.7	1633.2	1597.6	1407.4	1474.1	1668.2	0.766365	1235.3	1598.2	1597.6	1243.8	1397.2	1567.7	21	21	21	21	21	21
High	Q96FZ5	CKLF-like MARVEL transmembrane domain-containing protein 7 OS=Homo sapiens OX=9606 GN=CMTM7 PE=1 SV=1	FALSE	Human	26	2	3	2	12.54	0.88	106.4	93.6	23.08	13.44	61.7	93.1	97.2	81.9	79.3	100.8	0.766513	54.9	91.1	97.2	72.4	75.2	94.7	2	2	2	2	2	2
High	Q9UKY1	Zinc fingers and homeoboxes protein 1 OS=Homo sapiens OX=9606 GN=ZHX1 PE=1 SV=1	FALSE	Human	8	6	7	6	19.73	1.055	97.3	102.7	9.33	20.8	192.3	161.3	168.4	125.3	189.5	177.6	0.766767	170.9	157.8	168.4	110.8	179.6	166.9	3	3	3	3	3	3
High	Q9HB07	MYG1 exonuclease OS=Homo sapiens OX=9606 GN=MYG1 PE=1 SV=4	FALSE	Human	38	13	22	2	67.4	0.895	105.6	94.4	9.71	20.38	718.8	873.5	797.9	920.4	621.2	713.9	0.766947	638.9	854.8	797.9	813.4	588.8	670.8	10	10	10	10	10	10
High	Q6UUV9	CREB-regulated transcription coactivator 1 OS=Homo sapiens OX=9606 GN=CRTC1 PE=1 SV=2	FALSE	Human	11	6	6	2	12.41	1.074	96.4	103.6	34.9	7.93	57.4	37.5	29.3	40.3	35.1	40.5	0.767172	51	36.7	29.3	35.6	33.2	38	1	1	1	1	1	1
Medium	Q9Y6V0	Protein piccolo OS=Homo sapiens OX=9606 GN=PCLO PE=1 SV=5	FALSE	Human	0	2	3	2	2.28	1.097	95.4	104.6	12.65	24.6	22.2	28.6	25.1	33.8	20.4	27.5	0.767568	19.7	28	25.1	29.9	19.3	25.9	1	1	1	1	1	1
High	P22033	Methylmalonyl-CoA mutase, mitochondrial OS=Homo sapiens OX=9606 GN=MMUT PE=1 SV=4	FALSE	Human	35	23	36	23	111.94	0.897	105.4	94.6	19.21	8.48	1029.4	1509.9	1404.6	1259.9	1149	1362	0.767902	915	1477.6	1404.6	1113.5	1089.1	1279.9	15	15	15	15	15	15
High	Q96HP4	Oxidoreductase NAD-binding domain-containing protein 1 OS=Homo sapiens OX=9606 GN=OXNAD1 PE=1 SV=1	FALSE	Human	11	3	4	3	13.41	0.989	100.5	99.5	23.52	19.18	94.2	134.9	152.6	97.4	142.5	133.4	0.76791	83.7	132	152.6	86.1	135.1	125.4	1	1	1	1	1	1
High	Q8WUX1	Sodium-coupled neutral amino acid transporter 5 OS=Homo sapiens OX=9606 GN=SLC38A5 PE=1 SV=1	FALSE	Human	12	6	7	6	15.46	0.901	105.2	94.8	17.37	13.13	191.6	266.2	261	292.7	234.9	235	0.76796	170.3	260.5	261	258.7	222.6	220.8	3	3	3	3	3	3
High	Q5SZE1	Ceramide synthase 2 (Fragment) OS=Homo sapiens OX=9606 GN=CERS2 PE=1 SV=2	FALSE	Human	14	5	5	5	11.98	1.086	95.9	104.1	12.51	16.98	317.3	406.6	353.6	443.2	314.2	384	0.768116	282	397.9	353.6	391.7	297.8	360.8	4	4	4	4	4	4
High	Q9H410	Kinetochore-associated protein DSN1 homolog OS=Homo sapiens OX=9606 GN=DSN1 PE=1 SV=2	FALSE	Human	26	8	9	8	28.55	1.032	98.4	101.6	4.2	12.35	661.1	692.8	719	797.5	621.9	715.2	0.768344	587.6	678	719	704.8	589.5	672.1	5	5	5	5	5	5
High	Q7L9L4	MOB kinase activator 1B OS=Homo sapiens OX=9606 GN=MOB1B PE=1 SV=3	FALSE	Human	29	7	15	7	46.35	1.051	97.5	102.5	6.72	16.36	1007.5	1112.3	981	1263.6	912.3	1058.9	0.768472	895.6	1088.5	981	1116.7	864.8	995.1	6	6	6	6	6	6
High	Q8WUA2	Peptidyl-prolyl cis-trans isomerase-like 4 OS=Homo sapiens OX=9606 GN=PPIL4 PE=1 SV=1	FALSE	Human	23	12	16	12	41.21	0.902	105.2	94.8	9.82	33.44	403.7	338.6	345.9	236.2	456.7	312	0.768485	358.8	331.3	345.9	208.8	432.9	293.2	5	5	5	5	5	5
High	P49207	Large ribosomal subunit protein eL34 OS=Homo sapiens OX=9606 GN=RPL34 PE=1 SV=3	FALSE	Human	42	6	28	6	64.52	0.985	100.7	99.3	13.7	64.11	1597.1	1217.4	1370.4	756.8	2792.5	1350.2	0.76891	1419.6	1191.3	1370.4	668.8	2647	1268.8	6	6	6	6	6	6
High	A0A994J6X1	Glycosylphosphatidylinositol anchor attachment 1 OS=Homo sapiens OX=9606 GN=GPAA1 PE=1 SV=1	FALSE	Human	20	11	15	11	47.71	0.866	107.2	92.8	21.87	10.05	410.7	630.2	603.9	482	523.1	587.8	0.768911	365	616.7	603.9	426	495.8	552.4	7	7	7	7	7	7
High	Q15554	Telomeric repeat-binding factor 2 OS=Homo sapiens OX=9606 GN=TERF2 PE=1 SV=3	FALSE	Human	18	8	10	8	33.81	1.016	99.2	100.8	6.67	54.51	546.4	479.2	526.5	295	927.7	535.2	0.768938	485.6	468.9	526.5	260.7	879.3	502.9	5	5	5	5	5	5
High	A0A087WT30	NOP protein chaperone 1 OS=Homo sapiens OX=9606 GN=NOPCHAP1 PE=1 SV=2	FALSE	Human	17	5	6	5	13.23	1.038	98.1	101.9	28.5	5.84	125	74.7	83.5	84.3	94.2	86.6	0.768991	111.1	73.1	83.5	74.5	89.3	81.4	1	1	1	1	1	1
High	P29083	General transcription factor IIE subunit 1 OS=Homo sapiens OX=9606 GN=GTF2E1 PE=1 SV=2	FALSE	Human	13	5	6	5	17.56	0.896	105.5	94.5	29.87	45.26	338.9	232.1	191.9	131	331.5	208	0.769062	301.2	227.1	191.9	115.8	314.2	195.4	3	3	3	3	3	3
High	A0A286YFF8	Protein MON2 homolog OS=Homo sapiens OX=9606 GN=MON2 PE=1 SV=1	FALSE	Human	13	23	24	23	62.39	0.988	100.6	99.4	9.35	8.7	505.1	608.6	550.6	577.8	485.6	543.7	0.769133	449	595.6	550.6	510.6	460.3	511	11	11	11	11	11	11
High	P28039	Acyloxyacyl hydrolase OS=Homo sapiens OX=9606 GN=AOAH PE=1 SV=1	FALSE	Human	30	20	27	20	70.64	0.993	100.3	99.7	11.54	9.44	1042.1	1302.3	1254.3	1367.8	1132.1	1245.7	0.769274	926.3	1274.4	1254.3	1208.8	1073.1	1170.6	13	13	13	13	13	13
High	P05023	Sodium/potassium-transporting ATPase subunit alpha-1 OS=Homo sapiens OX=9606 GN=ATP1A1 PE=1 SV=1	FALSE	Human	50	56	142	29	440.45	0.957	102.2	97.8	9.23	16.09	5909.6	7108.9	6651.1	7186.4	5186.6	6367.5	0.769289	5252.9	6956.5	6651.1	6351.1	4916.3	5983.7	45	45	45	45	45	45
High	A0A0D9SEM4	Serine and arginine rich splicing factor 4 (Fragment) OS=Homo sapiens OX=9606 GN=SRSF4 PE=1 SV=1	FALSE	Human	34	14	20	7	55.94	0.803	110.9	89.1	31.98	40.93	394.2	203	299.9	164.6	374.8	240.7	0.769302	350.4	198.6	299.9	145.5	355.3	226.2	3	3	3	3	3	3
High	O75420	GRB10-interacting GYF protein 1 OS=Homo sapiens OX=9606 GN=GIGYF1 PE=1 SV=2	FALSE	Human	5	4	4	4	14.4	1.097	95.4	104.6	6.81	32.66	103.5	108.4	118.2	77.9	154.3	118.9	0.769328	92	106.1	118.2	68.8	146.2	111.8	2	2	2	2	2	2
High	Q9BQA1	Methylosome protein WDR77 OS=Homo sapiens OX=9606 GN=WDR77 PE=1 SV=1	FALSE	Human	36	8	13	8	54.54	0.972	101.4	98.6	16.76	9.2	506.2	697.1	677.8	718.6	597.5	658.9	0.769652	449.9	682.1	677.8	635.1	566.4	619.2	7	7	7	7	7	7
High	P48637	Glutathione synthetase OS=Homo sapiens OX=9606 GN=GSS PE=1 SV=1	FALSE	Human	46	20	38	13	117.21	1.04	98	102	9.22	23	1525.5	1805.7	1569.9	2176.8	1398.6	1632.7	0.769997	1356	1767	1569.9	1923.8	1325.7	1534.3	16	16	16	16	16	16
High	Q02978	Mitochondrial 2-oxoglutarate/malate carrier protein OS=Homo sapiens OX=9606 GN=SLC25A11 PE=1 SV=3	FALSE	Human	46	13	36	13	97.36	0.953	102.4	97.6	24.3	14.76	786.1	1278.1	1199.8	1357.1	1014.7	1143.2	0.770474	698.8	1250.7	1199.8	1199.3	961.8	1074.3	9	9	9	9	9	9
High	C9IYZ1	Asparagine synthetase domain-containing protein 1 (Fragment) OS=Homo sapiens OX=9606 GN=ASNSD1 PE=1 SV=1	FALSE	Human	8	5	5	5	10.8	0.956	102.2	97.8	18.55	12.67	16.8	24.5	21.4	20.4	20	25	0.770584	14.9	24	21.4	18.1	18.9	23.5	1	1	1	1	1	1
High	P62879	Guanine nucleotide-binding protein G(I)/G(S)/G(T) subunit beta-2 OS=Homo sapiens OX=9606 GN=GNB2 PE=1 SV=3	FALSE	Human	36	10	36	4	121.6	1.007	99.6	100.4	3.91	14.71	467.8	505.5	482.6	526.8	392.4	486	0.770615	415.8	494.6	482.6	465.5	372	456.7	4	4	4	4	4	4
High	Q6P4R8	Nuclear factor related to kappa-B-binding protein OS=Homo sapiens OX=9606 GN=NFRKB PE=1 SV=2	FALSE	Human	9	10	12	10	27.81	0.948	102.7	97.3	5.14	20.11	265	259.6	240.1	224.1	325.5	246	0.770647	235.6	254	240.1	198.1	308.5	231.2	3	3	3	3	3	3
High	P35232	Prohibitin 1 OS=Homo sapiens OX=9606 GN=PHB1 PE=1 SV=1	FALSE	Human	54	16	57	16	173.65	0.981	100.9	99.1	4.49	15.77	3015.7	3270.6	3044.9	3470	2525.7	2988.3	0.770734	2680.5	3200.5	3044.9	3066.6	2394.1	2808.1	15	15	15	15	15	15
High	C9JRZ6	Coiled-coil-helix-coiled-coil-helix domain containing 3 OS=Homo sapiens OX=9606 GN=CHCHD3 PE=1 SV=2	FALSE	Human	53	16	32	16	90.01	1.081	96.1	103.9	10.62	44.38	1862.6	1506.6	1741.1	1043.2	1882	2710.6	0.770802	1655.6	1474.3	1741.1	922	1783.9	2547.3	15	15	15	15	15	15
High	Q9H4P4	E3 ubiquitin-protein ligase NRDP1 OS=Homo sapiens OX=9606 GN=RNF41 PE=1 SV=2	FALSE	Human	5	2	2	2	5.1	0.804	110.9	89.1	10.9	44.08	64.3	56.7	70.6	36.1	86	51.7	0.770829	57.2	55.5	70.6	31.9	81.5	48.6	1	1	1	1	1	1
High	P63104	14-3-3 protein zeta/delta OS=Homo sapiens OX=9606 GN=YWHAZ PE=1 SV=1	FALSE	Human	84	29	290	18	751.94	0.957	102.2	97.8	5.62	19.58	11242.2	12410.7	11315.2	13439.7	9113.1	10830.7	0.770838	9992.9	12144.7	11315.2	11877.5	8638.2	10177.9	28	28	28	28	28	28
High	Q9NPJ6	Mediator of RNA polymerase II transcription subunit 4 OS=Homo sapiens OX=9606 GN=MED4 PE=1 SV=1	FALSE	Human	26	6	6	6	20.55	1.025	98.8	101.2	16.31	26.57	206.4	160	155	164	242.7	151.6	0.770917	183.5	156.6	155	144.9	230.1	142.4	3	3	3	3	3	3
High	A0A7I2YQG2	Ribosomal protein L19 OS=Homo sapiens OX=9606 GN=RPL19 PE=1 SV=1	FALSE	Human	36	11	18	11	46.39	1.052	97.5	102.5	32.53	48.33	1120.2	606.1	737.1	610.3	1479.2	775.2	0.771013	995.7	593.1	737.1	539.4	1402.1	728.5	8	8	8	8	8	8
High	Q13283	Ras GTPase-activating protein-binding protein 1 OS=Homo sapiens OX=9606 GN=G3BP1 PE=1 SV=1	FALSE	Human	45	16	49	14	125.73	1.142	93.4	106.6	5.1	29.79	2483.1	2256.8	2449.6	1708.7	3179.8	2797.7	0.771336	2207.2	2208.4	2449.6	1510.1	3014.1	2629.1	14	14	14	14	14	14
High	Q9BSC4	Nucleolar protein 10 OS=Homo sapiens OX=9606 GN=NOL10 PE=1 SV=1	FALSE	Human	7	5	5	5	10.51	0.873	106.8	93.2	9.09	47.19	133.3	115.7	113.1	62.3	164.4	101	0.771565	118.5	113.2	113.1	55	155.8	94.9	2	2	2	2	2	2
High	P03928	ATP synthase protein 8 OS=Homo sapiens OX=9606 GN=MT-ATP8 PE=1 SV=1	FALSE	Human	29	2	6	2	7.17	0.936	103.3	96.7	21.73	25.54	125.1	105	80.2	124	73.7	98.3	0.771763	111.2	102.7	80.2	109.6	69.8	92.3	1	1	1	1	1	1
High	P09769	Tyrosine-protein kinase Fgr OS=Homo sapiens OX=9606 GN=FGR PE=1 SV=2	FALSE	Human	15	8	9	6	23.62	0.971	101.5	98.5	13.07	0.88	284.8	370.6	329.7	322.1	316.6	320.2	0.771894	253.1	362.7	329.7	284.7	300.1	300.9	4	4	4	4	4	4
High	Q9H6R4	Nucleolar protein 6 OS=Homo sapiens OX=9606 GN=NOL6 PE=1 SV=2	FALSE	Human	8	8	9	8	25.27	0.916	104.4	95.6	13.62	48.91	144.1	110.1	135.7	89.4	227.7	124.2	0.772089	128.1	107.8	135.7	79	215.9	116.7	3	3	3	3	3	3
High	Q92556	Engulfment and cell motility protein 1 OS=Homo sapiens OX=9606 GN=ELMO1 PE=1 SV=2	FALSE	Human	42	32	61	26	159.04	0.999	100.1	99.9	18.01	11.81	1826.1	2591.5	2484.4	2011.4	2481.5	2494.2	0.772232	1623.2	2535.9	2484.4	1777.6	2352.1	2343.9	23	23	23	23	23	23
High	Q99828	Calcium and integrin-binding protein 1 OS=Homo sapiens OX=9606 GN=CIB1 PE=1 SV=4	FALSE	Human	56	10	13	10	43.12	1.05	97.5	102.5	6.29	3.94	238.4	235	263.3	250.4	236.6	255.4	0.772348	211.9	230	263.3	221.3	224.2	240	6	6	6	6	6	6
High	Q8WVX9	Fatty acyl-CoA reductase 1 OS=Homo sapiens OX=9606 GN=FAR1 PE=1 SV=1	FALSE	Human	23	12	18	12	56.47	0.901	105.2	94.8	23.86	6.19	678	1065.4	1064.3	1060.8	959.3	950.5	0.772392	602.7	1042.6	1064.3	937.5	909.3	893.3	9	9	9	9	9	9
High	H0Y987	Phosphoacetylglucosamine mutase OS=Homo sapiens OX=9606 GN=PGM3 PE=1 SV=2	FALSE	Human	24	13	15	13	40.97	1.007	99.7	100.3	14.34	10.97	535.9	714.2	658.5	742.8	596.7	662.9	0.772434	476.3	698.9	658.5	656.5	565.6	623	10	10	10	10	10	10
High	Q9BQB6	Vitamin K epoxide reductase complex subunit 1 OS=Homo sapiens OX=9606 GN=VKORC1 PE=1 SV=1	FALSE	Human	20	4	6	4	17.33	1.011	99.4	100.6	6.68	4.33	290.4	329.6	299.9	311.4	286	303.4	0.772726	258.1	322.6	299.9	275.2	271.1	285.1	3	3	3	3	3	3
High	Q9Y376	Calcium-binding protein 39 OS=Homo sapiens OX=9606 GN=CAB39 PE=1 SV=1	FALSE	Human	48	19	37	19	98.69	0.895	105.6	94.4	13.98	14.39	1409.9	1860.4	1742.6	1822.6	1368.9	1559.1	0.773128	1253.2	1820.6	1742.6	1610.8	1297.6	1465.1	14	14	14	14	14	14
High	Q16822	Phosphoenolpyruvate carboxykinase [GTP], mitochondrial OS=Homo sapiens OX=9606 GN=PCK2 PE=1 SV=4	FALSE	Human	44	25	44	25	128.05	0.959	102.1	97.9	6.16	28.88	2276.2	2555.6	2336.1	3393.4	2021.7	2240.7	0.773177	2023.2	2500.8	2336.1	2998.9	1916.3	2105.6	21	21	21	21	21	21
High	O43681	ATPase GET3 OS=Homo sapiens OX=9606 GN=GET3 PE=1 SV=2	FALSE	Human	40	11	23	11	55.97	1.001	99.9	100.1	13.21	25.66	1414	1845.8	1649.7	2261.2	1377.3	1651.3	0.773202	1256.9	1806.3	1649.7	1998.3	1305.5	1551.8	10	10	10	10	10	10
High	Q86U42	Polyadenylate-binding protein 2 OS=Homo sapiens OX=9606 GN=PABPN1 PE=1 SV=3	FALSE	Human	27	6	13	6	47.12	1.044	97.9	102.1	38.36	25.51	982.1	498.7	566.4	458.6	766.5	591	0.773292	872.9	488	566.4	405.3	726.5	555.4	5	5	5	5	5	5
High	Q96KC8	DnaJ homolog subfamily C member 1 OS=Homo sapiens OX=9606 GN=DNAJC1 PE=1 SV=1	FALSE	Human	13	6	6	6	19.4	1.058	97.2	102.8	20.3	19.53	163.4	114.9	119.1	97.8	125.9	145.6	0.773415	145.3	112.5	119.1	86.4	119.4	136.8	2	2	2	2	2	2
High	Q12980	GATOR1 complex protein NPRL3 OS=Homo sapiens OX=9606 GN=NPRL3 PE=1 SV=1	FALSE	Human	14	6	8	5	23.5	1.087	95.8	104.2	5.91	30.04	119.6	110	123.6	72.5	130.4	130	0.773415	106.3	107.7	123.6	64	123.6	122.2	2	2	2	2	2	2
High	Q96PN7	Transcriptional-regulating factor 1 OS=Homo sapiens OX=9606 GN=TRERF1 PE=1 SV=1	FALSE	Human	4	5	5	5	13.01	1.017	99.2	100.8	2.35	26.14	114.6	119.7	115.6	92.8	156.2	117.6	0.773464	101.8	117.2	115.6	82	148	110.5	2	2	2	2	2	2
High	A0A6Q8PHK0	E3 ubiquitin-protein ligase OS=Homo sapiens OX=9606 GN=TRIP12 PE=1 SV=1	FALSE	Human	19	38	48	37	131.99	1.05	97.6	102.4	11.66	32.26	1111.1	1394.6	1333.6	874.3	1727	1400	0.773801	987.6	1364.7	1333.6	772.6	1637	1315.6	19	19	19	19	19	19
High	B7ZBB8	Protein phosphatase 1 regulatory subunit 3G OS=Homo sapiens OX=9606 GN=PPP1R3G PE=1 SV=1	FALSE	Human	26	6	9	6	26.06	0.961	102	98	3.61	20.76	248.7	266.9	261.2	335.1	228.1	250.9	0.773958	221	261.2	261.2	296.1	216.2	235.8	5	5	5	5	5	5
High	A0A8V8TQK1	Clathrin heavy chain OS=Homo sapiens OX=9606 GN=CLTC PE=1 SV=1	FALSE	Human	48	76	290	59	984.91	0.963	101.9	98.1	11.85	23.33	10225.2	12781.4	12505.3	15866.3	10055.4	12048.2	0.774092	9088.9	12507.4	12505.3	14022.1	9531.4	11322	69	69	69	69	69	69
High	P13489	Ribonuclease inhibitor OS=Homo sapiens OX=9606 GN=RNH1 PE=1 SV=2	FALSE	Human	64	27	97	27	342.86	1.018	99.1	100.9	3.18	16.72	3844.7	4062.9	3850.1	4807.6	3471.4	3920.9	0.774522	3417.4	3975.8	3850.1	4248.8	3290.5	3684.5	22	22	22	22	22	22
High	P51398	Small ribosomal subunit protein mS29 OS=Homo sapiens OX=9606 GN=DAP3 PE=1 SV=1	FALSE	Human	23	8	13	8	44.05	0.922	104.1	95.9	20.8	32.78	604.8	801.8	925.4	610.1	1130.2	738.9	0.774991	537.6	784.7	925.4	539.2	1071.3	694.4	5	5	5	5	5	5
High	Q9P2N7	Kelch-like protein 13 OS=Homo sapiens OX=9606 GN=KLHL13 PE=1 SV=3	FALSE	Human	6	3	4	3	9.66	1.024	98.8	101.2	8.86	3.84	89.2	105.6	93.4	94.1	101.2	95.6	0.775491	79.3	103.3	93.4	83.2	95.9	89.9	1	1	1	1	1	1
High	Q92610	Zinc finger protein 592 OS=Homo sapiens OX=9606 GN=ZNF592 PE=1 SV=2	FALSE	Human	4	5	6	5	15.98	1.109	94.8	105.2	15.48	34.13	67.4	79.9	92.1	53.5	110.4	88.6	0.775572	59.9	78.1	92.1	47.3	104.6	83.2	2	2	2	2	2	2
High	Q9UIG0	Tyrosine-protein kinase BAZ1B OS=Homo sapiens OX=9606 GN=BAZ1B PE=1 SV=2	FALSE	Human	7	10	12	10	27.89	1.002	99.9	100.1	16.24	46.13	98.6	75.1	75.4	39.4	107.9	75.5	0.775643	87.7	73.5	75.4	34.8	102.3	71	2	2	2	2	2	2
High	P48556	26S proteasome non-ATPase regulatory subunit 8 OS=Homo sapiens OX=9606 GN=PSMD8 PE=1 SV=2	FALSE	Human	42	17	31	17	75.1	1.033	98.4	101.6	14.4	16.54	1221.5	1634	1468.1	1785.8	1280.7	1516.2	0.775896	1085.7	1599	1468.1	1578.2	1214	1424.8	13	13	13	13	13	13
High	P07205	Phosphoglycerate kinase 2 OS=Homo sapiens OX=9606 GN=PGK2 PE=1 SV=3	FALSE	Human	21	8	63	3	174.2	1.007	99.7	100.3	15.23	19.48	561.3	763.8	680.2	864.8	591.3	684.7	0.775923	498.9	747.4	680.2	764.3	560.5	643.4	3	3	3	3	3	3
High	Q9H8G2	Caspase activity and apoptosis inhibitor 1 OS=Homo sapiens OX=9606 GN=CAAP1 PE=1 SV=2	FALSE	Human	20	6	7	6	24.39	0.861	107.5	92.5	23.16	39.47	468.5	299.5	352.2	219.3	477.3	303.3	0.775956	416.4	293.1	352.2	193.8	452.4	285.1	4	4	4	4	4	4
High	O95470	Sphingosine-1-phosphate lyase 1 OS=Homo sapiens OX=9606 GN=SGPL1 PE=1 SV=3	FALSE	Human	6	3	3	3	8.33	0.869	107	93	24.59	40.84	25	38.7	40.8	23.8	53.5	33.6	0.776087	22.2	37.8	40.8	21.1	50.7	31.6	1	1	1	1	1	1
High	P28907	ADP-ribosyl cyclase/cyclic ADP-ribose hydrolase 1 OS=Homo sapiens OX=9606 GN=CD38 PE=1 SV=2	FALSE	Human	55	19	33	19	99.02	0.938	103.2	96.8	12.14	16.16	1671.1	2121.6	2012.6	2419.2	1814.7	1888.6	0.776134	1485.4	2076.1	2012.6	2138	1720.1	1774.8	17	17	17	17	17	17
High	P61247	Small ribosomal subunit protein eS1 OS=Homo sapiens OX=9606 GN=RPS3A PE=1 SV=2	FALSE	Human	64	21	54	11	134.56	0.882	106.3	93.7	5.01	67.4	1641.5	1635.8	1784.9	948.3	3419.1	1447.8	0.776223	1459.1	1600.7	1784.9	838.1	3240.9	1360.5	14	14	14	14	14	14
High	P53384	Cytosolic Fe-S cluster assembly factor NUBP1 OS=Homo sapiens OX=9606 GN=NUBP1 PE=1 SV=2	FALSE	Human	20	6	9	6	31.81	0.958	102.2	97.8	6.55	19.25	513.7	577.5	519.9	618	422.2	497.9	0.776248	456.6	565.1	519.9	546.1	400.2	467.9	6	6	6	6	6	6
High	Q9NX07	tRNA selenocysteine 1-associated protein 1 OS=Homo sapiens OX=9606 GN=TRNAU1AP PE=1 SV=1	FALSE	Human	13	5	8	5	18.72	0.998	100.1	99.9	3.49	13.21	561.6	602.2	580.4	629.1	482.6	579.3	0.776354	499.2	589.3	580.4	556	457.5	544.4	4	4	4	4	4	4
High	Q14697	Neutral alpha-glucosidase AB OS=Homo sapiens OX=9606 GN=GANAB PE=1 SV=3	FALSE	Human	37	34	111	8	339.92	0.977	101.2	98.8	10.77	24	4887.8	6054.9	5692.2	7489	4716.2	5561.3	0.776898	4344.6	5925.1	5692.2	6618.6	4470.4	5226.1	31	31	31	31	31	31
High	P0DPD7	EEF1A lysine methyltransferase 4 OS=Homo sapiens OX=9606 GN=EEF1AKMT4 PE=1 SV=1	FALSE	Human	21	5	6	5	15.03	0.906	104.9	95.1	7.8	28.28	89.3	94.9	81.2	108.3	61.3	80.9	0.777144	79.4	92.9	81.2	95.8	58.1	76	1	1	1	1	1	1
High	P07741	Adenine phosphoribosyltransferase OS=Homo sapiens OX=9606 GN=APRT PE=1 SV=2	FALSE	Human	62	12	32	12	105.97	1.007	99.6	100.4	12.24	27.09	948.5	1213.9	1100.6	1515.6	890.3	1108.9	0.777365	843.1	1187.9	1100.6	1339.4	843.9	1042	10	10	10	10	10	10
High	P49441	Inositol polyphosphate 1-phosphatase OS=Homo sapiens OX=9606 GN=INPP1 PE=1 SV=1	FALSE	Human	18	7	9	7	15.71	0.936	103.3	96.7	13.62	17.06	206.8	268.9	225.7	262.9	189.5	211.1	0.777421	183.8	263.2	225.7	232.3	179.6	198.4	3	3	3	3	3	3
High	Q6PJ69	E3 ubiquitin-protein ligase TRIM65 OS=Homo sapiens OX=9606 GN=TRIM65 PE=1 SV=3	FALSE	Human	17	8	9	8	27.6	0.949	102.6	97.4	9.03	5.01	317.7	373.2	373.2	354.2	327.1	359.6	0.778062	282.4	365.2	373.2	313.1	310.1	337.9	5	5	5	5	5	5
High	P33897	ATP-binding cassette sub-family D member 1 OS=Homo sapiens OX=9606 GN=ABCD1 PE=1 SV=2	FALSE	Human	11	7	11	7	30.82	1.052	97.5	102.5	5.88	9.17	432.6	440.5	482.1	416.4	500.6	463.2	0.778117	384.6	431.1	482.1	368	474.5	435.3	4	4	4	4	4	4
High	P49458	Signal recognition particle 9 kDa protein OS=Homo sapiens OX=9606 GN=SRP9 PE=1 SV=2	FALSE	Human	64	6	31	6	62.72	1.045	97.8	102.2	17.53	42.48	1626.7	1148.9	1340.3	962.2	2246.1	1401	0.778172	1445.9	1124.3	1340.3	850.3	2129	1316.5	7	7	7	7	7	7
High	Q9GZT8	NIF3-like protein 1 OS=Homo sapiens OX=9606 GN=NIF3L1 PE=1 SV=2	FALSE	Human	30	10	17	10	47.74	0.969	101.6	98.4	14.59	21.11	654.8	869	832.1	1030.4	680.8	806.2	0.778475	582	850.4	832.1	910.6	645.3	757.6	6	6	6	6	6	6
High	Q8WW01	tRNA-splicing endonuclease subunit Sen15 OS=Homo sapiens OX=9606 GN=TSEN15 PE=1 SV=1	FALSE	Human	23	2	2	2	9.03	1.065	96.9	103.1	12.92	6.87	55.6	43.4	47	50.1	46.2	53	0.778653	49.4	42.4	47	44.3	43.8	49.8	1	1	1	1	1	1
High	F8WCU9	AT rich interactive domain 2 (ARID, RFX-like), isoform CRA_d OS=Homo sapiens OX=9606 GN=ARID2 PE=1 SV=3	FALSE	Human	4	7	7	7	17.05	0.873	106.8	93.2	20.13	58.03	85.5	125.5	123.1	59	197.8	107.4	0.778868	76	122.9	123.1	52.1	187.4	100.9	3	3	3	3	3	3
High	A0A8V8TQ50	PMS1 homolog 2, mismatch repair system component OS=Homo sapiens OX=9606 GN=PMS2 PE=1 SV=1	FALSE	Human	11	8	9	8	22.43	1.072	96.5	103.5	8.59	28.48	170.7	190.9	202.6	137	248	204.6	0.778924	151.7	186.8	202.6	121	235.1	192.3	3	3	3	3	3	3
High	Q96A49	Synapse-associated protein 1 OS=Homo sapiens OX=9606 GN=SYAP1 PE=1 SV=1	FALSE	Human	41	17	24	17	78.64	1.06	97.1	102.9	4.17	17.05	1268	1377.2	1311.2	1597	1130.1	1389.6	0.779046	1127.1	1347.7	1311.2	1411.3	1071.2	1305.9	11	11	11	11	11	11
High	Q4ZIN3	Membralin OS=Homo sapiens OX=9606 GN=TMEM259 PE=1 SV=1	FALSE	Human	10	6	6	6	17.05	1.039	98.1	101.9	5.75	15.26	283.2	313.2	284.8	355.3	263.6	296	0.77947	251.8	306.5	284.8	314	249.8	278.2	4	4	4	4	4	4
High	Q12893	Transmembrane protein 115 OS=Homo sapiens OX=9606 GN=TMEM115 PE=1 SV=1	FALSE	Human	15	4	8	4	26.63	1.001	100	100	14.33	21.85	89.2	118.3	111.3	139.4	90	111.4	0.77959	79.2	115.8	111.3	123.2	85.3	104.6	3	3	3	3	3	3
High	Q9NUJ3	T-complex protein 11-like protein 1 OS=Homo sapiens OX=9606 GN=TCP11L1 PE=1 SV=1	FALSE	Human	14	7	8	7	21.34	0.871	106.9	93.1	13.96	18.05	150.7	199.8	178.2	200.2	143.3	155.3	0.780175	133.9	195.5	178.2	176.9	135.8	145.9	3	3	3	3	3	3
High	Q7Z4G4	tRNA (guanine(10)-N(2))-methyltransferase homolog OS=Homo sapiens OX=9606 GN=TRMT11 PE=1 SV=1	FALSE	Human	4	2	5	2	11.12	1.053	97.4	102.6	15.17	23.28	18.7	23.4	17.8	26.5	19.7	17	0.780249	16.7	22.9	17.8	23.5	18.7	16	1	1	1	1	1	1
High	U3KQ69	Mitochondrial GTPase 1 OS=Homo sapiens OX=9606 GN=MTG1 PE=1 SV=1	FALSE	Human	10	3	3	3	4.86	0.982	100.9	99.1	3.82	2.64	101.4	109.4	106.6	104.7	102	107.6	0.780769	90.1	107	106.6	92.5	96.7	101.1	2	2	2	2	2	2
High	Q9BXY0	Protein MAK16 homolog OS=Homo sapiens OX=9606 GN=MAK16 PE=1 SV=2	FALSE	Human	10	3	3	3	8.43	1.012	99.4	100.6	10.59	46.56	39	43.7	48.2	27.1	71	44.2	0.78096	34.6	42.8	48.2	24	67.3	41.6	1	1	1	1	1	1
High	P50750	Cyclin-dependent kinase 9 OS=Homo sapiens OX=9606 GN=CDK9 PE=1 SV=3	FALSE	Human	25	10	12	9	36.08	0.888	106	94	11.07	35.35	202.2	236.4	252.1	181.6	343.7	209.8	0.781206	179.7	231.3	252.1	160.5	325.8	197.2	4	4	4	4	4	4
High	P46977	Dolichyl-diphosphooligosaccharide--protein glycosyltransferase subunit STT3A OS=Homo sapiens OX=9606 GN=STT3A PE=1 SV=2	FALSE	Human	23	20	47	18	117.59	1.059	97.1	102.9	11.51	13.03	1509.1	1902.1	1711.1	2004	1541	1812.2	0.781583	1341.4	1861.3	1711.1	1771.1	1460.7	1702.9	12	12	12	12	12	12
High	P24386	Rab proteins geranylgeranyltransferase component A 1 OS=Homo sapiens OX=9606 GN=CHM PE=1 SV=3	FALSE	Human	11	8	9	6	24.35	1.061	97	103	20.69	12.34	81.6	124.5	107.7	122.7	95.9	114.3	0.781656	72.5	121.9	107.7	108.5	90.9	107.4	2	2	2	2	2	2
High	Q8WUK0	Phosphatidylglycerophosphatase and protein-tyrosine phosphatase 1 OS=Homo sapiens OX=9606 GN=PTPMT1 PE=1 SV=1	FALSE	Human	8	2	2	2	5.1	1.151	93	107	9.87	19.5	56.4	60	68.2	49.1	71.7	69	0.782664	50.1	58.7	68.2	43.4	68	64.8	1	1	1	1	1	1
High	Q9BW83	Intraflagellar transport protein 27 homolog OS=Homo sapiens OX=9606 GN=IFT27 PE=1 SV=1	FALSE	Human	38	7	11	6	27.33	1.057	97.2	102.8	4.73	17.95	860.5	933.7	861.9	1092.9	762.4	910.9	0.782931	764.9	913.7	861.9	965.9	722.7	856	7	7	7	7	7	7
High	A0A3B3ITJ4	Heterogeneous nuclear ribonucleoprotein L OS=Homo sapiens OX=9606 GN=HNRNPL PE=1 SV=2	FALSE	Human	37	19	47	18	146.57	1.144	93.3	106.7	28.98	45.15	2523.7	2484.6	4013.4	1438.5	3902.8	2886.9	0.783021	2243.2	2431.3	4013.4	1271.3	3699.4	2712.9	17	17	17	17	17	17
High	Q9H2L5	Ras association domain-containing protein 4 OS=Homo sapiens OX=9606 GN=RASSF4 PE=1 SV=2	FALSE	Human	21	7	10	6	29.73	0.949	102.6	97.4	8.75	4.45	302.2	355.4	350.5	340.5	312.2	332.7	0.78307	268.6	347.7	350.5	300.9	295.9	312.6	5	5	5	5	5	5
High	P11169	Solute carrier family 2, facilitated glucose transporter member 3 OS=Homo sapiens OX=9606 GN=SLC2A3 PE=1 SV=1	FALSE	Human	14	7	12	7	36.79	0.964	101.8	98.2	6.18	18.45	494.3	553.3	549	593	407.8	529.4	0.783298	439.4	541.4	549	524.1	386.6	497.5	7	7	7	7	7	7
High	Q6GMV3	Putative peptidyl-tRNA hydrolase PTRHD1 OS=Homo sapiens OX=9606 GN=PTRHD1 PE=1 SV=1	FALSE	Human	31	5	10	5	34.88	1.075	96.4	103.6	9.29	8.46	928	808.4	781.4	790.2	936.5	868.9	0.783525	824.9	791.1	781.4	698.4	887.7	816.5	5	5	5	5	5	5
High	Q5RKV6	Exosome complex component MTR3 OS=Homo sapiens OX=9606 GN=EXOSC6 PE=1 SV=1	FALSE	Human	43	10	13	10	40.84	1.002	99.9	100.1	11.89	27.86	444.3	359.7	368.6	260.6	463.5	369.5	0.783836	395	352	368.6	230.3	439.4	347.2	7	7	7	7	7	7
High	Q9Y3I1	F-box only protein 7 OS=Homo sapiens OX=9606 GN=FBXO7 PE=1 SV=1	FALSE	Human	20	9	15	9	44.21	0.944	102.9	97.1	10.04	12.21	504.2	604.4	602.4	604.8	474.8	568.7	0.783866	448.2	591.5	602.4	534.5	450.1	534.4	6	6	6	6	6	6
High	Q9BXW7	Haloacid dehalogenase-like hydrolase domain-containing 5 OS=Homo sapiens OX=9606 GN=HDHD5 PE=1 SV=1	FALSE	Human	33	12	26	12	80.87	0.942	103	97	19.09	2.37	582.3	832.1	826.2	792.3	755.9	777.9	0.784023	517.6	814.3	826.2	700.2	716.5	731.1	9	9	9	9	9	9
High	A0A0A0MSK2	PET100 cytochrome c oxidase chaperone OS=Homo sapiens OX=9606 GN=PET100 PE=1 SV=1	FALSE	Human	39	3	4	3	7.23	1.013	99.4	100.6	5.27	6.49	120.8	113.7	108.8	115.1	109.9	124.8	0.784384	107.4	111.3	108.8	101.7	104.2	117.3	2	2	2	2	2	2
High	O43310	CBP80/20-dependent translation initiation factor OS=Homo sapiens OX=9606 GN=CTIF PE=1 SV=1	FALSE	Human	8	4	4	4	10.88	0.836	108.9	91.1	7.62	36.37	88.6	76.7	79.4	54	106.6	66.4	0.785048	78.7	75.1	79.4	47.7	101.1	62.4	1	1	1	1	1	1
High	P41252	Isoleucine--tRNA ligase, cytoplasmic OS=Homo sapiens OX=9606 GN=IARS1 PE=1 SV=2	FALSE	Human	46	56	134	56	402.77	0.993	100.3	99.7	16.86	11.79	5377.6	7507.4	7042.9	7807.2	6159	6995.7	0.785189	4780	7346.5	7042.9	6899.8	5838	6574.1	42	42	42	42	42	42
High	Q9BSB4	Autophagy-related protein 101 OS=Homo sapiens OX=9606 GN=ATG101 PE=1 SV=1	FALSE	Human	25	6	6	6	18.62	1.044	97.9	102.1	12.25	15.8	203.2	259.7	229.3	282.5	206.1	239.4	0.785249	180.6	254.1	229.3	249.7	195.3	224.9	4	4	4	4	4	4
High	Q9NQ34	Transmembrane protein 9B OS=Homo sapiens OX=9606 GN=TMEM9B PE=1 SV=1	FALSE	Human	9	2	2	2	4.52	0.922	104	96	14.52	13.88	95.9	126.1	103.1	120	95.1	95.1	0.785326	85.3	123.4	103.1	106	90.1	89.4	2	2	2	2	2	2
High	P33908	Mannosyl-oligosaccharide 1,2-alpha-mannosidase IA OS=Homo sapiens OX=9606 GN=MAN1A1 PE=1 SV=3	FALSE	Human	6	4	5	4	10.01	1.124	94.2	105.8	17.24	18.3	90.8	123.2	94.5	130.7	91	106.3	0.786015	80.7	120.5	94.5	115.5	86.3	99.9	1	1	1	1	1	1
High	Q06323	Proteasome activator complex subunit 1 OS=Homo sapiens OX=9606 GN=PSME1 PE=1 SV=1	FALSE	Human	70	22	71	17	202.18	0.966	101.7	98.3	7.79	18.66	3376.1	3927	3549	4109.2	2821	3428.1	0.786028	3000.9	3842.8	3549	3631.5	2674	3221.5	17	17	17	17	17	17
High	Q8NF37	Lysophosphatidylcholine acyltransferase 1 OS=Homo sapiens OX=9606 GN=LPCAT1 PE=1 SV=2	FALSE	Human	36	18	30	18	91.54	0.897	105.4	94.6	13.44	12.12	731.2	953.1	898.8	929.4	732	806.6	0.786268	649.9	932.7	898.8	821.4	693.8	758	11	11	11	11	11	11
High	Q9Y4X5	E3 ubiquitin-protein ligase ARIH1 OS=Homo sapiens OX=9606 GN=ARIH1 PE=1 SV=2	FALSE	Human	24	13	18	13	55.56	0.999	100	100	8.34	7.73	1014.3	1196.4	1139.2	1242.7	1066	1138.4	0.786626	901.6	1170.7	1139.2	1098.2	1010.5	1069.8	9	9	9	9	9	9
High	P16220	Cyclic AMP-responsive element-binding protein 1 OS=Homo sapiens OX=9606 GN=CREB1 PE=1 SV=3	FALSE	Human	20	5	9	2	31.18	1.024	98.8	101.2	32.96	20.71	1041.4	600.4	621.6	583.3	636.5	853.4	0.786638	925.7	587.6	621.6	515.5	603.3	801.9	5	5	5	5	5	5
High	Q8IVD9	NudC domain-containing protein 3 OS=Homo sapiens OX=9606 GN=NUDCD3 PE=1 SV=3	FALSE	Human	48	16	22	16	66.16	0.937	103.3	96.7	8.23	15.77	845.6	997.5	924.8	1031.9	754.8	866.2	0.786867	751.6	976.1	924.8	912	715.5	814	9	9	9	9	9	9
High	Q9Y2Z2	Protein MTO1 homolog, mitochondrial OS=Homo sapiens OX=9606 GN=MTO1 PE=1 SV=2	FALSE	Human	17	11	13	11	32.52	1.058	97.2	102.8	26.97	67.9	197.4	120.5	135.7	79.3	314.6	143.5	0.787182	175.5	117.9	135.7	70.1	298.2	134.8	1	1	1	1	1	1
High	Q9H773	dCTP pyrophosphatase 1 OS=Homo sapiens OX=9606 GN=DCTPP1 PE=1 SV=1	FALSE	Human	60	10	18	10	59.19	0.966	101.8	98.2	6.72	17.4	916.5	908	810.3	981.2	689.6	876.7	0.787566	814.7	888.5	810.3	867.2	653.6	823.9	7	7	7	7	7	7
High	Q9UBS8	E3 ubiquitin-protein ligase RNF14 OS=Homo sapiens OX=9606 GN=RNF14 PE=1 SV=1	FALSE	Human	18	8	13	8	31.99	0.925	103.9	96.1	11.14	10.68	523.2	638.8	639.4	700.9	580.9	590.6	0.787784	465.1	625.1	639.4	619.4	550.6	555	6	6	6	6	6	6
High	A0A2R8Y852	Homeobox protein cut-like OS=Homo sapiens OX=9606 GN=CUX1 PE=1 SV=1	FALSE	Human	6	9	9	2	20.79	1.219	90.1	109.9	11.61	22.94	244	247.6	298.7	200.4	301.8	314.3	0.78781	216.9	242.3	298.7	177.1	286.1	295.4	4	4	4	4	4	4
High	Q9HA47	Uridine-cytidine kinase 1 OS=Homo sapiens OX=9606 GN=UCK1 PE=1 SV=1	FALSE	Human	8	3	3	2	8	0.985	100.8	99.2	7	16.44	31.6	36.4	34.1	29.5	40.8	33.6	0.787956	28.1	35.6	34.1	26.1	38.6	31.6	1	1	1	1	1	1
High	O95376	E3 ubiquitin-protein ligase ARIH2 OS=Homo sapiens OX=9606 GN=ARIH2 PE=1 SV=1	FALSE	Human	17	10	15	10	31.37	0.945	102.8	97.2	9.96	6.25	381.5	465.7	434.2	443	391.7	410.3	0.788029	339.1	455.7	434.2	391.5	371.3	385.6	3	3	3	3	3	3
High	P21281	V-type proton ATPase subunit B, brain isoform OS=Homo sapiens OX=9606 GN=ATP6V1B2 PE=1 SV=3	FALSE	Human	46	20	54	13	150.39	0.99	100.5	99.5	11.92	16	1274.3	1607.2	1538	1806.5	1313.1	1523.2	0.788039	1132.7	1572.7	1538	1596.5	1244.6	1431.4	16	16	16	16	16	16
High	A0A087WY31	YTH domain-containing family protein OS=Homo sapiens OX=9606 GN=YTHDF3 PE=1 SV=1	FALSE	Human	23	12	16	8	46.13	1.011	99.5	100.5	6.61	23.9	980.1	891.6	1015	784.4	1267.5	990.6	0.788098	871.1	872.5	1015	693.3	1201.5	930.8	8	8	8	8	8	8
High	H3BQH3	Kelch domain containing 4 (Fragment) OS=Homo sapiens OX=9606 GN=KLHDC4 PE=1 SV=8	FALSE	Human	18	4	4	4	9.63	0.973	101.4	98.6	16.19	62.5	80.1	66.1	91.8	41.9	153.4	78	0.788334	71.2	64.7	91.8	37	145.4	73.3	1	1	1	1	1	1
Medium	Q7Z7L7	Protein zer-1 homolog OS=Homo sapiens OX=9606 GN=ZER1 PE=1 SV=1	FALSE	Human	2	2	2	2	0	0.933	103.5	96.5	24.41	10.22	35.4	57.7	54.1	58	50.4	47.8	0.788526	31.4	56.5	54.1	51.3	47.8	44.9	1	1	1	1	1	1
High	A8DPD7	ZYG11B OS=Homo sapiens OX=9606 GN=ZYG11B PE=1 SV=1	FALSE	Human	10	5	5	5	13.63	0.982	100.9	99.1	3.36	10.34	90.5	94.4	88.3	80.1	88.9	98.5	0.78865	80.4	92.3	88.3	70.8	84.2	92.6	2	2	2	2	2	2
High	Q92896	Golgi apparatus protein 1 OS=Homo sapiens OX=9606 GN=GLG1 PE=1 SV=2	FALSE	Human	37	45	72	44	203.38	1.047	97.7	102.3	7.95	16.11	2992.3	3496.5	3168.6	3919.1	2839.2	3318.6	0.788672	2659.8	3421.6	3168.6	3463.6	2691.2	3118.5	31	31	31	31	31	31
High	H0Y804	Aldo-keto reductase family 1 member C1 (Fragment) OS=Homo sapiens OX=9606 GN=AKR1C1 PE=1 SV=1	FALSE	Human	24	8	8	2	21.32	0.923	104	96	9.83	21.09	57	68.7	60	72.9	55.4	48.8	0.789265	50.6	67.2	60	64.4	52.5	45.9	1	1	1	1	1	1
High	P14324	Farnesyl pyrophosphate synthase OS=Homo sapiens OX=9606 GN=FDPS PE=1 SV=4	FALSE	Human	25	13	33	13	106.22	0.87	106.9	93.1	9.24	27.05	2235.3	2655.5	2320.7	2960.5	1810.8	2019.8	0.789535	1986.9	2598.6	2320.7	2616.4	1716.4	1898.1	12	12	12	12	12	12
High	Q00169	Phosphatidylinositol transfer protein alpha isoform OS=Homo sapiens OX=9606 GN=PITPNA PE=1 SV=2	FALSE	Human	79	23	41	14	108.55	1.048	97.7	102.3	8.82	15.57	1254.7	1496.7	1368.2	1656.7	1210.3	1433.9	0.789787	1115.3	1464.7	1368.2	1464.2	1147.2	1347.5	12	12	12	12	12	12
High	Q9Y2X3	Nucleolar protein 58 OS=Homo sapiens OX=9606 GN=NOP58 PE=1 SV=1	FALSE	Human	27	13	16	13	47.42	1.049	97.6	102.4	10.85	43.77	691.6	589.2	729.8	420	1064.5	725.2	0.790024	614.7	576.6	729.8	371.2	1009	681.5	11	11	11	11	11	11
High	P26010	Integrin beta-7 OS=Homo sapiens OX=9606 GN=ITGB7 PE=1 SV=1	FALSE	Human	21	14	16	14	51.52	1.093	95.6	104.4	5.75	14.48	471.4	527.5	490.5	575.8	431.6	536.1	0.790251	419	516.2	490.5	508.9	409.1	503.8	9	9	9	9	9	9
High	O60508	Pre-mRNA-processing factor 17 OS=Homo sapiens OX=9606 GN=CDC40 PE=1 SV=1	FALSE	Human	25	13	15	13	42.96	0.767	113.2	86.8	7.65	57.15	670.4	575.1	623.7	287.5	911	478.4	0.790391	595.9	562.8	623.7	254.1	863.5	449.6	9	9	9	9	9	9
High	G5E9C2	NFKB inhibitor beta OS=Homo sapiens OX=9606 GN=NFKBIB PE=1 SV=2	FALSE	Human	29	6	6	6	15.62	0.982	100.9	99.1	6.21	32.2	18.6	20.8	20.7	23.9	12.1	20.4	0.790398	16.6	20.4	20.7	21.1	11.5	19.1	1	1	1	1	1	1
High	Q9H0Q0	CYFIP-related Rac1 interactor A OS=Homo sapiens OX=9606 GN=CYRIA PE=1 SV=1	FALSE	Human	49	11	36	9	112.47	1	100	100	7.62	15.81	496	567	500.8	580.3	421.9	500.8	0.790819	440.8	554.9	500.8	512.8	399.9	470.6	5	5	5	5	5	5
High	O95379	Tumor necrosis factor alpha-induced protein 8 OS=Homo sapiens OX=9606 GN=TNFAIP8 PE=1 SV=1	FALSE	Human	30	7	14	7	37.54	1.046	97.8	102.2	7.56	16.75	1017.9	951.8	874.6	1126.8	802.2	995.1	0.791353	904.7	931.4	874.6	995.9	760.4	935.1	4	4	4	4	4	4
High	P42696	RNA-binding protein 34 OS=Homo sapiens OX=9606 GN=RBM34 PE=1 SV=2	FALSE	Human	33	14	17	14	46.43	0.791	111.7	88.3	23.29	58.82	476.4	296.9	383	156.6	547.3	302.9	0.791508	423.4	290.5	383	138.4	518.8	284.7	6	6	6	6	6	6
Medium	P55347	Homeobox protein PKNOX1 OS=Homo sapiens OX=9606 GN=PKNOX1 PE=1 SV=3	FALSE	Human	8	2	2	2	2.18	1.041	98	102	16.04	14.14	36.4	49.7	47.6	51.6	39.2	49.6	0.791828	32.3	48.6	47.6	45.6	37.2	46.6	1	1	1	1	1	1
High	O75175	CCR4-NOT transcription complex subunit 3 OS=Homo sapiens OX=9606 GN=CNOT3 PE=1 SV=1	FALSE	Human	15	11	13	7	40.61	1.044	97.8	102.2	9.73	26.61	654.6	555.2	555.7	394.7	685.6	580.1	0.792051	581.9	543.3	555.7	348.8	649.9	545.2	6	6	6	6	6	6
High	Q9NRL3	Striatin-4 OS=Homo sapiens OX=9606 GN=STRN4 PE=1 SV=2	FALSE	Human	15	9	10	9	30.57	0.953	102.4	97.6	14.26	10.91	191.9	236.2	255.2	207.8	225.2	257.3	0.792191	170.6	231.2	255.2	183.7	213.4	241.8	4	4	4	4	4	4
High	Q9BT73	Proteasome assembly chaperone 3 OS=Homo sapiens OX=9606 GN=PSMG3 PE=1 SV=1	FALSE	Human	48	4	5	4	15.8	0.865	107.3	92.7	28.75	27.36	68.1	123.5	109.7	145.5	91.5	94.9	0.79228	60.5	120.9	109.7	128.6	86.7	89.2	2	2	2	2	2	2
High	J3KPD3	RNA binding motif protein 7 OS=Homo sapiens OX=9606 GN=RBM7 PE=1 SV=1	FALSE	Human	10	3	3	3	9.68	1.163	92.5	107.5	8.39	27.51	120.8	119.2	138.2	92.7	164.2	140.4	0.792322	107.3	116.6	138.2	81.9	155.7	132	2	2	2	2	2	2
High	P62316	Small nuclear ribonucleoprotein Sm D2 OS=Homo sapiens OX=9606 GN=SNRPD2 PE=1 SV=1	FALSE	Human	67	9	52	5	158.09	1.151	93	107	24.43	8.24	2107	1303.5	1589.5	1595	1860.6	1829.6	0.792573	1872.8	1275.6	1589.5	1409.6	1763.6	1719.4	9	9	9	9	9	9
High	P56270	Myc-associated zinc finger protein OS=Homo sapiens OX=9606 GN=MAZ PE=1 SV=1	FALSE	Human	7	3	5	2	16.99	1.216	90.3	109.7	20.68	37.14	197.6	145.1	136.6	110.5	241.2	176.3	0.792706	175.6	141.9	136.6	97.6	228.6	165.7	2	2	2	2	2	2
High	P09104	Gamma-enolase OS=Homo sapiens OX=9606 GN=ENO2 PE=1 SV=3	FALSE	Human	17	6	23	2	83.71	0.935	103.3	96.7	3.64	21.96	62	60.7	65.2	74.2	58	48.1	0.792818	55.1	59.4	65.2	65.6	55	45.2	1	1	1	1	1	1
High	Q9NRF9	DNA polymerase epsilon subunit 3 OS=Homo sapiens OX=9606 GN=POLE3 PE=1 SV=1	FALSE	Human	36	6	7	6	20.94	1.08	96.1	103.9	24.75	11.77	609.1	395.3	418.4	522	414.7	451.9	0.792842	541.5	386.8	418.4	461.3	393.1	424.7	3	3	3	3	3	3
High	O95298	NADH dehydrogenase [ubiquinone] 1 subunit C2 OS=Homo sapiens OX=9606 GN=NDUFC2 PE=1 SV=1	FALSE	Human	30	5	12	5	33.09	0.955	102.3	97.7	4.87	8.77	593.5	643.7	649	614.5	596.7	701.3	0.793086	527.6	629.9	649	543.1	565.6	659	4	4	4	4	4	4
High	P25705	ATP synthase subunit alpha, mitochondrial OS=Homo sapiens OX=9606 GN=ATP5F1A PE=1 SV=1	FALSE	Human	56	37	205	17	546.19	0.959	102.1	97.9	4.51	20.01	7430.6	8133.1	7794.8	8958.7	5970.1	7474.2	0.793206	6604.9	7958.8	7794.8	7917.4	5658.9	7023.7	30	30	30	30	30	30
High	O43181	NADH dehydrogenase [ubiquinone] iron-sulfur protein 4, mitochondrial OS=Homo sapiens OX=9606 GN=NDUFS4 PE=1 SV=1	FALSE	Human	26	4	10	4	34.35	0.982	100.9	99.1	27.57	14.54	669.1	399.5	463.7	424	455.2	557.1	0.793297	594.7	391	463.7	374.8	431.4	523.6	5	5	5	5	5	5
High	D6RAJ6	F-box protein 4 OS=Homo sapiens OX=9606 GN=FBXO4 PE=1 SV=1	FALSE	Human	32	8	10	8	29.81	1.027	98.7	101.3	9.49	19.79	415	497.4	436.9	575.8	393.5	448.6	0.793507	368.9	486.8	436.9	508.9	373	421.5	4	4	4	4	4	4
High	Q9Y5T5	Ubiquitin carboxyl-terminal hydrolase 16 OS=Homo sapiens OX=9606 GN=USP16 PE=1 SV=1	FALSE	Human	8	6	6	6	17.5	1	100	100	10.38	33.7	190.4	154.6	172.8	101.1	207	172.7	0.793681	169.2	151.3	172.8	89.4	196.2	162.3	2	2	2	2	2	2
High	Q9Y617	Phosphoserine aminotransferase OS=Homo sapiens OX=9606 GN=PSAT1 PE=1 SV=2	FALSE	Human	66	27	70	26	187.9	0.923	104	96	9.5	34.2	3091.7	3741.1	3472.4	5150	2767.2	3206.6	0.793845	2748.2	3660.9	3472.4	4551.4	2623	3013.3	21	21	21	21	21	21
High	Q9H9B4	Sideroflexin-1 OS=Homo sapiens OX=9606 GN=SFXN1 PE=1 SV=4	FALSE	Human	46	14	34	13	98.88	1.017	99.2	100.8	6.21	20.99	1373.4	1555.4	1476.3	1880	1237.1	1501.6	0.794062	1220.8	1522	1476.3	1661.5	1172.6	1411.1	11	11	11	11	11	11
High	Q9Y5U2	U5 small nuclear ribonucleoprotein TSSC4 OS=Homo sapiens OX=9606 GN=TSSC4 PE=1 SV=3	FALSE	Human	10	3	4	3	12.82	1.243	89.2	110.8	19.78	44.5	24.8	17.3	18.6	12.3	32.5	23.1	0.794086	22	16.9	18.6	10.9	30.8	21.7	1	1	1	1	1	1
High	Q96S19	Methyltransferase-like 26 OS=Homo sapiens OX=9606 GN=METTL26 PE=1 SV=2	FALSE	Human	34	6	7	6	25.54	1.042	97.9	102.1	4.01	17.12	350.2	378	372.5	391.1	284.5	388.3	0.794263	311.3	369.9	372.5	345.7	269.7	364.9	5	5	5	5	5	5
High	P16383	Intron Large complex component GCFC2 OS=Homo sapiens OX=9606 GN=GCFC2 PE=1 SV=2	FALSE	Human	20	14	22	14	57.01	1.106	95	105	6.7	10.48	699.1	791.3	715	814.1	666.5	791	0.794454	621.4	774.3	715	719.5	631.8	743.3	10	10	10	10	10	10
High	A0A8V8TM87	Pre-mRNA processing factor 40 homolog A OS=Homo sapiens OX=9606 GN=PRPF40A PE=1 SV=1	FALSE	Human	16	15	20	15	60.33	1.089	95.7	104.3	27.64	41.89	862.9	542.7	958.8	484.6	1213.9	939.6	0.794966	767	531.1	958.8	428.3	1150.7	883	9	9	9	9	9	9
High	P38571	Lysosomal acid lipase/cholesteryl ester hydrolase OS=Homo sapiens OX=9606 GN=LIPA PE=1 SV=2	FALSE	Human	16	7	10	7	25.18	1.037	98.2	101.8	19.01	11.57	687.9	1009.9	916.7	1001	797.4	950.8	0.79531	611.4	988.3	916.7	884.6	755.9	893.5	5	5	5	5	5	5
High	Q9Y6E2	eIF5-mimic protein 1 OS=Homo sapiens OX=9606 GN=BZW2 PE=1 SV=1	FALSE	Human	51	28	56	25	142.33	1.061	97	103	10.39	22.16	2709.4	3315.3	2904.7	3874.1	2483.6	3083	0.795318	2408.3	3244.3	2904.7	3423.8	2354.2	2897.2	21	21	21	21	21	21
High	Q9NUL3	Double-stranded RNA-binding protein Staufen homolog 2 OS=Homo sapiens OX=9606 GN=STAU2 PE=1 SV=2	FALSE	Human	31	15	22	14	68.2	0.8	111.1	88.9	18.82	41	1023.2	714.1	801.8	536.8	1127.4	641.7	0.795399	909.5	698.8	801.8	474.4	1068.7	603	10	10	10	10	10	10
High	P55145	Mesencephalic astrocyte-derived neurotrophic factor OS=Homo sapiens OX=9606 GN=MANF PE=1 SV=3	FALSE	Human	51	12	30	12	89.83	1.06	97.1	102.9	34.47	6.93	3197.6	1712.7	1979.2	2098.9	2041.8	2324.4	0.795427	2842.3	1676	1979.2	1854.9	1935.4	2184.3	10	10	10	10	10	10
High	P18846	Cyclic AMP-dependent transcription factor ATF-1 OS=Homo sapiens OX=9606 GN=ATF1 PE=1 SV=2	FALSE	Human	18	4	5	2	15.47	0.994	100.3	99.7	42	21.02	467.4	210.8	275.3	236	273.6	354.5	0.795594	415.4	206.3	275.3	208.6	259.4	333.2	2	2	2	2	2	2
High	P22102	Trifunctional purine biosynthetic protein adenosine-3 OS=Homo sapiens OX=9606 GN=GART PE=1 SV=1	FALSE	Human	48	48	123	40	383.22	0.972	101.4	98.6	16.53	12.21	4889.9	6729.5	6475.4	7118.7	5574.9	6291.6	0.795746	4346.5	6585.3	6475.4	6291.2	5284.3	5912.4	42	42	42	42	42	42
High	Q13950	Runt-related transcription factor 2 OS=Homo sapiens OX=9606 GN=RUNX2 PE=1 SV=2	FALSE	Human	8	3	3	3	11.36	0.947	102.7	97.3	19.48	30.13	31	42.2	45.8	26.7	39.9	50.1	0.795755	27.6	41.3	45.8	23.6	37.9	47.1	1	1	1	1	1	1
High	Q8N0U8	Vitamin K epoxide reductase complex subunit 1-like protein 1 OS=Homo sapiens OX=9606 GN=VKORC1L1 PE=1 SV=2	FALSE	Human	26	5	7	5	20.26	0.998	100.1	99.9	12.92	17.41	266.8	345.8	318	387.7	275.1	317.3	0.795948	237.1	338.3	318	342.7	260.8	298.2	4	4	4	4	4	4
High	Q8IWV8	E3 ubiquitin-protein ligase UBR2 OS=Homo sapiens OX=9606 GN=UBR2 PE=1 SV=1	FALSE	Human	15	28	30	28	79.2	0.927	103.8	96.2	13.45	2.13	770.2	1004.4	946.4	877.6	910.1	877.2	0.796031	684.6	982.9	946.4	775.6	862.7	824.3	13	13	13	13	13	13
High	Q9Y672	Dolichyl pyrophosphate Man9GlcNAc2 alpha-1,3-glucosyltransferase OS=Homo sapiens OX=9606 GN=ALG6 PE=1 SV=2	FALSE	Human	3	2	2	2	5.32	0.913	104.5	95.5	15.03	16.95	87.6	115.2	115.2	115.3	81.9	105.1	0.7962	77.9	112.8	115.2	101.9	77.7	98.8	2	2	2	2	2	2
High	Q8IZL8	Proline-, glutamic acid- and leucine-rich protein 1 OS=Homo sapiens OX=9606 GN=PELP1 PE=1 SV=2	FALSE	Human	21	18	26	18	78.71	1.08	96.2	103.8	4.01	32.5	713.2	724.5	769	522.8	1028.3	782.2	0.796273	634	709	769	462.1	974.7	735	10	10	10	10	10	10
High	Q9NS86	LanC-like protein 2 OS=Homo sapiens OX=9606 GN=LANCL2 PE=1 SV=1	FALSE	Human	24	9	11	9	35.06	0.964	101.8	98.2	20.49	11.86	337.2	482.1	503.2	389.1	491.7	464.7	0.796739	299.8	471.8	503.2	343.9	466.1	436.7	8	8	8	8	8	8
High	Q9NR45	Sialic acid synthase OS=Homo sapiens OX=9606 GN=NANS PE=1 SV=2	FALSE	Human	43	14	32	14	96.3	0.892	105.7	94.3	6.88	19.13	1358	1538.8	1528.4	1704.2	1170.4	1363.9	0.797245	1207.1	1505.9	1528.4	1506.1	1109.4	1281.7	12	12	12	12	12	12
High	A6NDU8	RAB7A-interacting MON1-CCZ1 complex subunit 1 OS=Homo sapiens OX=9606 GN=RIMOC1 PE=1 SV=1	FALSE	Human	22	5	6	5	24.34	1.094	95.5	104.5	11.92	11.69	222.8	283.2	254.7	278.7	227.9	283.5	0.797299	198.1	277.2	254.7	246.3	216	266.4	4	4	4	4	4	4
High	Q9BXK1	Krueppel-like factor 16 OS=Homo sapiens OX=9606 GN=KLF16 PE=1 SV=1	FALSE	Human	25	4	6	4	18.36	1.176	91.9	108.1	8.28	43.27	197.3	187.3	167.4	105.2	274.9	220.2	0.797395	175.4	183.2	167.4	93	260.6	206.9	2	2	2	2	2	2
High	O14773	Tripeptidyl-peptidase 1 OS=Homo sapiens OX=9606 GN=TPP1 PE=1 SV=2	FALSE	Human	19	8	20	8	72.47	1.03	98.5	101.5	11.48	12.07	656.9	826.1	770.2	868.9	681.4	793.2	0.797695	583.9	808.4	770.2	767.9	645.9	745.4	5	5	5	5	5	5
High	Q15008	26S proteasome non-ATPase regulatory subunit 6 OS=Homo sapiens OX=9606 GN=PSMD6 PE=1 SV=1	FALSE	Human	50	22	53	22	160.74	0.952	102.4	97.6	7.89	18.27	2421.8	2833.1	2595.1	2978.5	2065.2	2471.4	0.797851	2152.6	2772.4	2595.1	2632.3	1957.6	2322.5	18	18	18	18	18	18
High	P62873	Guanine nucleotide-binding protein G(I)/G(S)/G(T) subunit beta-1 OS=Homo sapiens OX=9606 GN=GNB1 PE=1 SV=3	FALSE	Human	33	10	35	5	122.83	1.019	99	101	6.32	15.44	1883.7	2083.5	1860	2138.5	1565.1	1920.4	0.798001	1674.3	2038.8	1860	1889.9	1483.6	1804.6	9	9	9	9	9	9
High	Q96IR7	4-hydroxyphenylpyruvate dioxygenase-like protein OS=Homo sapiens OX=9606 GN=HPDL PE=1 SV=1	FALSE	Human	47	12	17	12	54.39	1.065	96.9	103.1	3.35	8.22	524.2	557.6	529.4	582.5	496.8	563.7	0.798135	465.9	545.7	529.4	514.8	471	529.7	8	8	8	8	8	8
High	P41208	Centrin-2 OS=Homo sapiens OX=9606 GN=CETN2 PE=1 SV=1	FALSE	Human	17	2	3	2	7.6	0.808	110.6	89.4	12.94	57.36	20	16.4	15.8	8.1	25.5	13.3	0.798526	17.8	16.1	15.8	7.1	24.2	12.5	1	1	1	1	1	1
High	F8WCT1	ADP-ribosylation factor-like protein 6-interacting protein 4 OS=Homo sapiens OX=9606 GN=ARL6IP4 PE=1 SV=1	FALSE	Human	14	4	6	4	12.74	0.774	112.7	87.3	29.69	59.55	175.2	99.6	120.2	59.4	190.4	93	0.798608	155.7	97.4	120.2	52.5	180.5	87.4	2	2	2	2	2	2
High	P26641	Elongation factor 1-gamma OS=Homo sapiens OX=9606 GN=EEF1G PE=1 SV=3	FALSE	Human	46	26	120	26	302.17	1.014	99.3	100.7	11.38	14.39	4848.7	6053.9	5786.1	6608.5	4940.8	5866.2	0.79863	4309.9	5924.2	5786.1	5840.4	4683.3	5512.6	24	24	24	24	24	24
High	Q9NP72	Ras-related protein Rab-18 OS=Homo sapiens OX=9606 GN=RAB18 PE=1 SV=1	FALSE	Human	60	12	27	11	81.65	0.984	100.8	99.2	14.42	19.55	994.8	1331.5	1190.3	1510.5	1040.3	1171.7	0.799374	884.2	1302.9	1190.3	1334.9	986.1	1101.1	10	10	10	10	10	10
High	O95571	Persulfide dioxygenase ETHE1, mitochondrial OS=Homo sapiens OX=9606 GN=ETHE1 PE=1 SV=2	FALSE	Human	43	9	17	9	56.85	1.009	99.6	100.4	1.85	11.48	864.8	885	853.3	933.2	742.4	872.2	0.799553	768.7	866	853.3	824.8	703.7	819.7	6	6	6	6	6	6
High	Q14790	Caspase-8 OS=Homo sapiens OX=9606 GN=CASP8 PE=1 SV=1	FALSE	Human	29	12	15	5	43	0.964	101.8	98.2	10.99	12.31	363.6	453.6	415.2	441.1	344.2	400.3	0.799696	323.2	443.8	415.2	389.8	326.2	376.2	7	7	7	7	7	7
High	P60602	Reactive oxygen species modulator 1 OS=Homo sapiens OX=9606 GN=ROMO1 PE=1 SV=1	FALSE	Human	33	2	7	2	19.38	0.853	107.9	92.1	29.5	23.46	102.3	184.4	178.2	214.6	141	152	0.799916	90.9	180.4	178.2	189.7	133.7	142.8	1	1	1	1	1	1
High	Q9BV79	Enoyl-[acyl-carrier-protein] reductase, mitochondrial OS=Homo sapiens OX=9606 GN=MECR PE=1 SV=2	FALSE	Human	18	7	9	7	16.99	0.951	102.5	97.5	11.98	12.54	304.8	380.4	375.7	372.6	292.1	357.1	0.799997	270.9	372.2	375.7	329.3	276.9	335.6	4	4	4	4	4	4
High	Q86W50	RNA N(6)-adenosine-methyltransferase METTL16 OS=Homo sapiens OX=9606 GN=METTL16 PE=1 SV=2	FALSE	Human	11	6	8	6	25.48	1.086	95.9	104.1	5.98	14.74	145.4	131.7	130.9	156.4	116.3	143.1	0.8	129.2	128.9	130.9	138.2	110.2	134.5	2	2	2	2	2	2
High	Q8N0X7	Spartin OS=Homo sapiens OX=9606 GN=SPART PE=1 SV=1	FALSE	Human	32	21	42	21	116.08	0.953	102.4	97.6	5.05	17.39	2384	2567.7	2335.2	2786.2	1980.1	2273	0.800005	2119.1	2512.6	2335.2	2462.4	1876.9	2136	14	14	14	14	14	14
High	Q9H0A0	RNA cytidine acetyltransferase OS=Homo sapiens OX=9606 GN=NAT10 PE=1 SV=2	FALSE	Human	28	24	27	24	84.55	0.859	107.6	92.4	17.77	66.6	832.3	654.1	938.4	449.4	1632.6	714.7	0.800133	739.8	640.1	938.4	397.2	1547.5	671.6	15	15	15	15	15	15
High	Q96JB2	Conserved oligomeric Golgi complex subunit 3 OS=Homo sapiens OX=9606 GN=COG3 PE=1 SV=3	FALSE	Human	18	14	18	14	58.92	1.029	98.6	101.4	14.03	16.14	768.1	1017.9	935.8	1102.7	795.3	963	0.800479	682.7	996.1	935.8	974.6	753.9	904.9	10	10	10	10	10	10
Medium	J3KTD0	Hexosaminidase D OS=Homo sapiens OX=9606 GN=HEXD PE=1 SV=1	FALSE	Human	36	2	2	2	3.74	0.984	100.8	99.2	24.82	14.53	134.6	221.3	207.6	226.7	169.1	204.3	0.800492	119.7	216.6	207.6	200.3	160.2	192	1	1	1	1	1	1
High	E7EWW9	Glutathione S-transferase OS=Homo sapiens OX=9606 GN=GSTM1 PE=1 SV=1	FALSE	Human	45	12	27	4	72.77	0.987	100.6	99.4	16.2	19.79	1095.7	1520	1371.8	1714.8	1164.8	1354.5	0.800587	973.9	1487.4	1371.8	1515.5	1104.1	1272.9	8	8	8	8	8	8
High	H3BNX8	Cytochrome c oxidase subunit 5A, mitochondrial OS=Homo sapiens OX=9606 GN=COX5A PE=1 SV=1	FALSE	Human	26	6	30	3	77.08	1.051	97.5	102.5	26.12	10.26	1646.1	990.3	1204.2	1266	1092.5	1338.5	0.800646	1463.2	969.1	1204.2	1118.9	1035.5	1257.8	5	5	5	5	5	5
High	Q6ZT12	E3 ubiquitin-protein ligase UBR3 OS=Homo sapiens OX=9606 GN=UBR3 PE=1 SV=2	FALSE	Human	3	7	7	7	18.82	1.061	97.1	102.9	5.83	10.25	29.8	31.7	33.5	28.2	33.7	34	0.800883	26.5	31.1	33.5	24.9	31.9	32	1	1	1	1	1	1
High	Q5T1Z8	Pumilio homolog 1 OS=Homo sapiens OX=9606 GN=PUM1 PE=1 SV=1	FALSE	Human	17	19	27	15	76.08	1.014	99.3	100.7	2.65	13.02	1694.3	1640.3	1729	1412.4	1717.2	1827.7	0.801011	1506	1605.2	1729	1248.2	1627.7	1717.5	13	13	13	13	13	13
High	P23219	Prostaglandin G/H synthase 1 OS=Homo sapiens OX=9606 GN=PTGS1 PE=1 SV=2	FALSE	Human	15	9	13	9	36.35	1.037	98.2	101.8	14.38	13.39	229.1	303.2	254.2	275.4	212.3	263.5	0.801041	203.6	296.7	254.2	243.4	201.2	247.6	3	3	3	3	3	3
High	P06132	Uroporphyrinogen decarboxylase OS=Homo sapiens OX=9606 GN=UROD PE=1 SV=2	FALSE	Human	26	10	18	10	57.88	0.985	100.8	99.2	10.77	27.54	473.4	583.9	559.3	743.4	429.7	550.6	0.801209	420.8	571.4	559.3	657	407.3	517.4	7	7	7	7	7	7
High	O00178	GTP-binding protein 1 OS=Homo sapiens OX=9606 GN=GTPBP1 PE=1 SV=3	FALSE	Human	16	9	11	9	35.47	0.928	103.7	96.3	13.46	45.17	263	287	341	212.7	487.4	266.5	0.801274	233.7	280.9	341	188	462	250.4	6	6	6	6	6	6
High	J3QRU4	Vesicle-associated membrane protein 2 OS=Homo sapiens OX=9606 GN=VAMP2 PE=3 SV=2	FALSE	Human	35	3	7	3	24.62	1.005	99.7	100.3	11.54	10.22	209	260.1	253.6	254.9	268.3	219.4	0.801308	185.8	254.6	253.6	225.3	254.3	206.1	3	3	3	3	3	3
High	Q12849	G-rich sequence factor 1 OS=Homo sapiens OX=9606 GN=GRSF1 PE=1 SV=3	FALSE	Human	40	17	28	17	92.7	0.949	102.6	97.4	12.13	27.16	1154.6	910.3	996.8	703.3	1223	945.7	0.80138	1026.3	890.8	996.8	621.6	1159.2	888.7	11	11	11	11	11	11
High	P62987	Ubiquitin-ribosomal protein eL40 fusion protein OS=Homo sapiens OX=9606 GN=UBA52 PE=1 SV=2	FALSE	Human	61	12	154	2	410.44	1.12	94.3	105.7	30.69	57.21	655.5	374.9	427.5	289.2	915.1	478.8	0.801404	582.6	366.9	427.5	255.5	867.4	449.9	1	1	1	1	1	1
High	P02750	Leucine-rich alpha-2-glycoprotein OS=Homo sapiens OX=9606 GN=LRG1 PE=1 SV=2	FALSE	Human	5	2	3	2	6.55	1.054	97.4	102.6	34.08	25.04	20.6	11.5	12.3	10.4	17.1	12.9	0.801796	18.3	11.2	12.3	9.2	16.2	12.1	1	1	1	1	1	1
High	Q9H3N1	Thioredoxin-related transmembrane protein 1 OS=Homo sapiens OX=9606 GN=TMX1 PE=1 SV=1	FALSE	Human	26	9	20	9	60.45	1.027	98.7	101.3	4.77	14.16	1150.6	1265.5	1203.1	1425.6	1073.4	1235.9	0.801812	1022.7	1238.4	1203.1	1259.9	1017.5	1161.4	9	9	9	9	9	9
High	Q9H019	Mitochondrial fission regulator 1-like OS=Homo sapiens OX=9606 GN=MTFR1L PE=1 SV=2	FALSE	Human	21	5	5	5	9.02	1.06	97.1	102.9	10.75	11.94	187	161.8	152.3	178	141.4	171.6	0.802263	166.3	158.4	152.3	157.3	134	161.2	2	2	2	2	2	2
High	Q14166	Tubulin--tyrosine ligase-like protein 12 OS=Homo sapiens OX=9606 GN=TTLL12 PE=1 SV=2	FALSE	Human	45	23	47	23	160.68	0.837	108.9	91.1	10.78	20.56	2412.3	2977.8	2845.8	3220.7	2222.1	2382.2	0.802273	2144.2	2914	2845.8	2846.4	2106.3	2238.6	19	19	19	19	19	19
High	Q6Y2X3	DnaJ homolog subfamily C member 14 OS=Homo sapiens OX=9606 GN=DNAJC14 PE=1 SV=2	FALSE	Human	4	3	3	3	5.58	1.129	93.9	106.1	12.41	21.86	161.8	187.3	207.8	141.8	215.5	211.5	0.802401	143.9	183.3	207.8	125.3	204.2	198.8	1	1	1	1	1	1
High	Q9BVP2	Guanine nucleotide-binding protein-like 3 OS=Homo sapiens OX=9606 GN=GNL3 PE=1 SV=2	FALSE	Human	35	18	22	17	61.9	1.198	91	109	23.83	40.45	918.1	1028	1427.5	706	1680.7	1231.2	0.802406	816.1	1006	1427.5	623.9	1593.1	1157	11	11	11	11	11	11
High	P22830	Ferrochelatase, mitochondrial OS=Homo sapiens OX=9606 GN=FECH PE=1 SV=2	FALSE	Human	23	10	12	10	32.22	0.915	104.4	95.6	20.34	5.56	314.6	448.6	467.8	374.7	410.7	415.5	0.803024	279.6	439	467.8	331.2	389.3	390.4	4	4	4	4	4	4
High	A0A087X2I1	Proteasome 26S subunit, ATPase 6 OS=Homo sapiens OX=9606 GN=PSMC6 PE=1 SV=1	FALSE	Human	61	22	52	22	143.35	1.009	99.5	100.5	11.37	19.44	2649.7	3325.2	3100.3	3825.5	2591.8	3128.9	0.803811	2355.2	3254	3100.3	3380.8	2456.7	2940.3	15	15	15	15	15	15
High	A0A8I5KYB4	Dual specificity mitogen-activated protein kinase kinase 1 OS=Homo sapiens OX=9606 GN=MAP2K1 PE=1 SV=1	FALSE	Human	31	13	34	6	92	0.979	101.1	98.9	15.77	18.81	448.9	615	569.8	692.6	478.2	557.9	0.80392	399	601.9	569.8	612.1	453.3	524.2	5	5	5	5	5	5
High	P78345	Ribonuclease P protein subunit p38 OS=Homo sapiens OX=9606 GN=RPP38 PE=1 SV=2	FALSE	Human	32	9	9	9	23.83	0.969	101.6	98.4	12.73	16.68	138.1	164.4	178.2	129.9	182.2	159.4	0.804413	122.7	160.9	178.2	114.8	172.8	149.8	4	4	4	4	4	4
High	P00338	L-lactate dehydrogenase A chain OS=Homo sapiens OX=9606 GN=LDHA PE=1 SV=2	FALSE	Human	59	27	194	25	536.16	0.947	102.7	97.3	15.94	26.04	8816.4	12109.4	11268.7	14815.3	8999.3	10675.7	0.804592	7836.7	11849.9	11268.7	13093.3	8530.3	10032.2	28	28	28	28	28	28
High	P61923	Coatomer subunit zeta-1 OS=Homo sapiens OX=9606 GN=COPZ1 PE=1 SV=1	FALSE	Human	25	4	11	4	35.92	0.896	105.5	94.5	12.42	20.78	784.3	1006.5	925.5	1049.1	695.9	829.6	0.804874	697.1	984.9	925.5	927.1	659.7	779.6	4	4	4	4	4	4
High	Q13630	GDP-L-fucose synthase OS=Homo sapiens OX=9606 GN=GFUS PE=1 SV=1	FALSE	Human	35	10	18	10	67.19	1.01	99.5	100.5	15.67	22.86	673.6	924.3	834.1	1070.3	677.3	842.1	0.805195	598.7	904.5	834.1	945.9	642	791.3	6	6	6	6	6	6
High	P22794	Protein EVI2A OS=Homo sapiens OX=9606 GN=EVI2A PE=1 SV=2	FALSE	Human	21	4	5	4	16.38	0.894	105.6	94.4	9.03	10.36	85.9	101.1	100.7	103.7	90	85.2	0.805208	76.3	98.9	100.7	91.7	85.3	80	2	2	2	2	2	2
High	Q12972	Nuclear inhibitor of protein phosphatase 1 OS=Homo sapiens OX=9606 GN=PPP1R8 PE=1 SV=2	FALSE	Human	36	10	15	10	58.57	1.042	97.9	102.1	14.91	15.76	653.9	490.1	541.7	564.7	454.1	624.2	0.80546	581.2	479.6	541.7	499	430.4	586.6	7	7	7	7	7	7
High	O43149	Zinc finger ZZ-type and EF-hand domain-containing protein 1 OS=Homo sapiens OX=9606 GN=ZZEF1 PE=1 SV=6	FALSE	Human	17	48	57	48	166.09	0.979	101	99	19.64	8.12	1815.8	2657.9	2560.1	2606.8	2223.9	2507.3	0.805673	1614	2600.9	2560.1	2303.8	2108	2356.2	28	28	28	28	28	28
High	Q15526	Surfeit locus protein 1 OS=Homo sapiens OX=9606 GN=SURF1 PE=1 SV=1	FALSE	Human	26	6	7	6	19.35	0.908	104.8	95.2	12.66	12.7	331.1	412.4	419.3	374.6	360.2	453.6	0.805819	294.3	403.6	419.3	331	341.4	426.3	4	4	4	4	4	4
High	Q9BVT8	Transmembrane and ubiquitin-like domain-containing protein 1 OS=Homo sapiens OX=9606 GN=TMUB1 PE=1 SV=1	FALSE	Human	21	3	4	3	15.46	0.958	102.2	97.8	10.61	9.99	144.7	170	178.1	173.4	142.1	162.9	0.80582	128.6	166.4	178.1	153.2	134.7	153	2	2	2	2	2	2
High	Q16543	Hsp90 co-chaperone Cdc37 OS=Homo sapiens OX=9606 GN=CDC37 PE=1 SV=1	FALSE	Human	39	16	78	6	221.61	0.955	102.3	97.7	1.78	17.25	3742.6	3876.9	3825.4	4361.9	3087.7	3653	0.805846	3326.7	3793.8	3825.4	3854.9	2926.8	3432.8	15	15	15	15	15	15
High	Q9HC38	Glyoxalase domain-containing protein 4 OS=Homo sapiens OX=9606 GN=GLOD4 PE=1 SV=1	FALSE	Human	52	17	55	17	140.59	0.947	102.7	97.3	8.21	20.59	3025.1	3563.5	3266.5	3804.5	2515	3092.8	0.806024	2689	3487.1	3266.5	3362.3	2383.9	2906.3	15	15	15	15	15	15
Medium	O95259	Voltage-gated delayed rectifier potassium channel KCNH1 OS=Homo sapiens OX=9606 GN=KCNH1 PE=1 SV=1	FALSE	Human	2	2	2	2	5.37	0.959	102.1	97.9	11.5	14.84	69.9	57.6	57.6	55.3	53.6	69.7	0.806355	62.1	56.4	57.6	48.9	50.8	65.5	1	1	1	1	1	1
High	A0A669KB29	CXXC-type zinc finger protein 1 OS=Homo sapiens OX=9606 GN=CXXC1 PE=1 SV=1	FALSE	Human	20	12	14	12	40.91	1.081	96.1	103.9	6.58	21.44	263.5	231	250.8	199.5	309.4	271	0.806434	234.2	226.1	250.8	176.3	293.3	254.6	6	6	6	6	6	6
High	F5H2X8	Protein kinase AMP-activated non-catalytic subunit beta 1 OS=Homo sapiens OX=9606 GN=PRKAB1 PE=1 SV=1	FALSE	Human	15	2	3	2	6.49	1.038	98.2	101.8	3.32	12.14	81.2	76.3	77.4	70.5	90	80.3	0.806715	72.2	74.6	77.4	62.3	85.3	75.4	1	1	1	1	1	1
High	Q6P9G4	Transmembrane protein 154 OS=Homo sapiens OX=9606 GN=TMEM154 PE=1 SV=2	FALSE	Human	19	2	2	2	4.88	1.07	96.6	103.4	10.36	21.82	24.6	30	29.1	34.6	22.2	31.2	0.806876	21.9	29.3	29.1	30.6	21	29.3	1	1	1	1	1	1
High	Q15973	Zinc finger protein 124 OS=Homo sapiens OX=9606 GN=ZNF124 PE=1 SV=2	FALSE	Human	13	5	7	3	16.25	0.829	109.3	90.7	19.61	43.55	438.3	318.9	315.1	226	489.3	264.4	0.80693	389.6	312.1	315.1	199.8	463.8	248.5	3	3	3	3	3	3
High	O14966	Ras-related protein Rab-7L1 OS=Homo sapiens OX=9606 GN=RAB29 PE=1 SV=1	FALSE	Human	45	8	10	7	28.54	1.002	99.9	100.1	10.84	19.31	416.8	517.5	483.9	597.3	406.6	485.1	0.80705	370.5	506.4	483.9	527.9	385.4	455.8	5	5	5	5	5	5
High	Q9BT78	COP9 signalosome complex subunit 4 OS=Homo sapiens OX=9606 GN=COPS4 PE=1 SV=1	FALSE	Human	56	20	41	20	150.06	1.044	97.8	102.2	8.91	13.1	1640.5	1962	1810.4	2102.8	1614.3	1890.8	0.807227	1458.2	1919.9	1810.4	1858.4	1530.2	1776.8	16	16	16	16	16	16
Medium	A0A5F9ZGX9	Bardet-Biedl syndrome 9 OS=Homo sapiens OX=9606 GN=BBS9 PE=1 SV=1	FALSE	Human	3	2	7	2	10.36	1.122	94.3	105.7	27.92	15.2	32.5	20.1	21.1	23.7	19.7	26.8	0.80741	28.9	19.7	21.1	21	18.7	25.2	1	1	1	1	1	1
High	V9GY01	Chromosome 15 open reading frame 23, isoform CRA_d OS=Homo sapiens OX=9606 GN=KNSTRN PE=1 SV=1	FALSE	Human	26	5	6	5	20.32	0.99	100.5	99.5	5.99	10.41	271.1	240.5	254.9	221.4	272.9	252.4	0.807488	241	235.4	254.9	195.7	258.7	237.2	5	5	5	5	5	5
High	Q15080	Neutrophil cytosol factor 4 OS=Homo sapiens OX=9606 GN=NCF4 PE=1 SV=2	FALSE	Human	57	18	29	18	75.73	0.989	100.6	99.4	14.6	11.53	1292.6	1733.1	1589.6	1582.9	1282.2	1571.5	0.80772	1148.9	1696	1589.6	1398.9	1215.3	1476.8	15	15	15	15	15	15
High	H3BSW6	Cytoplasmic tRNA 2-thiolation protein 2 OS=Homo sapiens OX=9606 GN=CTU2 PE=1 SV=1	FALSE	Human	11	5	7	5	20.81	0.916	104.4	95.6	13.55	10.18	164.4	211.8	208.4	205.4	167.5	190.8	0.808085	146.1	207.2	208.4	181.6	158.8	179.3	2	2	2	2	2	2
High	O96017	Serine/threonine-protein kinase Chk2 OS=Homo sapiens OX=9606 GN=CHEK2 PE=1 SV=1	FALSE	Human	22	11	11	11	28.42	0.964	101.8	98.2	9.58	8.28	432.7	519.1	506.1	546	465.9	488	0.808266	384.6	508	506.1	482.5	441.6	458.6	6	6	6	6	6	6
High	Q15286	Ras-related protein Rab-35 OS=Homo sapiens OX=9606 GN=RAB35 PE=1 SV=1	FALSE	Human	51	12	23	8	62.6	1.036	98.2	101.8	10.67	14.01	776.5	961.5	865.3	1032.2	779.4	896.4	0.808375	690.2	940.9	865.3	912.2	738.8	842.3	8	8	8	8	8	8
High	P54802	Alpha-N-acetylglucosaminidase OS=Homo sapiens OX=9606 GN=NAGLU PE=1 SV=2	FALSE	Human	9	5	8	5	28.95	1.008	99.6	100.4	13.37	13.51	188.7	245.5	232.3	261.8	199.3	234.1	0.808428	167.7	240.2	232.3	231.4	189	220	4	4	4	4	4	4
High	Q14974	Importin subunit beta-1 OS=Homo sapiens OX=9606 GN=KPNB1 PE=1 SV=2	FALSE	Human	41	32	120	32	377.34	0.953	102.4	97.6	10.86	15.59	4950.9	6147.4	5756.9	6177.6	4505.7	5486.4	0.808542	4400.7	6015.6	5756.9	5459.5	4270.9	5155.7	25	25	25	25	25	25
High	O95714	E3 ubiquitin-protein ligase HERC2 OS=Homo sapiens OX=9606 GN=HERC2 PE=1 SV=2	FALSE	Human	4	18	19	18	47.22	0.964	101.8	98.2	7.58	39.03	413.9	375.7	437	292.7	628.8	399	0.808558	367.9	367.6	437	258.7	596.1	374.9	7	7	7	7	7	7
High	Q9NQR4	Omega-amidase NIT2 OS=Homo sapiens OX=9606 GN=NIT2 PE=1 SV=1	FALSE	Human	66	17	48	17	151.61	0.996	100.2	99.8	8.62	23.4	2784.9	3310.7	3061.1	4034.1	2557.6	3048.5	0.808632	2475.4	3239.7	3061.1	3565.2	2424.3	2864.8	16	16	16	16	16	16
High	Q4J6C6	Prolyl endopeptidase-like OS=Homo sapiens OX=9606 GN=PREPL PE=1 SV=1	FALSE	Human	15	10	12	10	35.93	0.916	104.4	95.6	11.4	7.17	327	408.2	391.1	393.2	342	358.3	0.809103	290.6	399.4	391.1	347.5	324.2	336.7	5	5	5	5	5	5
High	O00268	Transcription initiation factor TFIID subunit 4 OS=Homo sapiens OX=9606 GN=TAF4 PE=1 SV=2	FALSE	Human	8	8	9	8	26.51	0.982	100.9	99.1	9.25	22.28	170.9	192	205.7	141.4	223.3	188.6	0.809153	151.9	187.8	205.7	125	211.7	177.2	3	3	3	3	3	3
High	O75554	WW domain-binding protein 4 OS=Homo sapiens OX=9606 GN=WBP4 PE=1 SV=1	FALSE	Human	23	7	10	7	30.27	1.159	92.6	107.4	36.62	11.83	410.7	228	227.2	264.2	241.8	304.9	0.809173	365	223.1	227.2	233.5	229.2	286.6	3	3	3	3	3	3
High	A6NDG6	Glycerol-3-phosphate phosphatase OS=Homo sapiens OX=9606 GN=PGP PE=1 SV=1	FALSE	Human	42	12	24	12	70.81	0.942	103	97	7.71	18.46	1313.3	1505.6	1329.9	1605	1132.3	1253.1	0.80945	1167.4	1473.4	1329.9	1418.5	1073.3	1177.5	9	9	9	9	9	9
High	Q99836	Myeloid differentiation primary response protein MyD88 OS=Homo sapiens OX=9606 GN=MYD88 PE=1 SV=1	FALSE	Human	40	10	13	10	46.47	1.023	98.9	101.1	12.17	13.87	794	1005.2	964.7	1075.3	813.9	987	0.809816	705.8	983.6	964.7	950.3	771.5	927.5	6	6	6	6	6	6
High	Q969G6	Riboflavin kinase OS=Homo sapiens OX=9606 GN=RFK PE=1 SV=2	FALSE	Human	13	3	3	3	8.04	0.986	100.7	99.3	9.91	29.16	125.7	148.9	126.2	188.7	111.7	124.5	0.809872	111.7	145.7	126.2	166.8	105.8	117	1	1	1	1	1	1
High	Q8WXA9	Splicing regulatory glutamine/lysine-rich protein 1 OS=Homo sapiens OX=9606 GN=SREK1 PE=1 SV=1	FALSE	Human	10	6	8	6	21.08	0.93	103.7	96.3	23.95	41.16	671.7	410.5	559.6	279.5	684.3	520.1	0.810054	597.1	401.7	559.6	247	648.6	488.8	5	5	5	5	5	5
High	Q9NUG6	p53 and DNA damage-regulated protein 1 OS=Homo sapiens OX=9606 GN=PDRG1 PE=1 SV=2	FALSE	Human	24	3	4	3	12.98	1.104	95	105	23.19	37.13	160.3	105.2	114.8	94.7	195.8	126.8	0.810112	142.4	103	114.8	83.7	185.6	119.1	1	1	1	1	1	1
High	Q9NR31	Small COPII coat GTPase SAR1A OS=Homo sapiens OX=9606 GN=SAR1A PE=1 SV=1	FALSE	Human	28	7	19	3	51.94	0.888	105.9	94.1	6.86	23.12	1019.6	1062.3	927.7	1212.6	778.3	905.7	0.81039	906.3	1039.6	927.7	1071.6	737.8	851.1	5	5	5	5	5	5
High	Q9Y2G3	Phospholipid-transporting ATPase IF OS=Homo sapiens OX=9606 GN=ATP11B PE=1 SV=2	FALSE	Human	13	16	17	14	47.56	0.912	104.6	95.4	9.27	15.93	630.2	758.8	709.4	790	580.4	646.7	0.810407	560.2	742.5	709.4	698.2	550.2	607.7	6	6	6	6	6	6
High	Q9UKU6	Thyrotropin-releasing hormone-degrading ectoenzyme OS=Homo sapiens OX=9606 GN=TRHDE PE=1 SV=2	FALSE	Human	7	8	8	8	20.03	0.992	100.4	99.6	17.34	8.04	59.8	81.3	83.2	81.4	70.3	80.6	0.810539	53.2	79.5	83.2	72	66.6	75.8	2	2	2	2	2	2
High	Q9HAW0	Transcription factor IIIB 50 kDa subunit OS=Homo sapiens OX=9606 GN=BRF2 PE=1 SV=1	FALSE	Human	9	2	2	2	6.41	1.215	90.3	109.7	19.15	29.61	12.6	18.6	16.2	19.7	11.2	20.1	0.810563	11.2	18.2	16.2	17.4	10.6	18.9	1	1	1	1	1	1
High	Q8WXI9	Transcriptional repressor p66-beta OS=Homo sapiens OX=9606 GN=GATAD2B PE=1 SV=1	FALSE	Human	22	12	14	11	33.87	0.945	102.8	97.2	2.23	28.26	492.7	478.7	471.6	333.4	592.8	452.2	0.810585	438	468.4	471.6	294.6	561.9	425	6	6	6	6	6	6
High	Q53GS9	Ubiquitin carboxyl-terminal hydrolase 39 OS=Homo sapiens OX=9606 GN=USP39 PE=1 SV=2	FALSE	Human	25	14	19	13	57.76	1.128	94	106	19.47	40.89	232.7	274	341.8	173.3	418.3	309.2	0.810588	206.9	268.1	341.8	153.1	396.5	290.5	5	5	5	5	5	5
High	Q6YP21	Kynurenine--oxoglutarate transaminase 3 OS=Homo sapiens OX=9606 GN=KYAT3 PE=1 SV=1	FALSE	Human	31	14	21	14	71.09	1.003	99.8	100.2	11.13	17.76	702.3	876.1	823.7	992.4	695.4	826.4	0.810639	624.3	857.3	823.7	877.1	659.2	776.6	9	9	9	9	9	9
High	Q9UBT2	SUMO-activating enzyme subunit 2 OS=Homo sapiens OX=9606 GN=UBA2 PE=1 SV=2	FALSE	Human	60	37	86	37	268.14	0.97	101.5	98.5	6.84	24.05	5593.4	6414.9	6033.7	8012.6	5080.7	5855.6	0.81087	4971.8	6277.4	6033.7	7081.2	4815.9	5502.6	32	32	32	32	32	32
High	J3QR91	Cytochrome b5 type B OS=Homo sapiens OX=9606 GN=CYB5B PE=1 SV=2	FALSE	Human	41	6	14	6	41.96	0.91	104.7	95.3	12.86	21.25	418.1	540.4	502.3	562.1	366	457.2	0.810988	371.6	528.8	502.3	496.8	347	429.7	5	5	5	5	5	5
High	P50579	Methionine aminopeptidase 2 OS=Homo sapiens OX=9606 GN=METAP2 PE=1 SV=1	FALSE	Human	44	16	29	2	94.46	1.183	91.6	108.4	4.37	32.74	991	933	1016.6	650.1	1286.5	1172.6	0.81109	880.9	913	1016.6	574.5	1219.4	1101.9	12	12	12	12	12	12
High	A0A6Q8PGA8	Glycine--tRNA ligase OS=Homo sapiens OX=9606 GN=GARS1 PE=1 SV=1	FALSE	Human	40	30	61	29	157.08	0.889	105.8	94.2	7.72	22.82	2493.7	2909.6	2688	3230.6	2099.4	2390.9	0.811548	2216.6	2847.2	2688	2855.1	1990	2246.8	19	19	19	19	19	19
High	P51665	26S proteasome non-ATPase regulatory subunit 7 OS=Homo sapiens OX=9606 GN=PSMD7 PE=1 SV=2	FALSE	Human	33	11	30	11	84.39	1.008	99.6	100.4	17.07	25.75	905.4	1278.4	1094.8	1497.1	905.7	1103.8	0.811775	804.8	1251	1094.8	1323.1	858.5	1037.3	9	9	9	9	9	9
High	P62314	Small nuclear ribonucleoprotein Sm D1 OS=Homo sapiens OX=9606 GN=SNRPD1 PE=1 SV=1	FALSE	Human	20	3	6	3	18.82	1.072	96.5	103.5	8.48	14.03	186.8	159	182.3	152.4	197.7	195.4	0.811911	166.1	155.6	182.3	134.7	187.4	183.6	3	3	3	3	3	3
High	Q9BRV8	Suppressor of IKBKE 1 OS=Homo sapiens OX=9606 GN=SIKE1 PE=1 SV=1	FALSE	Human	20	5	6	4	19.95	1.128	94	106	30.27	18.84	468.2	271.6	304.2	254.1	343.2	370.1	0.81195	416.1	265.7	304.2	224.5	325.3	347.8	3	3	3	3	3	3
High	Q96ER3	Protein SAAL1 OS=Homo sapiens OX=9606 GN=SAAL1 PE=1 SV=2	FALSE	Human	18	9	15	9	53.88	0.905	105	95	14.71	19.05	1123.2	1511.9	1331.1	1514.3	1044.3	1204.9	0.812009	998.4	1479.5	1331.1	1338.3	989.8	1132.2	8	8	8	8	8	8
High	Q9H8W4	Pleckstrin homology domain-containing family F member 2 OS=Homo sapiens OX=9606 GN=PLEKHF2 PE=1 SV=1	FALSE	Human	20	3	5	3	13.73	0.944	102.9	97.1	3.3	16.3	53.8	53.1	50.5	63.6	50.1	47.2	0.812324	47.8	51.9	50.5	56.2	47.5	44.3	2	2	2	2	2	2
High	P04843	Dolichyl-diphosphooligosaccharide--protein glycosyltransferase subunit 1 OS=Homo sapiens OX=9606 GN=RPN1 PE=1 SV=1	FALSE	Human	56	34	83	34	229.62	1.021	99	101	8.66	13.91	4231.9	5035.1	4680.8	5504.5	4166.2	4778.2	0.812625	3761.6	4927.2	4680.8	4864.7	3949.1	4490.2	28	28	28	28	28	28
High	Q96EK6	Glucosamine 6-phosphate N-acetyltransferase OS=Homo sapiens OX=9606 GN=GNPNAT1 PE=1 SV=1	FALSE	Human	33	4	5	4	18.22	0.839	108.8	91.2	21.56	9.96	214.3	325.4	315.3	301.1	248.5	264.4	0.813087	190.5	318.5	315.3	266.1	235.5	248.5	4	4	4	4	4	4
High	Q9UK41	Vacuolar protein sorting-associated protein 28 homolog OS=Homo sapiens OX=9606 GN=VPS28 PE=1 SV=1	FALSE	Human	43	11	20	11	47.3	0.959	102.1	97.9	2.32	14.53	472.9	493.1	491.5	543.4	405.8	471.4	0.813118	420.3	482.5	491.5	480.2	384.7	443	6	6	6	6	6	6
High	Q6GMV2	Protein-lysine N-trimethyltransferase SMYD5 OS=Homo sapiens OX=9606 GN=SMYD5 PE=1 SV=2	FALSE	Human	12	5	6	5	16.9	0.951	102.5	97.5	5.35	18.08	192.2	213.9	202	232.5	162	192.1	0.8132	170.9	209.3	202	205.4	153.6	180.6	2	2	2	2	2	2
High	Q9HAT2	Sialate O-acetylesterase OS=Homo sapiens OX=9606 GN=SIAE PE=1 SV=1	FALSE	Human	8	5	6	5	15.16	1.07	96.6	103.4	11.4	13.05	57.9	56.8	69.4	71.8	55.4	62	0.813748	51.5	55.6	69.4	63.4	52.5	58.3	1	1	1	1	1	1
High	B4DR80	non-specific serine/threonine protein kinase OS=Homo sapiens OX=9606 GN=STK24 PE=1 SV=1	FALSE	Human	34	15	24	7	69.02	1.096	95.4	104.6	6.45	17.28	389.8	440.3	401.2	491.6	346.3	439.8	0.813755	346.5	430.9	401.2	434.4	328.3	413.3	5	5	5	5	5	5
Medium	O95711	Lymphocyte antigen 86 OS=Homo sapiens OX=9606 GN=LY86 PE=1 SV=1	FALSE	Human	11	3	4	3	8.01	0.993	100.3	99.7	11.07	19.16	21.9	27.4	24.9	31.2	24.8	21.5	0.813898	19.5	26.8	24.9	27.6	23.5	20.2	1	1	1	1	1	1
High	Q14019	Coactosin-like protein OS=Homo sapiens OX=9606 GN=COTL1 PE=1 SV=3	FALSE	Human	72	11	62	11	164.99	0.979	101	99	9.28	24.41	2133.5	2564.8	2427.7	3167.8	1965.1	2377.4	0.814584	1896.4	2509.8	2427.7	2799.6	1862.7	2234.1	9	9	9	9	9	9
High	Q13444	Disintegrin and metalloproteinase domain-containing protein 15 OS=Homo sapiens OX=9606 GN=ADAM15 PE=1 SV=4	FALSE	Human	10	6	7	6	22.6	0.938	103.2	96.8	3.36	10.14	141.4	139	148.2	156.8	131.8	132.6	0.814831	125.7	136	148.2	138.6	125	124.6	3	3	3	3	3	3
High	Q9HC36	rRNA methyltransferase 3, mitochondrial OS=Homo sapiens OX=9606 GN=MRM3 PE=1 SV=2	FALSE	Human	21	10	10	10	28.95	0.838	108.8	91.2	8.54	65.9	231.1	195	218.9	120.5	423.2	183.4	0.814887	205.4	190.8	218.9	106.5	401.2	172.3	5	5	5	5	5	5
High	P23634	Plasma membrane calcium-transporting ATPase 4 OS=Homo sapiens OX=9606 GN=ATP2B4 PE=1 SV=2	FALSE	Human	31	36	63	16	189.58	1.018	99.1	100.9	9.6	19.04	3096.9	3755.2	3436.8	4307.1	2949.8	3498.4	0.814931	2752.8	3674.7	3436.8	3806.4	2796.1	3287.6	22	22	22	22	22	22
High	Q7Z2Z2	Elongation factor-like GTPase 1 OS=Homo sapiens OX=9606 GN=EFL1 PE=1 SV=2	FALSE	Human	23	23	28	23	77.16	0.885	106.1	93.9	23.68	12.81	781.7	1218.9	1226.8	909.4	1078.6	1176.5	0.814972	694.8	1192.8	1226.8	803.7	1022.4	1105.6	13	13	13	13	13	13
High	P62308	Small nuclear ribonucleoprotein G OS=Homo sapiens OX=9606 GN=SNRPG PE=1 SV=1	FALSE	Human	36	4	12	4	23.47	0.982	100.9	99.1	18.21	12.58	250.8	173.2	215.5	174.7	223.9	211.6	0.815173	222.9	169.5	215.5	154.4	212.2	198.9	3	3	3	3	3	3
High	Q02040	A-kinase anchor protein 17A OS=Homo sapiens OX=9606 GN=AKAP17A PE=1 SV=2	FALSE	Human	9	7	7	6	16.83	0.971	101.5	98.5	16.93	27.61	227.6	164.5	183.1	130.5	229.5	177.8	0.815395	202.3	161	183.1	115.4	217.5	167.1	3	3	3	3	3	3
High	P04233	HLA class II histocompatibility antigen gamma chain OS=Homo sapiens OX=9606 GN=CD74 PE=1 SV=3	FALSE	Human	29	8	28	8	68.97	1.003	99.9	100.1	8.98	11.88	609.1	719.8	709.1	778.3	612.8	710.9	0.815434	541.5	704.3	709.1	687.8	580.9	668.1	7	7	7	7	7	7
High	R4GNE4	Glutathione peroxidase OS=Homo sapiens OX=9606 GN=GPX4 PE=1 SV=8	FALSE	Human	40	9	12	9	35.05	0.977	101.1	98.9	8.78	12.3	475.7	558	554.3	558.7	441.7	541.8	0.815635	422.9	546.1	554.3	493.8	418.7	509.1	7	7	7	7	7	7
High	J3QQV2	Solute carrier family 16 member 3 OS=Homo sapiens OX=9606 GN=SLC16A3 PE=1 SV=9	FALSE	Human	14	6	14	6	32.02	1.112	94.7	105.3	18.64	13.72	487	711.3	610	678.2	531.8	685.4	0.815716	432.9	696.1	610	599.4	504.1	644.1	3	3	3	3	3	3
High	Q9NRL2	Bromodomain adjacent to zinc finger domain protein 1A OS=Homo sapiens OX=9606 GN=BAZ1A PE=1 SV=2	FALSE	Human	20	28	33	28	97.21	1.047	97.7	102.3	6.64	46.2	1247.3	1256.5	1401.4	802.1	2089.3	1316.2	0.815865	1108.7	1229.6	1401.4	708.9	1980.4	1236.9	16	16	16	16	16	16
High	Q9BUR4	Telomerase Cajal body protein 1 OS=Homo sapiens OX=9606 GN=WRAP53 PE=1 SV=1	FALSE	Human	21	6	7	6	20.99	1.034	98.3	101.7	3.13	15.46	26	25.8	27.3	31.2	22.9	26.9	0.816174	23.1	25.3	27.3	27.6	21.7	25.2	1	1	1	1	1	1
High	A0A1B0GVW0	Renin receptor OS=Homo sapiens OX=9606 GN=ATP6AP2 PE=1 SV=1	FALSE	Human	20	6	6	6	17.49	0.985	100.7	99.3	17.41	15.82	140.5	199.7	180.6	213.5	156.3	178	0.816534	124.9	195.4	180.6	188.7	148.1	167.3	3	3	3	3	3	3
High	P11172	Uridine 5'-monophosphate synthase OS=Homo sapiens OX=9606 GN=UMPS PE=1 SV=1	FALSE	Human	52	27	41	27	119.82	0.92	104.1	95.9	10.92	16.61	2341.5	2916.9	2658.6	2987.5	2159.1	2447.2	0.816695	2081.3	2854.4	2658.6	2640.3	2046.6	2299.7	23	23	23	23	23	23
High	O00429	Dynamin-1-like protein OS=Homo sapiens OX=9606 GN=DNM1L PE=1 SV=2	FALSE	Human	54	38	74	3	236.25	0.975	101.3	98.7	11.49	15.93	3601.3	4537.7	4089.9	4490.8	3252.6	3988.7	0.816862	3201.1	4440.4	4089.9	3968.8	3083.1	3748.3	31	31	31	31	31	31
High	H3BRQ8	Nudix hydrolase 7 OS=Homo sapiens OX=9606 GN=NUDT7 PE=1 SV=1	FALSE	Human	18	2	2	2	6.72	0.858	107.7	92.3	30.46	23.91	37.5	67.9	68.2	63.5	39.1	58.3	0.816889	33.4	66.5	68.2	56.1	37.1	54.7	1	1	1	1	1	1
High	C9JE98	Nuclear receptor corepressor 2 OS=Homo sapiens OX=9606 GN=NCOR2 PE=1 SV=1	FALSE	Human	4	11	13	9	34.5	1.114	94.6	105.4	8.95	33.73	244.4	212.7	207.8	128	259.2	236.9	0.816939	217.2	208.2	207.8	113.1	245.7	222.7	5	5	5	5	5	5
High	O60783	Small ribosomal subunit protein uS14m OS=Homo sapiens OX=9606 GN=MRPS14 PE=1 SV=1	FALSE	Human	17	2	2	2	6.4	0.81	110.5	89.5	18.53	30.15	203.7	139.8	173.8	125	215.5	140.8	0.817799	181	136.8	173.8	110.4	204.3	132.3	2	2	2	2	2	2
High	P49257	Protein ERGIC-53 OS=Homo sapiens OX=9606 GN=LMAN1 PE=1 SV=2	FALSE	Human	42	24	54	23	134.6	0.951	102.5	97.5	9.1	16.42	2120.5	2539.8	2407.1	2629.2	1885.2	2289.4	0.818245	1884.9	2485.4	2407.1	2323.6	1787	2151.4	21	21	21	21	21	21
High	Q9NRN7	L-aminoadipate-semialdehyde dehydrogenase-phosphopantetheinyl transferase OS=Homo sapiens OX=9606 GN=AASDHPPT PE=1 SV=2	FALSE	Human	44	13	21	13	62.5	0.935	103.4	96.6	10.79	19.64	1007.3	1245	1094.1	1294.3	882.3	1022.6	0.81841	895.3	1218.3	1094.1	1143.9	836.3	960.9	10	10	10	10	10	10
High	Q7Z4G1	COMM domain-containing protein 6 OS=Homo sapiens OX=9606 GN=COMMD6 PE=1 SV=1	FALSE	Human	39	3	4	3	11.56	1.204	90.7	109.3	10.71	20.7	372.9	381.7	451.5	314.1	464.2	459.7	0.818799	331.5	373.5	451.5	277.6	440	432	3	3	3	3	3	3
High	O43674	NADH dehydrogenase [ubiquinone] 1 beta subcomplex subunit 5, mitochondrial OS=Homo sapiens OX=9606 GN=NDUFB5 PE=1 SV=1	FALSE	Human	28	6	11	6	24.16	0.979	101.1	98.9	4.98	19.67	288.2	316.1	293	235.2	286.9	349.3	0.81908	256.2	309.3	293	207.9	272	328.2	3	3	3	3	3	3
High	O15357	Phosphatidylinositol 3,4,5-trisphosphate 5-phosphatase 2 OS=Homo sapiens OX=9606 GN=INPPL1 PE=1 SV=2	FALSE	Human	24	29	38	28	111.34	1.073	96.5	103.5	8.43	11.94	1011.7	1195.3	1083.5	1247.1	982.7	1163	0.819382	899.3	1169.7	1083.5	1102.2	931.5	1092.9	17	17	17	17	17	17
High	P36954	DNA-directed RNA polymerase II subunit RPB9 OS=Homo sapiens OX=9606 GN=POLR2I PE=1 SV=1	FALSE	Human	30	3	5	3	14.72	1.037	98.2	101.8	31.48	12.85	561.6	316.9	362.2	344.6	442	375.7	0.81955	499.2	310.1	362.2	304.5	419	353	3	3	3	3	3	3
High	Q8NCW5	NAD(P)H-hydrate epimerase OS=Homo sapiens OX=9606 GN=NAXE PE=1 SV=2	FALSE	Human	56	14	37	14	108.16	0.933	103.5	96.5	6.56	28.47	1904.8	1900.1	1694.3	2512.9	1451.4	1771.9	0.819886	1693.1	1859.4	1694.3	2220.8	1375.7	1665.1	11	11	11	11	11	11
High	Q9UHD1	Cysteine and histidine-rich domain-containing protein 1 OS=Homo sapiens OX=9606 GN=CHORDC1 PE=1 SV=2	FALSE	Human	58	22	69	22	199.83	0.929	103.7	96.3	8.26	22.21	2920.8	3432.3	3093.9	3739.2	2422.5	2874.5	0.820074	2596.2	3358.7	3093.9	3304.5	2296.3	2701.3	19	19	19	19	19	19
High	Q12931	Heat shock protein 75 kDa, mitochondrial OS=Homo sapiens OX=9606 GN=TRAP1 PE=1 SV=3	FALSE	Human	53	35	104	34	349	0.967	101.7	98.3	14.48	16.64	4428.8	5863.2	5623.2	6531.9	4694.4	5439.8	0.820338	3936.6	5737.5	5623.2	5772.7	4449.8	5112	32	32	32	32	32	32
High	Q9BV20	Methylthioribose-1-phosphate isomerase OS=Homo sapiens OX=9606 GN=MRI1 PE=1 SV=1	FALSE	Human	38	11	17	11	43.61	0.938	103.2	96.8	17.12	21.36	257.1	344.6	357.9	416.8	274.7	323.4	0.820338	228.6	337.2	357.9	368.4	260.3	303.9	6	6	6	6	6	6
High	K7EJQ7	Signal peptidase complex catalytic subunit SEC11 OS=Homo sapiens OX=9606 GN=SEC11C PE=1 SV=1	FALSE	Human	24	5	6	5	14.75	0.982	100.9	99.1	9.13	7.63	172.9	198.7	206.6	213.4	183.4	195.3	0.820643	153.7	194.5	206.6	188.6	173.9	183.5	3	3	3	3	3	3
High	P61586	Transforming protein RhoA OS=Homo sapiens OX=9606 GN=RHOA PE=1 SV=1	FALSE	Human	50	12	71	5	182.63	0.97	101.5	98.5	5.32	31.78	4017.2	4405.9	4029.6	5950.2	3289.5	3907.2	0.820719	3570.8	4311.4	4029.6	5258.6	3118.1	3671.7	13	13	13	13	13	13
High	C9J8B8	Histone deacetylase 10 OS=Homo sapiens OX=9606 GN=HDAC10 PE=1 SV=1	FALSE	Human	10	5	5	5	17.22	0.893	105.7	94.3	14.2	10.43	250.8	331.1	314.9	321.1	262.2	281.2	0.820763	222.9	324	314.9	283.7	248.5	264.2	4	4	4	4	4	4
High	Q9Y4L1	Hypoxia up-regulated protein 1 OS=Homo sapiens OX=9606 GN=HYOU1 PE=1 SV=1	FALSE	Human	55	50	140	40	434.39	1.012	99.4	100.6	4.85	21.65	7325.9	7825.2	7126	9504.6	6208	7410.2	0.821027	6511.8	7657.5	7126	8399.8	5884.4	6963.5	43	43	43	43	43	43
High	P34896	Serine hydroxymethyltransferase, cytosolic OS=Homo sapiens OX=9606 GN=SHMT1 PE=1 SV=1	FALSE	Human	29	13	29	9	98.58	0.918	104.3	95.7	15.7	7.7	523.7	704.9	688.9	632.6	568.3	661.8	0.821033	465.5	689.8	688.9	559.1	538.7	621.9	7	7	7	7	7	7
High	O95674	Phosphatidate cytidylyltransferase 2 OS=Homo sapiens OX=9606 GN=CDS2 PE=1 SV=1	FALSE	Human	12	5	6	5	21.62	1.055	97.3	102.7	11.83	11.13	457.8	580.6	518.4	590.9	472.7	547	0.82119	407	568.2	518.4	522.2	448	514.1	4	4	4	4	4	4
High	A2A274	Aconitase 2 OS=Homo sapiens OX=9606 GN=ACO2 PE=1 SV=1	FALSE	Human	49	32	72	32	226.54	0.967	101.7	98.3	9.08	17.05	3672.2	4405.4	4030.6	4539.3	3215.3	3896.8	0.821627	3264.1	4310.9	4030.6	4011.7	3047.7	3661.9	28	28	28	28	28	28
High	Q13423	NAD(P) transhydrogenase, mitochondrial OS=Homo sapiens OX=9606 GN=NNT PE=1 SV=3	FALSE	Human	43	47	128	10	376.47	0.929	103.7	96.3	11.07	19.36	6620.4	8271.4	7518.7	8597.8	5845.7	6987.4	0.82183	5884.7	8094.1	7518.7	7598.5	5541.1	6566.2	42	42	42	42	42	42
High	Q9NUJ1	Palmitoyl-protein thioesterase ABHD10, mitochondrial OS=Homo sapiens OX=9606 GN=ABHD10 PE=1 SV=1	FALSE	Human	37	9	16	9	49.25	0.914	104.5	95.5	34.68	13.67	576.7	1116.1	1183.1	840.5	1020	1105.2	0.822059	512.6	1092.2	1183.1	742.8	966.9	1038.6	5	5	5	5	5	5
High	Q9NZK5	Adenosine deaminase 2 OS=Homo sapiens OX=9606 GN=ADA2 PE=1 SV=2	FALSE	Human	20	12	16	12	52.4	1.012	99.4	100.6	12.46	10.06	692.2	886.6	773	820.1	673.1	782	0.822419	615.3	867.6	773	724.8	638	734.9	7	7	7	7	7	7
High	Q9ULR0	Pre-mRNA-splicing factor ISY1 homolog OS=Homo sapiens OX=9606 GN=ISY1 PE=1 SV=3	FALSE	Human	32	9	10	9	25.12	1.097	95.4	104.6	19.07	25.15	335.3	230.8	267.4	185.1	303.3	293.2	0.822449	298	225.9	267.4	163.6	287.5	275.5	4	4	4	4	4	4
Medium	Q15397	Pumilio homolog 3 OS=Homo sapiens OX=9606 GN=PUM3 PE=1 SV=3	FALSE	Human	2	2	2	2	3.8	0.608	124.4	75.6	20.45	72.12	142.1	95.8	137.8	46.9	198.8	83.8	0.822523	126.3	93.7	137.8	41.4	188.4	78.8	1	1	1	1	1	1
High	Q7LBR1	Charged multivesicular body protein 1b OS=Homo sapiens OX=9606 GN=CHMP1B PE=1 SV=1	FALSE	Human	29	8	14	8	25.24	1.04	98	102	18.3	11.43	477.7	348.2	357.5	338.9	371.9	424.7	0.822749	424.6	340.8	357.5	299.5	352.5	399.1	4	4	4	4	4	4
High	Q8NBF2	NHL repeat-containing protein 2 OS=Homo sapiens OX=9606 GN=NHLRC2 PE=1 SV=1	FALSE	Human	29	17	21	17	71.42	0.855	107.8	92.2	13.87	16.11	899	1180.1	1118.6	1206.9	897.1	956.6	0.823505	799.1	1154.8	1118.6	1066.6	850.3	898.9	10	10	10	10	10	10
High	Q9NTZ6	RNA-binding protein 12 OS=Homo sapiens OX=9606 GN=RBM12 PE=1 SV=1	FALSE	Human	28	27	60	25	160.95	1.075	96.4	103.6	8.73	10.66	2788.9	3322.9	3065.6	3380	2761.3	3294.9	0.823587	2478.9	3251.7	3065.6	2987.1	2617.4	3096.3	22	22	22	22	22	22
High	P49327	Fatty acid synthase OS=Homo sapiens OX=9606 GN=FASN PE=1 SV=3	FALSE	Human	50	109	420	109	1296.33	0.869	107	93	14.49	19.97	17748.2	23770.4	21561.5	24469.6	16783.4	18744.4	0.823715	15775.8	23260.9	21561.5	21625.4	15908.7	17614.6	98	98	98	98	98	98
High	Q969E2	Secretory carrier-associated membrane protein 4 OS=Homo sapiens OX=9606 GN=SCAMP4 PE=1 SV=1	FALSE	Human	12	3	5	3	13.18	0.737	115.1	84.9	25.87	25.75	35.7	59.5	57.3	61	38.2	42.2	0.823729	31.7	58.2	57.3	53.9	36.2	39.7	1	1	1	1	1	1
High	O76021	Ribosomal L1 domain-containing protein 1 OS=Homo sapiens OX=9606 GN=RSL1D1 PE=1 SV=3	FALSE	Human	32	17	22	14	53.27	0.943	102.9	97.1	23.39	64.88	1328.3	927.7	1497.6	595.9	2417.5	1252.3	0.823814	1180.7	907.8	1497.6	526.6	2291.5	1176.9	8	8	8	8	8	8
High	Q9H9F9	Actin-related protein 5 OS=Homo sapiens OX=9606 GN=ACTR5 PE=1 SV=2	FALSE	Human	12	7	9	7	21.18	0.924	104	96	14.63	13.43	197.9	265.1	245.5	214.8	275.3	226.7	0.824209	175.9	259.4	245.5	189.8	261	213	4	4	4	4	4	4
High	Q9NRP4	Succinate dehydrogenase assembly factor 3, mitochondrial OS=Homo sapiens OX=9606 GN=SDHAF3 PE=1 SV=1	FALSE	Human	39	4	4	4	14.19	1.065	96.9	103.1	4.07	22.24	220	204.1	218.1	153.5	232.2	234	0.824272	195.6	199.7	218.1	135.7	220.1	219.9	3	3	3	3	3	3
High	P08243	Asparagine synthetase [glutamine-hydrolyzing] OS=Homo sapiens OX=9606 GN=ASNS PE=1 SV=4	FALSE	Human	43	22	51	22	156.11	0.907	104.9	95.1	11.33	34.32	1640.8	2058.5	1913.7	2781.7	1487.2	1736.1	0.824318	1458.5	2014.4	1913.7	2458.4	1409.7	1631.5	19	19	19	19	19	19
High	Q9UFC0	Leucine-rich repeat and WD repeat-containing protein 1 OS=Homo sapiens OX=9606 GN=LRWD1 PE=1 SV=2	FALSE	Human	16	8	11	8	30.64	1.001	100	100	27.11	45.45	158.5	245.5	277.6	126.2	342.1	245.7	0.824743	140.9	240.3	277.6	111.5	324.3	230.9	4	4	4	4	4	4
High	A0A7P0TAE9	Calnexin OS=Homo sapiens OX=9606 GN=CANX PE=1 SV=1	FALSE	Human	42	30	141	20	373.47	0.929	103.7	96.3	7.29	20.92	6128.5	7093.4	6622.2	7769.1	5133.8	6152.5	0.824762	5447.5	6941.4	6622.2	6866.1	4866.3	5781.7	24	24	24	24	24	24
High	B7ZKQ9	Scavenger receptor class B member 1 OS=Homo sapiens OX=9606 GN=SCARB1 PE=1 SV=1	FALSE	Human	21	11	14	11	33.43	0.963	101.9	98.1	16.09	25.31	730.6	1007.7	932.3	1205.5	734.1	897.6	0.824852	649.4	986.1	932.3	1065.4	695.8	843.5	6	6	6	6	6	6
High	Q8IUI8	Cytokine receptor-like factor 3 OS=Homo sapiens OX=9606 GN=CRLF3 PE=1 SV=2	FALSE	Human	21	9	11	9	32.91	0.963	101.9	98.1	3.66	8.51	642.2	685.2	684.2	715.3	603.1	659	0.824919	570.8	670.5	684.2	632.2	571.7	619.3	6	6	6	6	6	6
High	Q99961	Endophilin-A2 OS=Homo sapiens OX=9606 GN=SH3GL1 PE=1 SV=1	FALSE	Human	42	17	27	17	71.8	1.04	98.1	101.9	18.02	20.48	1293.4	916.5	1023.2	795	1063.7	1207.5	0.825244	1149.7	896.9	1023.2	702.6	1008.3	1134.8	11	11	11	11	11	11
High	C9JA28	Translocon-associated protein subunit gamma OS=Homo sapiens OX=9606 GN=SSR3 PE=1 SV=1	FALSE	Human	17	6	11	6	32.14	1.035	98.3	101.7	8.16	11.06	809	903	771.9	875.4	705.4	837	0.825251	719.1	883.6	771.9	773.6	668.6	786.6	4	4	4	4	4	4
High	O14828	Secretory carrier-associated membrane protein 3 OS=Homo sapiens OX=9606 GN=SCAMP3 PE=1 SV=3	FALSE	Human	39	11	21	5	73.78	0.981	100.9	99.1	7.44	23.88	609.8	707.9	666.1	873.5	549.8	653.6	0.825322	542	692.7	666.1	772	521.1	614.2	6	6	6	6	6	6
High	Q96K76	Ubiquitin carboxyl-terminal hydrolase 47 OS=Homo sapiens OX=9606 GN=USP47 PE=1 SV=3	FALSE	Human	33	42	57	42	184.87	0.988	100.6	99.4	12.92	15.63	2460.2	3192.8	2877.4	3475.3	2573.5	2841.4	0.825384	2186.8	3124.4	2877.4	3071.4	2439.4	2670.2	28	28	28	28	28	28
High	Q8ND76	Cyclin-Y OS=Homo sapiens OX=9606 GN=CCNY PE=1 SV=2	FALSE	Human	19	5	7	2	16.09	1.054	97.4	102.6	6.06	15.53	23.5	24.5	26.5	29.3	21.4	25.8	0.825406	20.9	24	26.5	25.9	20.3	24.3	1	1	1	1	1	1
High	A0A7P0TB20	Neurogenic locus notch homolog protein 1 OS=Homo sapiens OX=9606 GN=NOTCH1 PE=1 SV=1	FALSE	Human	4	10	11	10	30.53	0.989	100.5	99.5	4.5	12.3	311.7	306.6	286.1	328	256.3	303.3	0.825556	277.1	300	286.1	289.9	243	285	5	5	5	5	5	5
High	F5H658	RNA helicase OS=Homo sapiens OX=9606 GN=DHX8 PE=1 SV=1	FALSE	Human	5	6	7	4	20.44	0.88	106.4	93.6	14.84	38.48	270.9	317.8	365.4	199	428.2	279.6	0.826307	240.8	311	365.4	175.8	405.9	262.8	4	4	4	4	4	4
High	Q9Y3F4	Serine-threonine kinase receptor-associated protein OS=Homo sapiens OX=9606 GN=STRAP PE=1 SV=1	FALSE	Human	54	16	38	16	135.18	0.917	104.3	95.7	12.53	11.3	2889.8	3643.4	3601	2989.6	3742.1	3303.6	0.82637	2568.7	3565.3	3601	2642.1	3547.1	3104.5	16	16	16	16	16	16
High	P05166	Propionyl-CoA carboxylase beta chain, mitochondrial OS=Homo sapiens OX=9606 GN=PCCB PE=1 SV=3	FALSE	Human	44	18	29	18	90.78	0.947	102.7	97.3	20.85	5.77	865.7	1299.4	1249.6	1182.8	1104.3	1239.4	0.826695	769.5	1271.5	1249.6	1045.3	1046.8	1164.7	15	15	15	15	15	15
High	A0A8I5KT58	Kinase D interacting substrate 220 OS=Homo sapiens OX=9606 GN=KIDINS220 PE=1 SV=1	FALSE	Human	7	12	12	12	31.57	0.993	100.4	99.6	4.89	7.18	271.2	249.2	271.9	238.8	269.3	272.8	0.827426	241.1	243.8	271.9	211.1	255.3	256.4	5	5	5	5	5	5
High	Q5T4U5	Medium-chain specific acyl-CoA dehydrogenase, mitochondrial OS=Homo sapiens OX=9606 GN=ACADM PE=1 SV=1	FALSE	Human	39	17	34	17	104.82	1.005	99.7	100.3	11.72	20.66	2188.5	2770.6	2528.3	3187.5	2114.5	2542.1	0.827703	1945.3	2711.3	2528.3	2817	2004.3	2388.9	13	13	13	13	13	13
High	Q9BX40	Protein LSM14 homolog B OS=Homo sapiens OX=9606 GN=LSM14B PE=1 SV=1	FALSE	Human	39	11	19	2	57.1	1.191	91.3	108.7	21.56	31.36	444.5	314.8	308.7	266.9	506.6	374.8	0.828054	395.1	308	308.7	235.9	480.2	352.2	7	7	7	7	7	7
High	Q86VR2	Reticulophagy regulator 3 OS=Homo sapiens OX=9606 GN=RETREG3 PE=1 SV=1	FALSE	Human	9	4	5	4	15.68	1.092	95.6	104.4	13.49	15.7	104.6	127.8	99.9	117.5	87.1	114.3	0.828301	93	125.1	99.9	103.8	82.6	107.4	3	3	3	3	3	3
High	J3QTA0	WW domain containing adaptor with coiled-coil OS=Homo sapiens OX=9606 GN=WAC PE=1 SV=2	FALSE	Human	15	7	7	7	19.61	1.026	98.7	101.3	9.51	48.68	416.2	349	361.6	230.9	623.2	371.1	0.828405	370	341.5	361.6	204	590.7	348.7	4	4	4	4	4	4
High	Q92882	Osteoclast-stimulating factor 1 OS=Homo sapiens OX=9606 GN=OSTF1 PE=1 SV=2	FALSE	Human	57	10	21	10	76.29	0.997	100.2	99.8	13.08	7.73	1066	930.5	820.9	1033.1	891.8	927.6	0.828515	947.6	910.6	820.9	913	845.3	871.7	9	9	9	9	9	9
Medium	O75132	Zinc finger BED domain-containing protein 4 OS=Homo sapiens OX=9606 GN=ZBED4 PE=1 SV=2	FALSE	Human	2	3	4	3	6.55	1.023	98.9	101.1	16.34	34.47	54.8	42.3	58.5	29.8	56	61.3	0.828679	48.7	41.4	58.5	26.3	53.1	57.6	1	1	1	1	1	1
High	Q9NX24	H/ACA ribonucleoprotein complex subunit 2 OS=Homo sapiens OX=9606 GN=NHP2 PE=1 SV=1	FALSE	Human	38	4	5	4	15.38	0.851	108	92	25.8	45.28	244.9	145.5	188.9	103.7	260.2	160.8	0.828746	217.7	142.4	188.9	91.6	246.6	151.1	2	2	2	2	2	2
High	Q6ICH7	Aspartate beta-hydroxylase domain-containing protein 2 OS=Homo sapiens OX=9606 GN=ASPHD2 PE=1 SV=1	FALSE	Human	6	2	2	2	5.14	1.052	97.5	102.5	1.69	12.89	103.5	105.8	107	88.3	111.7	111.3	0.828805	92	103.5	107	78.1	105.9	104.6	1	1	1	1	1	1
High	Q8WU90	Zinc finger CCCH domain-containing protein 15 OS=Homo sapiens OX=9606 GN=ZC3H15 PE=1 SV=1	FALSE	Human	37	17	25	17	72.01	0.787	111.9	88.1	17.19	49.09	1795.1	1266.4	1563.5	820.9	2167.8	1230.7	0.828863	1595.6	1239.3	1563.5	725.5	2054.8	1156.5	12	12	12	12	12	12
High	A0A024RCM4	Large proline-rich protein BAG6 OS=Homo sapiens OX=9606 GN=BAG6 PE=1 SV=1	FALSE	Human	28	25	44	24	135.46	0.985	100.8	99.2	7.05	11.94	1497.1	1723.2	1597.8	1745	1372.1	1573.6	0.829133	1330.7	1686.3	1597.8	1542.1	1300.6	1478.7	18	18	18	18	18	18
High	O15126	Secretory carrier-associated membrane protein 1 OS=Homo sapiens OX=9606 GN=SCAMP1 PE=1 SV=2	FALSE	Human	36	9	18	9	61.76	0.928	103.7	96.3	7.87	24.75	740.9	867.2	801.9	968.1	590.4	744.2	0.829209	658.5	848.6	801.9	855.6	559.6	699.4	7	7	7	7	7	7
High	P09012	U1 small nuclear ribonucleoprotein A OS=Homo sapiens OX=9606 GN=SNRPA PE=1 SV=3	FALSE	Human	36	9	20	7	47.67	1.008	99.6	100.4	11.77	16.45	768.9	653.8	827.4	589.7	812.7	775.2	0.829239	683.5	639.8	827.4	521.2	770.4	728.4	8	8	8	8	8	8
High	O15270	Serine palmitoyltransferase 2 OS=Homo sapiens OX=9606 GN=SPTLC2 PE=1 SV=1	FALSE	Human	40	21	30	21	93.75	0.94	103.1	96.9	11.19	11	1360.8	1686.3	1633.2	1667.9	1337	1534.9	0.829361	1209.6	1650.2	1633.2	1474	1267.4	1442.4	16	16	16	16	16	16
High	O95639	Cleavage and polyadenylation specificity factor subunit 4 OS=Homo sapiens OX=9606 GN=CPSF4 PE=1 SV=1	FALSE	Human	38	8	9	8	22.87	1.287	87.4	112.6	37.33	43.2	156.4	220.9	330.6	127.6	332.6	284.4	0.829482	139	216.2	330.6	112.7	315.3	267.3	3	3	3	3	3	3
High	B7ZBM3	Forkhead box P4 OS=Homo sapiens OX=9606 GN=FOXP4 PE=1 SV=1	FALSE	Human	6	4	5	4	12.8	0.98	101	99	4.45	8.7	160.6	175.4	170.4	166.9	159	187.8	0.82955	142.8	171.6	170.4	147.5	150.7	176.5	2	2	2	2	2	2
High	P13984	General transcription factor IIF subunit 2 OS=Homo sapiens OX=9606 GN=GTF2F2 PE=1 SV=2	FALSE	Human	40	10	15	10	33.24	1.137	93.6	106.4	6.01	35.15	754.4	699.4	670.6	466.7	988	795.5	0.829592	670.5	684.4	670.6	412.4	936.5	747.6	7	7	7	7	7	7
High	Q53H47	Histone-lysine N-methyltransferase SETMAR OS=Homo sapiens OX=9606 GN=SETMAR PE=1 SV=2	FALSE	Human	8	5	5	5	14.58	1.043	97.9	102.1	8.18	12.99	160.6	137	144.5	168.3	150.7	129.5	0.829918	142.8	134.1	144.5	148.7	142.8	121.7	3	3	3	3	3	3
Medium	O14521	Succinate dehydrogenase [ubiquinone] cytochrome b small subunit, mitochondrial OS=Homo sapiens OX=9606 GN=SDHD PE=1 SV=1	FALSE	Human	8	2	3	2	4.9	0.979	101	99	27.87	9.74	65.7	117.1	102.2	109.8	90.3	100.1	0.830084	58.4	114.6	102.2	97	85.6	94.1	1	1	1	1	1	1
High	O75410	Transforming acidic coiled-coil-containing protein 1 OS=Homo sapiens OX=9606 GN=TACC1 PE=1 SV=2	FALSE	Human	36	24	33	24	109.44	1.077	96.3	103.7	9.65	20.39	1411.1	1164.3	1328	1050.4	1588.6	1430.7	0.830451	1254.3	1139.3	1328	928.3	1505.8	1344.4	15	15	15	15	15	15
High	Q8N488	RING1 and YY1-binding protein OS=Homo sapiens OX=9606 GN=RYBP PE=1 SV=2	FALSE	Human	15	3	3	3	6.07	1.161	92.5	107.5	31.23	9.53	105.7	64.9	62.6	65.6	75.4	79.1	0.830477	94	63.5	62.6	58	71.4	74.3	2	2	2	2	2	2
High	P78316	Nucleolar protein 14 OS=Homo sapiens OX=9606 GN=NOP14 PE=1 SV=3	FALSE	Human	13	11	12	11	35.83	0.888	105.9	94.1	8.39	38.93	705.7	597.5	670.4	387.8	866.4	595.2	0.830524	627.2	584.7	670.4	342.8	821.2	559.3	8	8	8	8	8	8
High	Q9NRM0	Solute carrier family 2, facilitated glucose transporter member 9 OS=Homo sapiens OX=9606 GN=SLC2A9 PE=1 SV=2	FALSE	Human	3	2	2	2	5.2	1.069	96.7	103.3	5.85	12.06	90.8	81.1	83.8	89.5	74.9	95.1	0.830644	80.7	79.4	83.8	79.1	71	89.4	1	1	1	1	1	1
High	Q14644	Ras GTPase-activating protein 3 OS=Homo sapiens OX=9606 GN=RASA3 PE=1 SV=3	FALSE	Human	12	10	11	10	25.57	1.243	89.2	110.8	16.32	33.57	16.8	14.1	19.6	10.9	21.5	20.9	0.830778	14.9	13.8	19.6	9.6	20.4	19.6	1	1	1	1	1	1
High	P30041	Peroxiredoxin-6 OS=Homo sapiens OX=9606 GN=PRDX6 PE=1 SV=3	FALSE	Human	70	19	71	19	226.35	0.901	105.2	94.8	9.9	22.82	3587.9	4377.6	4047.3	4775	3056	3648.3	0.830827	3189.1	4283.7	4047.3	4220	2896.7	3428.4	11	11	11	11	11	11
High	B0QY91	MICAL like 1 OS=Homo sapiens OX=9606 GN=MICALL1 PE=1 SV=2	FALSE	Human	17	12	12	12	34.54	1.085	95.9	104.1	8.44	14.85	637.8	578	539.8	505.7	627.3	681	0.83103	566.9	565.6	539.8	446.9	594.7	639.9	10	10	10	10	10	10
High	P53992	Protein transport protein Sec24C OS=Homo sapiens OX=9606 GN=SEC24C PE=1 SV=3	FALSE	Human	34	31	53	28	180.32	0.938	103.2	96.8	19.19	4.55	1736.1	2489.1	2465.1	2311.7	2182.2	2388.6	0.831043	1543.2	2435.8	2465.1	2043	2068.5	2244.7	25	25	25	25	25	25
High	O75528	Transcriptional adapter 3 OS=Homo sapiens OX=9606 GN=TADA3 PE=1 SV=1	FALSE	Human	11	5	6	5	14.74	1.066	96.8	103.2	23.09	60.06	93.9	60.2	70.5	38.8	138.7	75.1	0.831637	83.4	58.9	70.5	34.3	131.5	70.6	1	1	1	1	1	1
High	Q9NVJ2	ADP-ribosylation factor-like protein 8B OS=Homo sapiens OX=9606 GN=ARL8B PE=1 SV=1	FALSE	Human	37	7	14	3	41.67	0.986	100.7	99.3	9.55	25.38	688.8	834.3	762.3	1023	625.5	751.8	0.831718	612.3	816.4	762.3	904.1	592.9	706.5	2	2	2	2	2	2
High	Q8TAT6	Nuclear protein localization protein 4 homolog OS=Homo sapiens OX=9606 GN=NPLOC4 PE=1 SV=3	FALSE	Human	39	21	33	18	99.19	0.952	102.5	97.5	6.56	10.03	1230.6	1381.6	1382.2	1314.8	1237.9	1501.3	0.831944	1093.9	1352	1382.2	1162	1173.3	1410.8	12	12	12	12	12	12
High	Q9UKI8	Serine/threonine-protein kinase tousled-like 1 OS=Homo sapiens OX=9606 GN=TLK1 PE=1 SV=2	FALSE	Human	11	8	8	3	26.44	1.005	99.8	100.2	14.27	42.4	208.8	156.5	186.1	121.5	289.1	187	0.831988	185.6	153.2	186.1	107.4	274	175.7	3	3	3	3	3	3
High	Q7Z6M1	Rab9 effector protein with kelch motifs OS=Homo sapiens OX=9606 GN=RABEPK PE=1 SV=1	FALSE	Human	43	12	15	12	44.92	0.92	104.2	95.8	4.01	18.27	478.5	518.5	497.5	581.5	410.6	457.5	0.832147	425.3	507.4	497.5	513.9	389.2	429.9	8	8	8	8	8	8
High	P06213	Insulin receptor OS=Homo sapiens OX=9606 GN=INSR PE=1 SV=4	FALSE	Human	6	9	9	7	23.88	0.961	102	98	22.27	11.48	117.6	179.6	177.7	181.1	144.3	170.7	0.832305	104.5	175.7	177.7	160.1	136.8	160.4	3	3	3	3	3	3
High	Q9UKG1	DCC-interacting protein 13-alpha OS=Homo sapiens OX=9606 GN=APPL1 PE=1 SV=1	FALSE	Human	40	26	40	26	141.16	0.937	103.2	96.8	7.64	18.12	1532.2	1785.7	1662.9	1912.3	1336.7	1558.5	0.832537	1361.9	1747.4	1662.9	1690	1267	1464.5	17	17	17	17	17	17
High	Q9H4D5	Nuclear RNA export factor 3 OS=Homo sapiens OX=9606 GN=NXF3 PE=1 SV=1	FALSE	Human	16	8	9	8	23.26	1.026	98.7	101.3	7.58	23.7	297.2	324	346	253	410.3	332.3	0.832556	264.2	317	346	223.6	388.9	312.2	3	3	3	3	3	3
High	P15121	Aldo-keto reductase family 1 member B1 OS=Homo sapiens OX=9606 GN=AKR1B1 PE=1 SV=3	FALSE	Human	54	16	50	14	124.2	0.914	104.5	95.5	11.71	23.23	2671.3	3378.1	3009.2	3601.9	2283.4	2750.1	0.832644	2374.4	3305.7	3009.2	3183.2	2164.4	2584.4	13	13	13	13	13	13
High	A0A3F2YNW7	AT-rich interactive domain-containing protein 1B OS=Homo sapiens OX=9606 GN=ARID1B PE=1 SV=1	FALSE	Human	5	11	15	8	35.14	0.932	103.5	96.5	17.19	39.51	328.6	438.8	459.3	231.8	542.4	408.9	0.832716	292.1	429.4	459.3	204.8	514.1	384.3	6	6	6	6	6	6
High	Q9Y2V7	Conserved oligomeric Golgi complex subunit 6 OS=Homo sapiens OX=9606 GN=COG6 PE=1 SV=2	FALSE	Human	18	12	15	12	44.31	0.949	102.6	97.4	14.11	19.85	744.9	990.1	896.9	996.4	664.8	851.3	0.83337	662.1	968.9	896.9	880.6	630.1	800	8	8	8	8	8	8
High	Q13901	Nuclear nucleic acid-binding protein C1D OS=Homo sapiens OX=9606 GN=C1D PE=1 SV=1	FALSE	Human	11	2	3	2	6.88	0.985	100.8	99.2	10.48	25.91	128.5	112.7	104.8	81.2	138.2	111	0.833495	114.2	110.3	104.8	71.7	131	104.3	2	2	2	2	2	2
High	O00214	Galectin-8 OS=Homo sapiens OX=9606 GN=LGALS8 PE=1 SV=4	FALSE	Human	12	4	5	4	14.34	0.997	100.2	99.8	18.55	12.8	248.2	360.1	298.2	321.8	249	297.3	0.833645	220.6	352.4	298.2	284.4	236	279.4	2	2	2	2	2	2
High	Q9H7D0	Dedicator of cytokinesis protein 5 OS=Homo sapiens OX=9606 GN=DOCK5 PE=1 SV=3	FALSE	Human	6	12	13	11	29.38	1.144	93.3	106.7	5.8	20.6	206.8	184.2	197.9	155	226.5	228.6	0.833668	183.9	180.3	197.9	137	214.7	214.8	4	4	4	4	4	4
High	P39019	Small ribosomal subunit protein eS19 OS=Homo sapiens OX=9606 GN=RPS19 PE=1 SV=2	FALSE	Human	65	17	52	8	140.41	0.849	108.2	91.8	15.6	51.01	2995.2	2278.5	3058.3	1809.2	4793.4	2542.7	0.833956	2662.3	2229.7	3058.3	1598.9	4543.6	2389.4	13	13	13	13	13	13
High	A0A5F9ZHL1	Acetyl-CoA acetyltransferase, mitochondrial OS=Homo sapiens OX=9606 GN=ACAT1 PE=1 SV=1	FALSE	Human	54	24	112	6	310.36	0.976	101.2	98.8	4.24	19.3	4319	4674.9	4387	5173.7	3506.8	4283.6	0.834166	3839	4574.7	4387	4572.4	3324	4025.4	21	21	21	21	21	21
High	P83436	Conserved oligomeric Golgi complex subunit 7 OS=Homo sapiens OX=9606 GN=COG7 PE=1 SV=1	FALSE	Human	32	22	29	22	82.73	0.946	102.8	97.2	10.12	15.8	1014.8	1243.8	1136.4	1272.9	929	1074.9	0.834241	902.1	1217.2	1136.4	1124.9	880.6	1010.2	15	15	15	15	15	15
High	Q02790	Peptidyl-prolyl cis-trans isomerase FKBP4 OS=Homo sapiens OX=9606 GN=FKBP4 PE=1 SV=3	FALSE	Human	67	35	168	34	449.25	0.897	105.4	94.6	10.41	22.75	7173.4	8834.6	7950.7	9570.5	6207.6	7133.2	0.834281	6376.2	8645.3	7950.7	8458.1	5884.1	6703.3	33	33	33	33	33	33
Medium	Q9Y2M0	Fanconi-associated nuclease 1 OS=Homo sapiens OX=9606 GN=FAN1 PE=1 SV=4	FALSE	Human	2	2	2	2	4.04	1.182	91.6	108.4	41.05	14.09	167.2	83.4	89.9	106.3	92.1	122.2	0.834645	148.6	81.6	89.9	94	87.3	114.9	1	1	1	1	1	1
High	Q96KB5	Lymphokine-activated killer T-cell-originated protein kinase OS=Homo sapiens OX=9606 GN=PBK PE=1 SV=3	FALSE	Human	53	14	21	14	57.44	0.929	103.7	96.3	8.54	16.89	1146.8	1357.9	1293	1439.6	1028.2	1200.9	0.834663	1019.4	1328.8	1293	1272.2	974.6	1128.5	12	12	12	12	12	12
High	Q01780	Exosome complex component 10 OS=Homo sapiens OX=9606 GN=EXOSC10 PE=1 SV=2	FALSE	Human	43	34	46	34	133.01	1.054	97.4	102.6	7.22	39.37	1689.6	1660.3	1892	1160.8	2613.6	1780.8	0.83493	1501.8	1624.7	1892	1025.9	2477.4	1673.5	19	19	19	19	19	19
High	Q8TF01	Arginine/serine-rich protein PNISR OS=Homo sapiens OX=9606 GN=PNISR PE=1 SV=2	FALSE	Human	7	5	7	5	18.65	0.83	109.3	90.7	25.45	42.09	240.3	142	207.9	107.8	258.5	172.5	0.835088	213.6	139	207.9	95.3	245	162.1	3	3	3	3	3	3
High	P07858	Cathepsin B OS=Homo sapiens OX=9606 GN=CTSB PE=1 SV=3	FALSE	Human	28	7	13	7	46.16	0.982	100.9	99.1	6.02	15.18	606.2	646.4	573.2	681.8	501.9	595.1	0.835088	538.9	632.6	573.2	602.6	475.7	559.2	5	5	5	5	5	5
High	Q5VW32	BRO1 domain-containing protein BROX OS=Homo sapiens OX=9606 GN=BROX PE=1 SV=1	FALSE	Human	39	16	23	16	59.5	1.028	98.6	101.4	9.88	16.39	1079.9	1317.1	1207.5	1451.7	1043.5	1241.4	0.835225	959.9	1288.9	1207.5	1282.9	989.1	1166.6	13	13	13	13	13	13
High	P83111	Serine beta-lactamase-like protein LACTB, mitochondrial OS=Homo sapiens OX=9606 GN=LACTB PE=1 SV=2	FALSE	Human	4	2	2	2	9.2	0.921	104.1	95.9	19.49	59.09	76.4	58.3	53.1	38.2	115.4	53.8	0.835291	67.9	57.1	53.1	33.7	109.4	50.5	2	2	2	2	2	2
High	Q5JTZ9	Alanine--tRNA ligase, mitochondrial OS=Homo sapiens OX=9606 GN=AARS2 PE=1 SV=1	FALSE	Human	32	30	40	29	126.59	0.949	102.6	97.4	5.58	11.25	1705.6	1903.7	1842.5	1988.6	1591.8	1748.3	0.835314	1516	1862.9	1842.5	1757.4	1508.8	1642.9	19	19	19	19	19	19
High	O60524	Ribosome quality control complex subunit NEMF OS=Homo sapiens OX=9606 GN=NEMF PE=1 SV=4	FALSE	Human	19	24	30	24	79.91	0.785	112	88	5.3	49.28	1970.1	1775.4	1912	1045	2717.3	1500.9	0.835365	1751.1	1737.3	1912	923.5	2575.7	1410.4	16	16	16	16	16	16
High	Q92973	Transportin-1 OS=Homo sapiens OX=9606 GN=TNPO1 PE=1 SV=2	FALSE	Human	29	24	65	16	196.89	0.978	101.1	98.9	13.63	18.06	3162.3	4111	3963.5	4631.2	3220.9	3875.1	0.83537	2810.9	4022.9	3963.5	4092.9	3053	3641.5	18	18	18	18	18	18
High	Q4KMP7	TBC1 domain family member 10B OS=Homo sapiens OX=9606 GN=TBC1D10B PE=1 SV=3	FALSE	Human	18	10	12	10	35.1	0.995	100.2	99.8	7.13	19.56	432.5	377.4	422.3	310.1	459.8	420.3	0.835675	384.4	369.3	422.3	274	435.8	395	6	6	6	6	6	6
High	Q14139	Ubiquitin conjugation factor E4 A OS=Homo sapiens OX=9606 GN=UBE4A PE=1 SV=2	FALSE	Human	23	24	34	24	106.44	0.962	101.9	98.1	12.03	10.49	1322	1684.4	1525.3	1617.3	1310	1467.7	0.835681	1175	1648.3	1525.3	1429.3	1241.7	1379.3	17	17	17	17	17	17
High	A8MUM1	EARP and GARP complex-interacting protein 1 OS=Homo sapiens OX=9606 GN=EIPR1 PE=1 SV=2	FALSE	Human	19	7	10	7	31.59	0.97	101.5	98.5	16.39	12.25	444.7	615	577.4	639.9	501.5	560	0.836076	395.3	601.8	577.4	565.5	475.3	526.3	5	5	5	5	5	5
High	A0A3B3ITT5	60S ribosomal protein L29 OS=Homo sapiens OX=9606 GN=RPL29 PE=1 SV=1	FALSE	Human	29	7	17	7	35.62	1.089	95.7	104.3	38.69	78.17	1264	662.9	695	386.3	1912.8	756.7	0.836109	1123.6	648.7	695	341.4	1813.1	711.1	4	4	4	4	4	4
High	A0A087WU07	MICOS complex subunit MIC10 OS=Homo sapiens OX=9606 GN=MICOS10 PE=1 SV=1	FALSE	Human	26	2	2	2	4.81	0.929	103.7	96.3	21.16	14.18	48.1	68.7	73.3	67.4	51	63.8	0.83627	42.8	67.2	73.3	59.6	48.3	59.9	1	1	1	1	1	1
High	P49903	Selenide, water dikinase 1 OS=Homo sapiens OX=9606 GN=SEPHS1 PE=1 SV=2	FALSE	Human	23	8	17	6	53.43	0.998	100.1	99.9	9.88	20.1	731.4	891.6	827.8	1033.3	694	825.8	0.836311	650.1	872.5	827.8	913.2	657.8	776	5	5	5	5	5	5
High	P62753	Small ribosomal subunit protein eS6 OS=Homo sapiens OX=9606 GN=RPS6 PE=1 SV=1	FALSE	Human	49	18	49	18	148.52	0.715	116.6	83.4	14.06	61.27	2200.4	1669.7	2085	883.2	3021.2	1490.3	0.836485	1955.9	1633.9	2085	780.6	2863.7	1400.5	11	11	11	11	11	11
High	Q9UBP6	tRNA (guanine-N(7)-)-methyltransferase OS=Homo sapiens OX=9606 GN=METTL1 PE=1 SV=1	FALSE	Human	28	6	8	6	25.42	0.887	106	94	17.18	21.08	333.5	470.5	433.3	477.9	313.2	384.3	0.836872	296.4	460.4	433.3	422.3	296.9	361.1	2	2	2	2	2	2
High	Q86X55	Histone-arginine methyltransferase CARM1 OS=Homo sapiens OX=9606 GN=CARM1 PE=1 SV=3	FALSE	Human	20	11	14	11	37.57	0.99	100.5	99.5	18.76	9.75	657.1	945.3	909.6	931.1	771.7	900.6	0.837376	584.1	925	909.6	822.8	731.5	846.3	8	8	8	8	8	8
High	Q9HAU5	Regulator of nonsense transcripts 2 OS=Homo sapiens OX=9606 GN=UPF2 PE=1 SV=1	FALSE	Human	15	21	22	21	55.69	0.955	102.3	97.7	12.4	46.85	542.3	647.9	694.3	379.1	997	618.9	0.83753	482	634	694.3	335	945.1	581.6	11	11	11	11	11	11
High	Q6UW68	Transmembrane protein 205 OS=Homo sapiens OX=9606 GN=TMEM205 PE=1 SV=1	FALSE	Human	27	4	13	4	39.24	0.987	100.7	99.3	18.62	14.67	680.8	990.6	903.7	1031.6	768.6	891.7	0.837631	605.1	969.3	903.7	911.7	728.5	838	3	3	3	3	3	3
High	P50395	Rab GDP dissociation inhibitor beta OS=Homo sapiens OX=9606 GN=GDI2 PE=1 SV=2	FALSE	Human	61	30	157	17	430.79	0.985	100.8	99.2	10.75	22.33	5963.9	7398.7	6858.5	8748	5641.9	6755.1	0.838049	5301.2	7240.2	6858.5	7731.2	5347.9	6347.9	30	30	30	30	30	30
High	Q13428	Treacle protein OS=Homo sapiens OX=9606 GN=TCOF1 PE=1 SV=3	FALSE	Human	32	49	82	3	235.51	1.051	97.5	102.5	9.58	35.04	4985.2	4124	4724.6	2618.2	5481.7	4965.6	0.838073	4431.2	4035.6	4724.6	2313.8	5196.1	4666.3	39	39	39	39	39	39
High	Q01518	Adenylyl cyclase-associated protein 1 OS=Homo sapiens OX=9606 GN=CAP1 PE=1 SV=5	FALSE	Human	55	31	187	31	475.04	0.932	103.5	96.5	6.59	23.78	10462.4	11467.3	10110	12961.7	8157	9754.7	0.838252	9299.8	11221.5	10110	11455.1	7731.9	9166.7	27	27	27	27	27	27
High	A0A8V8TNA9	Proteasome assembly chaperone 2 OS=Homo sapiens OX=9606 GN=PSMG2 PE=1 SV=1	FALSE	Human	27	9	15	9	41.55	0.932	103.5	96.5	15.03	11.71	432.1	584.3	535.8	557.7	440.7	499.4	0.838287	384.1	571.8	535.8	492.9	417.8	469.3	4	4	4	4	4	4
High	O00767	Stearoyl-CoA desaturase OS=Homo sapiens OX=9606 GN=SCD PE=1 SV=2	FALSE	Human	25	8	10	8	24.87	0.867	107.1	92.9	21.97	25.09	195.5	301.4	286.9	358	228.1	248.7	0.838494	173.8	295	286.9	316.4	216.2	233.7	2	2	2	2	2	2
High	Q9UF56	F-box/LRR-repeat protein 17 OS=Homo sapiens OX=9606 GN=FBXL17 PE=1 SV=3	FALSE	Human	8	4	4	4	10	1.019	99	101	5.88	6.24	73.1	77.9	82.3	79.4	73.2	82.9	0.83887	65	76.2	82.3	70.1	69.4	77.9	2	2	2	2	2	2
High	P36955	Pigment epithelium-derived factor OS=Homo sapiens OX=9606 GN=SERPINF1 PE=1 SV=4	FALSE	Human	14	6	6	2	12.39	0.915	104.4	95.6	23.94	25.09	38.1	60.4	59.6	71.1	43	54.5	0.839	33.9	59.1	59.6	62.8	40.8	51.2	1	1	1	1	1	1
High	P27144	Adenylate kinase 4, mitochondrial OS=Homo sapiens OX=9606 GN=AK4 PE=1 SV=1	FALSE	Human	36	8	13	8	33.47	0.973	101.4	98.6	8.73	23.25	468.8	558.5	512.3	674.4	433.7	498.6	0.839187	416.7	546.5	512.3	596	411.1	468.5	5	5	5	5	5	5
High	Q8WWY3	U4/U6 small nuclear ribonucleoprotein Prp31 OS=Homo sapiens OX=9606 GN=PRPF31 PE=1 SV=2	FALSE	Human	28	13	18	13	44.81	1.138	93.5	106.5	9.73	42.37	519	451.9	548	290.7	740.6	590.8	0.839201	461.4	442.2	548	256.9	702	555.2	6	6	6	6	6	6
High	P55199	RNA polymerase II elongation factor ELL OS=Homo sapiens OX=9606 GN=ELL PE=1 SV=1	FALSE	Human	10	6	7	6	20.84	1.002	99.9	100.1	7.99	25.77	146.8	125.5	133.4	94.1	160.4	133.6	0.839241	130.5	122.8	133.4	83.2	152	125.6	4	4	4	4	4	4
High	G3V180	Dipeptidyl peptidase 3 OS=Homo sapiens OX=9606 GN=DPP3 PE=1 SV=1	FALSE	Human	46	31	63	31	181.68	0.971	101.5	98.5	12.3	19.67	3084.6	3928.1	3723.8	4521.1	3066.9	3614.5	0.839705	2741.8	3843.9	3723.8	3995.6	2907.1	3396.7	24	24	24	24	24	24
High	A0A087X1Z3	Proteasome activator complex subunit 2 OS=Homo sapiens OX=9606 GN=PSME2 PE=1 SV=1	FALSE	Human	48	15	60	15	106.12	0.962	101.9	98.1	12.15	25.32	3587	4562.6	4295.7	5562.2	3389.3	4133	0.839767	3188.4	4464.8	4295.7	4915.7	3212.7	3883.9	16	16	16	16	16	16
High	Q9NX62	Golgi-resident adenosine 3',5'-bisphosphate 3'-phosphatase OS=Homo sapiens OX=9606 GN=BPNT2 PE=1 SV=1	FALSE	Human	28	11	22	11	58.82	0.951	102.5	97.5	7.97	19.27	1094.4	1279.5	1229.6	1514.7	1053.4	1168.8	0.839916	972.8	1252.1	1229.6	1338.7	998.5	1098.3	9	9	9	9	9	9
High	P24311	Cytochrome c oxidase subunit 7B, mitochondrial OS=Homo sapiens OX=9606 GN=COX7B PE=1 SV=2	FALSE	Human	10	2	5	2	4.36	1.029	98.6	101.4	1.51	9.87	202	203.1	207.8	185.2	208.9	225.8	0.840233	179.6	198.7	207.8	163.7	198	212.2	1	1	1	1	1	1
High	Q15013	MAD2L1-binding protein OS=Homo sapiens OX=9606 GN=MAD2L1BP PE=1 SV=1	FALSE	Human	13	3	6	3	21.44	0.955	102.3	97.7	14.54	3.74	238.2	310.3	310.3	277.8	296.9	296.3	0.840235	211.7	303.6	310.3	245.5	281.4	278.4	3	3	3	3	3	3
High	P62491	Ras-related protein Rab-11A OS=Homo sapiens OX=9606 GN=RAB11A PE=1 SV=3	FALSE	Human	65	14	46	2	139	1.024	98.8	101.2	13.61	15.68	2562	3370.9	2987.5	3590.7	2623	3059	0.840326	2277.3	3298.7	2987.5	3173.4	2486.3	2874.6	13	13	13	13	13	13
High	J3KRX5	Large ribosomal subunit protein uL22 (Fragment) OS=Homo sapiens OX=9606 GN=RPL17 PE=1 SV=1	FALSE	Human	43	7	33	6	96.21	0.772	112.8	87.2	21.02	65.86	3294.4	2284.1	2380.3	1162.5	4159.2	1838.3	0.840445	2928.3	2235.1	2380.3	1027.4	3942.4	1727.5	5	5	5	5	5	5
High	A0A9L9PY11	Serine and arginine rich splicing factor 9 OS=Homo sapiens OX=9606 GN=SRSF9 PE=1 SV=1	FALSE	Human	44	9	12	9	35.01	0.858	107.7	92.3	31.1	53.6	812.6	448.6	836.8	264.6	931.1	696.9	0.840485	722.3	439	836.8	233.9	882.6	654.9	6	6	6	6	6	6
High	Q8WXX5	DnaJ homolog subfamily C member 9 OS=Homo sapiens OX=9606 GN=DNAJC9 PE=1 SV=1	FALSE	Human	47	14	26	14	72.48	1.016	99.2	100.8	24.68	12.51	2075.9	1336.4	1444	1403.1	1765.4	1467.4	0.840597	1845.2	1307.7	1444	1240	1673.4	1379	11	11	11	11	11	11
High	Q9NX01	Thioredoxin-like protein 4B OS=Homo sapiens OX=9606 GN=TXNL4B PE=1 SV=1	FALSE	Human	26	5	8	5	19.3	1.001	100	100	3.92	13.69	103.4	109.9	102.3	103.4	95.4	124	0.840723	91.9	107.5	102.3	91.4	90.4	116.5	2	2	2	2	2	2
High	Q96HJ9	Protein FMC1 homolog OS=Homo sapiens OX=9606 GN=FMC1 PE=1 SV=2	FALSE	Human	18	2	4	2	14.08	1.064	96.9	103.1	8.49	22.93	227.4	247.7	209	288.6	180.3	241.9	0.840755	202.1	242.4	209	255	170.9	227.3	1	1	1	1	1	1
High	J3KTL2	Serine/arginine-rich splicing factor 1 OS=Homo sapiens OX=9606 GN=SRSF1 PE=1 SV=1	FALSE	Human	39	12	36	12	101.2	0.874	106.7	93.3	38.16	43.25	2421.8	1060	1983.5	887.8	2296.6	1733.6	0.840906	2152.7	1037.3	1983.5	784.6	2176.9	1629.1	9	9	9	9	9	9
High	O75691	Small subunit processome component 20 homolog OS=Homo sapiens OX=9606 GN=UTP20 PE=1 SV=3	FALSE	Human	2	7	7	7	17.87	0.959	102.1	97.9	11.57	24.34	291.3	231.1	258.8	189.8	248.2	311.4	0.841167	258.9	226.1	258.8	167.8	235.2	292.6	3	3	3	3	3	3
High	P55082	Microfibril-associated glycoprotein 3 OS=Homo sapiens OX=9606 GN=MFAP3 PE=1 SV=1	FALSE	Human	9	4	6	3	14.49	0.896	105.5	94.5	6.05	19.2	18.7	20.4	21.1	23.6	16.4	18.3	0.841419	16.7	20	21.1	20.8	15.5	17.2	1	1	1	1	1	1
High	A0A7P0T9I9	Nicotinamide phosphoribosyltransferase OS=Homo sapiens OX=9606 GN=NAMPT PE=1 SV=1	FALSE	Human	48	25	49	3	142.73	0.991	100.4	99.6	15.14	13.27	2242.8	2952.3	2958.5	3116.1	2395.8	2926.2	0.841458	1993.6	2889	2958.5	2753.9	2270.9	2749.8	15	15	15	15	15	15
High	Q92917	G-patch domain and KOW motifs-containing protein OS=Homo sapiens OX=9606 GN=GPKOW PE=1 SV=2	FALSE	Human	33	11	18	11	57.74	1.047	97.7	102.3	9.18	13.47	1091.9	909.6	987.1	817.6	1052.1	1033.4	0.842065	970.5	890.1	987.1	722.6	997.3	971.1	8	8	8	8	8	8
High	Q10570	Cleavage and polyadenylation specificity factor subunit 1 OS=Homo sapiens OX=9606 GN=CPSF1 PE=1 SV=2	FALSE	Human	16	21	24	21	66.02	1.096	95.4	104.6	29.16	32.43	437	599.5	792	417.4	826.4	657	0.842333	388.4	586.7	792	368.9	783.3	617.4	13	13	13	13	13	13
High	P49366	Deoxyhypusine synthase OS=Homo sapiens OX=9606 GN=DHPS PE=1 SV=1	FALSE	Human	43	14	20	14	71.58	0.981	101	99	14.2	22.81	867.7	1154.1	1058.4	1341.1	854.4	1037.8	0.842345	771.3	1129.4	1058.4	1185.2	809.8	975.3	9	9	9	9	9	9
High	Q96BH1	E3 ubiquitin-protein ligase RNF25 OS=Homo sapiens OX=9606 GN=RNF25 PE=1 SV=1	FALSE	Human	6	3	5	3	12.84	0.986	100.7	99.3	4.3	5.26	54.1	54.1	58.2	53.3	58.2	53.1	0.84236	48.1	52.9	58.2	47.1	55.2	49.9	2	2	2	2	2	2
High	Q6VEQ5	WAS protein family homolog 2 OS=Homo sapiens OX=9606 GN=WASH2P PE=2 SV=2	FALSE	Human	21	10	11	4	30.81	1.104	95	105	17.65	8.64	378.9	327.6	464	359.9	421	418.4	0.842629	336.8	320.6	464	318	399	393.2	4	4	4	4	4	4
High	Q7L0Y3	tRNA methyltransferase 10 homolog C OS=Homo sapiens OX=9606 GN=TRMT10C PE=1 SV=2	FALSE	Human	45	18	31	18	91.08	0.98	101	99	11.61	34	1337.8	1077.4	1132.1	917.3	1732	1109.3	0.843267	1189.1	1054.3	1132.1	810.7	1641.8	1042.4	13	13	13	13	13	13
High	B4DUA7	Mediator of RNA polymerase II transcription subunit 29 OS=Homo sapiens OX=9606 GN=MED29 PE=1 SV=1	FALSE	Human	24	5	7	5	21.21	1.122	94.3	105.7	19.31	8.6	499.5	376	352.3	421.8	454.6	382.5	0.843284	444	368	352.3	372.8	430.9	359.4	5	5	5	5	5	5
High	E7EMP6	Abasic site processing protein HMCES OS=Homo sapiens OX=9606 GN=HMCES PE=1 SV=1	FALSE	Human	31	8	9	8	29.23	0.969	101.6	98.4	8.08	2.92	241.1	281.1	274.5	265.9	253.3	267.2	0.843354	214.3	275.1	274.5	235	240.1	251.1	4	4	4	4	4	4
High	Q9BW27	Nuclear pore complex protein Nup85 OS=Homo sapiens OX=9606 GN=NUP85 PE=1 SV=1	FALSE	Human	16	9	11	9	34.99	0.923	104	96	22.59	29.35	276.9	228.7	357.3	214.9	255.4	373.8	0.843807	246.1	223.8	357.3	189.9	242.1	351.3	5	5	5	5	5	5
High	O00221	NF-kappa-B inhibitor epsilon OS=Homo sapiens OX=9606 GN=NFKBIE PE=1 SV=3	FALSE	Human	11	4	7	4	20.86	1.061	97	103	3.91	11.52	233.2	251.7	246.2	261.2	215.5	268.1	0.844098	207.2	246.3	246.2	230.9	204.3	252	3	3	3	3	3	3
High	O75821	Eukaryotic translation initiation factor 3 subunit G OS=Homo sapiens OX=9606 GN=EIF3G PE=1 SV=2	FALSE	Human	46	13	30	2	77.96	1.024	98.8	101.2	17.12	25.14	1213.2	879.5	959.7	712.9	1196.6	983.2	0.844461	1078.4	860.7	959.7	630	1134.2	923.9	9	9	9	9	9	9
High	Q96IY1	Kinetochore-associated protein NSL1 homolog OS=Homo sapiens OX=9606 GN=NSL1 PE=1 SV=3	FALSE	Human	21	4	6	2	20.07	0.968	101.6	98.4	2.47	7.7	299.8	297.5	286.2	287.9	270	314.5	0.844512	266.5	291.1	286.2	254.4	255.9	295.5	4	4	4	4	4	4
High	Q8IY37	Probable ATP-dependent RNA helicase DHX37 OS=Homo sapiens OX=9606 GN=DHX37 PE=1 SV=1	FALSE	Human	11	12	13	12	33.68	0.846	108.4	91.6	11.05	56.38	401.2	380.8	468.8	195.6	623.4	339.4	0.844615	356.6	372.6	468.8	172.8	590.9	318.9	6	6	6	6	6	6
High	Q9NVV4	Poly(A) RNA polymerase, mitochondrial OS=Homo sapiens OX=9606 GN=MTPAP PE=1 SV=1	FALSE	Human	15	8	8	8	27.66	0.949	102.6	97.4	8.07	52.45	365.1	326	382.3	207.2	606.9	346.5	0.84472	324.5	319	382.3	183.1	575.3	325.6	6	6	6	6	6	6
High	Q86UD0	Suppressor APC domain-containing protein 2 OS=Homo sapiens OX=9606 GN=SAPCD2 PE=1 SV=2	FALSE	Human	9	3	4	3	7.67	0.794	111.5	88.5	27.5	10.08	17.3	10.2	17.2	13.7	15.8	13.1	0.844929	15.4	9.9	17.2	12.1	15	12.3	1	1	1	1	1	1
High	O15400	Syntaxin-7 OS=Homo sapiens OX=9606 GN=STX7 PE=1 SV=4	FALSE	Human	44	10	19	10	61.58	1.041	98	102	2.4	18.36	832.4	871.2	841	1029	709.2	875.4	0.845027	739.9	852.5	841	909.4	672.2	822.6	6	6	6	6	6	6
High	P23921	Ribonucleoside-diphosphate reductase large subunit OS=Homo sapiens OX=9606 GN=RRM1 PE=1 SV=1	FALSE	Human	48	34	73	34	220.17	0.993	100.4	99.6	18.11	9.37	3418	4894	4584.8	4801.7	3988.3	4550.7	0.845061	3038.1	4789.1	4584.8	4243.6	3780.5	4276.4	28	28	28	28	28	28
High	Q8NET5	NFAT activation molecule 1 OS=Homo sapiens OX=9606 GN=NFAM1 PE=1 SV=1	FALSE	Human	16	3	4	3	7.88	1.089	95.7	104.3	17.6	4.18	133.4	104.7	95.9	114.1	109.2	118.8	0.84558	118.5	102.5	95.9	100.8	103.5	111.6	3	3	3	3	3	3
High	Q9NWU2	Glucose-induced degradation protein 8 homolog OS=Homo sapiens OX=9606 GN=GID8 PE=1 SV=1	FALSE	Human	28	5	8	5	32.79	1.029	98.6	101.4	6.27	7.24	393	389	434.9	370.1	427.8	404.5	0.845971	349.3	380.7	434.9	327.1	405.5	380.1	3	3	3	3	3	3
High	Q15054	DNA polymerase delta subunit 3 OS=Homo sapiens OX=9606 GN=POLD3 PE=1 SV=2	FALSE	Human	31	15	23	15	66.7	1.156	92.8	107.2	9.72	14.23	1342.2	1118.8	1167	1041.8	1349.4	1348.6	0.846313	1193.1	1094.8	1167	920.7	1279.1	1267.3	11	11	11	11	11	11
High	Q6P2E9	Enhancer of mRNA-decapping protein 4 OS=Homo sapiens OX=9606 GN=EDC4 PE=1 SV=1	FALSE	Human	27	32	49	32	146.73	0.903	105.1	94.9	15.29	4.44	1530.2	2042.7	1998.1	1759.4	1804	1916.9	0.846318	1360.2	1999	1998.1	1554.9	1710	1801.3	20	20	20	20	20	20
High	Q9GZS1	DNA-directed RNA polymerase I subunit RPA49 OS=Homo sapiens OX=9606 GN=POLR1E PE=1 SV=3	FALSE	Human	27	11	11	11	29.07	0.85	108.1	91.9	7.95	43.71	584.7	516.7	602.2	320.5	782.5	497.2	0.846613	519.7	505.6	602.2	283.2	741.7	467.2	6	6	6	6	6	6
High	P20042	Eukaryotic translation initiation factor 2 subunit 2 OS=Homo sapiens OX=9606 GN=EIF2S2 PE=1 SV=2	FALSE	Human	58	22	57	22	186.72	1.221	90	110	12.71	46.17	3576.6	2768.3	3223.1	1662	4718.8	3936.9	0.846773	3179.2	2708.9	3223.1	1468.8	4472.9	3699.6	18	18	18	18	18	18
High	Q9Y282	Endoplasmic reticulum-Golgi intermediate compartment protein 3 OS=Homo sapiens OX=9606 GN=ERGIC3 PE=1 SV=1	FALSE	Human	33	14	20	14	52.09	1.047	97.7	102.3	8.87	15.83	776.6	927.8	853.3	1011.8	734.3	893.1	0.846808	690.3	907.9	853.3	894.2	696.1	839.3	9	9	9	9	9	9
High	P61601	Neurocalcin-delta OS=Homo sapiens OX=9606 GN=NCALD PE=1 SV=2	FALSE	Human	26	6	11	2	29.74	0.917	104.4	95.6	8.65	24.59	328	304.7	275.7	374.4	231.8	279.3	0.847133	291.6	298.2	275.7	330.8	219.7	262.5	2	2	2	2	2	2
High	P23786	Carnitine O-palmitoyltransferase 2, mitochondrial OS=Homo sapiens OX=9606 GN=CPT2 PE=1 SV=2	FALSE	Human	47	30	53	29	153.17	0.95	102.6	97.4	6.65	15.81	2395.1	2736.6	2572.7	2915.3	2131.4	2443.9	0.847301	2129	2677.9	2572.7	2576.5	2020.3	2296.6	26	26	26	26	26	26
High	Q92905	COP9 signalosome complex subunit 5 OS=Homo sapiens OX=9606 GN=COPS5 PE=1 SV=4	FALSE	Human	59	16	29	16	95.71	0.953	102.4	97.6	20.27	18.14	1465.1	2201.1	2027.8	2379.3	1664	1932	0.847449	1302.3	2153.9	2027.8	2102.7	1577.3	1815.5	16	16	16	16	16	16
High	Q9Y4E8	Ubiquitin carboxyl-terminal hydrolase 15 OS=Homo sapiens OX=9606 GN=USP15 PE=1 SV=3	FALSE	Human	29	31	41	29	120.58	1.015	99.3	100.7	7.92	10.22	2054.8	2407.8	2268	2527	2057.8	2301.3	0.847501	1826.5	2356.2	2268	2233.3	1950.6	2162.6	23	23	23	23	23	23
High	Q9NQZ5	StAR-related lipid transfer protein 7, mitochondrial OS=Homo sapiens OX=9606 GN=STARD7 PE=1 SV=2	FALSE	Human	12	5	6	5	16.39	1.003	99.9	100.1	18.66	14.75	128.2	186.6	170.8	192.2	142.6	171.2	0.848353	113.9	182.6	170.8	169.8	135.2	160.9	2	2	2	2	2	2
High	Q9BZV1	UBX domain-containing protein 6 OS=Homo sapiens OX=9606 GN=UBXN6 PE=1 SV=1	FALSE	Human	16	6	7	6	24.2	0.944	102.9	97.1	7.58	16.55	246.6	280.2	283.6	304.9	218	264.6	0.848627	219.2	274.2	283.6	269.4	206.7	248.6	3	3	3	3	3	3
High	P55060	Exportin-2 OS=Homo sapiens OX=9606 GN=CSE1L PE=1 SV=3	FALSE	Human	39	42	116	42	349.82	1.011	99.5	100.5	15.49	16.93	6942.6	9492.2	8580.9	10156.7	7217.4	8672.6	0.848873	6171.1	9288.8	8580.9	8976.2	6841.2	8149.9	41	41	41	41	41	41
High	P15927	Replication protein A 32 kDa subunit OS=Homo sapiens OX=9606 GN=RPA2 PE=1 SV=1	FALSE	Human	31	6	17	6	54.39	1.008	99.6	100.4	8.72	6.36	589.3	701.8	655.6	598.3	660.5	675.7	0.84951	523.8	686.8	655.6	528.7	626.1	634.9	5	5	5	5	5	5
High	P50749	Ras association domain-containing protein 2 OS=Homo sapiens OX=9606 GN=RASSF2 PE=1 SV=1	FALSE	Human	50	13	31	12	93.38	1.011	99.5	100.5	11.89	6.98	937.6	1184.7	1123.3	1135.3	1016.8	1161.6	0.850041	833.4	1159.3	1123.3	1003.4	963.8	1091.6	11	11	11	11	11	11
High	P20339	Ras-related protein Rab-5A OS=Homo sapiens OX=9606 GN=RAB5A PE=1 SV=2	FALSE	Human	60	9	19	6	62.55	0.959	102.1	97.9	12.06	15.16	298.1	380	341.2	379	279.4	327.2	0.850161	265	371.9	341.2	334.9	264.8	307.5	6	6	6	6	6	6
High	Q9H8Y8	Golgi reassembly-stacking protein 2 OS=Homo sapiens OX=9606 GN=GORASP2 PE=1 SV=3	FALSE	Human	26	8	16	8	52.32	0.974	101.3	98.7	3.54	16.03	756.3	794.7	742.4	871.9	633	736.9	0.850181	672.3	777.7	742.4	770.6	600	692.5	5	5	5	5	5	5
High	B5MDL5	mitogen-activated protein kinase OS=Homo sapiens OX=9606 GN=MAPK12 PE=1 SV=1	FALSE	Human	20	5	6	5	17.77	0.915	104.4	95.6	17.19	20.38	43.7	61.8	56.3	69.7	48.3	51.5	0.850249	38.9	60.5	56.3	61.6	45.8	48.4	1	1	1	1	1	1
High	P82914	Small ribosomal subunit protein uS15m OS=Homo sapiens OX=9606 GN=MRPS15 PE=1 SV=1	FALSE	Human	39	13	20	13	40.29	0.898	105.4	94.6	8.46	52.14	719.9	609.3	650.8	421.7	1130.6	584.2	0.850466	639.9	596.3	650.8	372.7	1071.7	549	9	9	9	9	9	9
High	H3BP28	5-demethoxyubiquinone hydroxylase, mitochondrial OS=Homo sapiens OX=9606 GN=COQ7 PE=1 SV=1	FALSE	Human	35	7	11	7	30.78	0.991	100.4	99.6	6.19	14.66	141.3	158.8	156	179.4	133.8	154.7	0.85056	125.6	155.4	156	158.6	126.8	145.3	4	4	4	4	4	4
High	O00154	Cytosolic acyl coenzyme A thioester hydrolase OS=Homo sapiens OX=9606 GN=ACOT7 PE=1 SV=3	FALSE	Human	38	13	25	13	79.47	0.964	101.8	98.2	14.02	19.82	845.2	1119.7	1029.1	1266.7	862.7	992.5	0.85083	751.2	1095.7	1029.1	1119.5	817.8	932.7	9	9	9	9	9	9
High	P28799	Progranulin OS=Homo sapiens OX=9606 GN=GRN PE=1 SV=2	FALSE	Human	39	18	39	18	120.77	1.245	89.1	110.9	36.55	17.05	2652.8	1425.1	1523.1	1403.4	1938.8	1896.8	0.850886	2358	1394.5	1523.1	1240.3	1837.8	1782.5	16	16	16	16	16	16
High	Q5C9Z4	Nucleolar MIF4G domain-containing protein 1 OS=Homo sapiens OX=9606 GN=NOM1 PE=1 SV=1	FALSE	Human	10	9	10	9	29	0.873	106.8	93.2	22.87	44.29	162.8	223	260.5	120.8	302.2	194.6	0.851074	144.7	218.2	260.5	106.8	286.4	182.9	4	4	4	4	4	4
High	P23141	Liver carboxylesterase 1 OS=Homo sapiens OX=9606 GN=CES1 PE=1 SV=2	FALSE	Human	51	27	125	27	375.95	0.96	102	98	15.61	21.01	7136.5	9731.1	9083.2	11092	7331.3	8721.9	0.851403	6343.5	9522.6	9083.2	9802.8	6949.2	8196.2	26	26	26	26	26	26
High	P53701	Holocytochrome c-type synthase OS=Homo sapiens OX=9606 GN=HCCS PE=1 SV=1	FALSE	Human	53	13	19	13	57.78	1.053	97.4	102.6	3.95	13.84	961.2	996.3	920.5	1012.5	789.2	1016.2	0.851613	854.4	974.9	920.5	894.8	748.1	955	9	9	9	9	9	9
Medium	Q96NL1	Transmembrane protein 74 OS=Homo sapiens OX=9606 GN=TMEM74 PE=1 SV=1	FALSE	Human	4	2	2	2	4.19	0.772	112.9	87.1	44.69	76.68	263.7	108.2	159.9	53.9	283.6	123.4	0.851627	234.4	105.9	159.9	47.6	268.8	116	1	1	1	1	1	1
High	Q99519	Sialidase-1 OS=Homo sapiens OX=9606 GN=NEU1 PE=1 SV=1	FALSE	Human	13	5	7	5	17.86	0.901	105.2	94.8	4.05	13.51	207.1	222.6	221.9	245.5	192.5	199.9	0.852215	184	217.8	221.9	217	182.4	187.9	2	2	2	2	2	2
High	Q9UGK8	Secretion-regulating guanine nucleotide exchange factor OS=Homo sapiens OX=9606 GN=SERGEF PE=1 SV=2	FALSE	Human	17	6	9	6	31.3	0.949	102.6	97.4	6.14	19.74	343.7	388.1	372.9	428.8	288	354	0.85255	305.5	379.8	372.9	379	273	332.7	4	4	4	4	4	4
High	Q16222	UDP-N-acetylhexosamine pyrophosphorylase OS=Homo sapiens OX=9606 GN=UAP1 PE=1 SV=3	FALSE	Human	31	16	21	14	51.51	0.845	108.4	91.6	8.82	23.13	397.3	474.2	440.3	533.1	357.7	372.1	0.852558	353.2	464.1	440.3	471.2	339.1	349.7	7	7	7	7	7	7
High	O75533	Splicing factor 3B subunit 1 OS=Homo sapiens OX=9606 GN=SF3B1 PE=1 SV=3	FALSE	Human	34	41	74	41	231.8	1.037	98.2	101.8	9.97	36.43	3699.6	3152.8	3817.7	2351	5085.5	3835.4	0.852574	3288.4	3085.2	3817.7	2077.8	4820.5	3604.2	35	35	35	35	35	35
High	P14635	G2/mitotic-specific cyclin-B1 OS=Homo sapiens OX=9606 GN=CCNB1 PE=1 SV=1	FALSE	Human	30	11	16	11	36.72	1.147	93.2	106.8	13.91	22.32	543.8	454.7	415.9	371.3	521.5	585.6	0.852805	483.4	445	415.9	328.2	494.3	550.3	6	6	6	6	6	6
High	Q8WWV3	Reticulon-4-interacting protein 1, mitochondrial OS=Homo sapiens OX=9606 GN=RTN4IP1 PE=1 SV=2	FALSE	Human	24	10	12	10	28.68	0.949	102.6	97.4	14.03	5.34	234.3	289.5	309.6	284.8	256.1	274.7	0.852945	208.3	283.3	309.6	251.7	242.8	258.1	7	7	7	7	7	7
High	P40926	Malate dehydrogenase, mitochondrial OS=Homo sapiens OX=9606 GN=MDH2 PE=1 SV=3	FALSE	Human	72	27	159	27	480.22	0.941	103	97	3.47	22.53	7619.1	7990.8	7472.9	9282.5	5956.1	7171.3	0.853139	6772.4	7819.5	7472.9	8203.6	5645.7	6739	22	22	22	22	22	22
High	X6R4W8	Zinc finger protein 207 OS=Homo sapiens OX=9606 GN=ZNF207 PE=1 SV=1	FALSE	Human	8	4	8	4	26.61	1.162	92.5	107.5	18.28	30.71	780.2	566	588	395.3	745.2	683.1	0.853238	693.5	553.8	588	349.4	706.3	642	3	3	3	3	3	3
High	A0A669KAX4	Cullin 4B OS=Homo sapiens OX=9606 GN=CUL4B PE=1 SV=1	FALSE	Human	32	31	39	18	114.57	1.01	99.5	100.5	7.18	9.94	1125	1288.2	1263.9	1360	1115.3	1275.9	0.853487	1000	1260.6	1263.9	1201.9	1057.2	1199	11	11	11	11	11	11
High	O75608	Acyl-protein thioesterase 1 OS=Homo sapiens OX=9606 GN=LYPLA1 PE=1 SV=1	FALSE	Human	34	7	21	7	69.3	0.997	100.2	99.8	9.8	18.59	1076.1	1310.2	1211.4	1487.1	1029.4	1207.3	0.853743	956.5	1282.1	1211.4	1314.3	975.7	1134.5	5	5	5	5	5	5
High	P05114	Non-histone chromosomal protein HMG-14 OS=Homo sapiens OX=9606 GN=HMGN1 PE=1 SV=3	FALSE	Human	43	6	12	6	35.85	1.05	97.6	102.4	21.83	24.51	897.4	719.8	578.5	500.2	755.6	821.6	0.853766	797.7	704.4	578.5	442	716.2	772.1	5	5	5	5	5	5
High	Q9H6W3	Ribosomal oxygenase 1 OS=Homo sapiens OX=9606 GN=RIOX1 PE=1 SV=2	FALSE	Human	10	4	4	4	10.93	0.789	111.8	88.2	6.61	62.77	43.4	47.1	49.5	27.5	86.5	37.2	0.853809	38.6	46.1	49.5	24.3	82	34.9	1	1	1	1	1	1
High	Q9NWY4	Histone PARylation factor 1 OS=Homo sapiens OX=9606 GN=HPF1 PE=1 SV=2	FALSE	Human	34	10	14	10	44.64	0.998	100.1	99.9	5.4	7.84	692.7	699	633	691.3	605.2	699.2	0.854175	615.7	684	633	610.9	573.7	657.1	7	7	7	7	7	7
High	P30837	Aldehyde dehydrogenase X, mitochondrial OS=Homo sapiens OX=9606 GN=ALDH1B1 PE=1 SV=4	FALSE	Human	43	24	48	22	166.43	0.952	102.5	97.5	12.12	19.8	1819.5	2310.1	2186.3	2664.6	1818.1	2081.5	0.854237	1617.3	2260.6	2186.3	2354.9	1723.4	1956.1	20	20	20	20	20	20
High	P36404	ADP-ribosylation factor-like protein 2 OS=Homo sapiens OX=9606 GN=ARL2 PE=1 SV=4	FALSE	Human	45	7	13	7	36.98	0.931	103.6	96.4	13.66	17.16	559	736.2	650.7	805.6	606.1	605.5	0.85426	496.9	720.4	650.7	712	574.5	569	8	8	8	8	8	8
High	P18085	ADP-ribosylation factor 4 OS=Homo sapiens OX=9606 GN=ARF4 PE=1 SV=3	FALSE	Human	71	12	53	7	151.5	0.951	102.5	97.5	23.6	18.93	2299.6	3713.7	3377.7	3953.6	2715	3211.2	0.854478	2044	3634.1	3377.7	3494.1	2573.5	3017.6	11	11	11	11	11	11
High	A0PJW6	Transmembrane protein 223 OS=Homo sapiens OX=9606 GN=TMEM223 PE=1 SV=1	FALSE	Human	13	3	3	3	8.45	0.984	100.8	99.2	12.3	21.61	36.6	38.6	30.3	44.3	28.6	36.1	0.854519	32.6	37.7	30.3	39.1	27.1	33.9	1	1	1	1	1	1
High	Q9P0W2	SWI/SNF-related matrix-associated actin-dependent regulator of chromatin subfamily E member 1-related OS=Homo sapiens OX=9606 GN=HMG20B PE=1 SV=1	FALSE	Human	15	4	6	4	12.4	1.111	94.7	105.3	11.97	43.71	267.8	210.5	242.3	139.1	362.8	269.3	0.854813	238.1	206	242.3	122.9	343.9	253	3	3	3	3	3	3
Medium	Q9NU23	LYR motif-containing protein 2 OS=Homo sapiens OX=9606 GN=LYRM2 PE=1 SV=1	FALSE	Human	20	2	2	2	2.83	0.832	109.2	90.8	9.56	35.77	65.9	79.8	74.5	109.5	61	62	0.855364	58.6	78.1	74.5	96.8	57.8	58.3	1	1	1	1	1	1
High	Q96FW1	Ubiquitin thioesterase OTUB1 OS=Homo sapiens OX=9606 GN=OTUB1 PE=1 SV=2	FALSE	Human	55	13	36	13	118.42	0.969	101.6	98.4	15.72	22.26	1670.6	2293	2087.3	2617.7	1690.3	2022.8	0.856286	1484.9	2243.9	2087.3	2313.4	1602.2	1900.9	14	14	14	14	14	14
High	Q9Y6X8	Zinc fingers and homeoboxes protein 2 OS=Homo sapiens OX=9606 GN=ZHX2 PE=1 SV=1	FALSE	Human	12	9	9	8	22.67	1.035	98.3	101.7	11.26	10.09	236.3	201.3	191.3	228.2	186.3	208.4	0.856534	210	197	191.3	201.7	176.6	195.8	3	3	3	3	3	3
High	Q5VTL8	Pre-mRNA-splicing factor 38B OS=Homo sapiens OX=9606 GN=PRPF38B PE=1 SV=1	FALSE	Human	14	8	9	8	19.79	0.832	109.2	90.8	23.04	40.65	131.6	83.1	123.4	63.2	148.2	102.7	0.856663	117	81.3	123.4	55.8	140.5	96.5	1	1	1	1	1	1
High	Q92616	Stalled ribosome sensor GCN1 OS=Homo sapiens OX=9606 GN=GCN1 PE=1 SV=7	FALSE	Human	46	120	210	120	608.73	0.958	102.1	97.9	19.71	13.24	7614.2	11176.9	10723.1	11542	8838.3	10272.4	0.856902	6768	10937.3	10723.1	10200.5	8377.7	9653.2	91	91	91	91	91	91
High	A0A3B3IUB5	Histocompatibility minor 13 OS=Homo sapiens OX=9606 GN=HM13 PE=1 SV=1	FALSE	Human	22	12	41	12	109.95	0.986	100.7	99.3	3.4	17.41	1405.7	1482	1392.2	1639.6	1154.7	1385.9	0.856931	1249.5	1450.3	1392.2	1449	1094.5	1302.4	10	10	10	10	10	10
High	Q66K74	Microtubule-associated protein 1S OS=Homo sapiens OX=9606 GN=MAP1S PE=1 SV=2	FALSE	Human	18	15	21	15	58.04	1.023	98.9	101.1	10.98	9.13	1119.2	915.1	949.7	884.5	971.5	1062.2	0.857348	994.8	895.5	949.7	781.7	920.8	998.2	11	11	11	11	11	11
High	Q13637	Ras-related protein Rab-32 OS=Homo sapiens OX=9606 GN=RAB32 PE=1 SV=3	FALSE	Human	50	9	13	8	49.82	1.021	99	101	10.45	12.37	677	835.4	766.8	875.6	682.6	783	0.857446	601.8	817.5	766.8	773.8	647	735.8	7	7	7	7	7	7
High	Q5HYI8	Rab-like protein 3 OS=Homo sapiens OX=9606 GN=RABL3 PE=1 SV=1	FALSE	Human	26	5	6	5	20.28	1.026	98.7	101.3	4.89	13.39	285.8	308.8	282.5	340.7	261.3	293.2	0.857592	254.1	302.2	282.5	301.1	247.7	275.6	4	4	4	4	4	4
High	P27797	Calreticulin OS=Homo sapiens OX=9606 GN=CALR PE=1 SV=1	FALSE	Human	65	32	343	7	1081.13	0.865	107.3	92.7	6.62	29.56	29185.7	27749.1	25571.4	35588.8	20517.8	23990.1	0.857865	25942.3	27154.4	25571.4	31452.1	19448.5	22544.1	32	32	32	32	32	32
High	Q49AR2	UPF0489 protein C5orf22 OS=Homo sapiens OX=9606 GN=C5orf22 PE=1 SV=2	FALSE	Human	28	7	11	7	42.46	1.042	97.9	102.1	7.24	16.36	569.2	651	584.1	723.5	521.9	608.8	0.857867	505.9	637	584.1	639.4	494.7	572.1	6	6	6	6	6	6
High	A0A2R8YDN7	ATPase 13A3 OS=Homo sapiens OX=9606 GN=ATP13A3 PE=1 SV=2	FALSE	Human	15	14	17	14	55.53	0.939	103.2	96.8	17.66	10.18	500.6	713.5	655.1	658.3	537	614.9	0.858114	445	698.2	655.1	581.8	509.1	577.9	7	7	7	7	7	7
High	Q16718	NADH dehydrogenase [ubiquinone] 1 alpha subcomplex subunit 5 OS=Homo sapiens OX=9606 GN=NDUFA5 PE=1 SV=3	FALSE	Human	54	7	22	7	51.03	1.017	99.2	100.8	13.17	15.26	800.2	613.8	709.9	568.6	721.9	769	0.858265	711.3	600.6	709.9	502.5	684.3	722.7	6	6	6	6	6	6
High	A0A2R8Y8E0	non-specific serine/threonine protein kinase OS=Homo sapiens OX=9606 GN=BRAF PE=1 SV=1	FALSE	Human	14	11	13	5	30.2	0.969	101.6	98.4	8.1	24.04	56.3	51.8	47.9	67.2	42.2	50.2	0.858664	50.1	50.7	47.9	59.4	40	47.2	1	1	1	1	1	1
High	Q15742	NGFI-A-binding protein 2 OS=Homo sapiens OX=9606 GN=NAB2 PE=1 SV=1	FALSE	Human	8	4	4	4	12.69	1	100	100	12.1	15.34	87.1	106.5	109.7	118.8	87.1	106.5	0.859155	77.4	104.2	109.7	105	82.6	100.1	2	2	2	2	2	2
High	A0A494BZZ8	Transmembrane protein 87B OS=Homo sapiens OX=9606 GN=TMEM87B PE=1 SV=2	FALSE	Human	6	2	3	2	8.39	1.027	98.7	101.3	9.35	16.24	64.6	77.1	67.8	84.6	61.5	69.6	0.859229	57.4	75.5	67.8	74.7	58.3	65.4	1	1	1	1	1	1
High	O43760	Synaptogyrin-2 OS=Homo sapiens OX=9606 GN=SYNGR2 PE=1 SV=1	FALSE	Human	13	3	5	3	11.3	1.037	98.2	101.8	16.24	19.29	91.5	126.3	105.5	119.7	81.2	109.5	0.860373	81.3	123.6	105.5	105.8	76.9	102.9	2	2	2	2	2	2
High	Q7Z7E8	Ubiquitin-conjugating enzyme E2 Q1 OS=Homo sapiens OX=9606 GN=UBE2Q1 PE=1 SV=1	FALSE	Human	14	7	8	6	17.65	0.981	101	99	11.53	12.35	609.1	764.1	666.7	747	584.2	653.8	0.860392	541.4	747.8	666.7	660.2	553.7	614.4	7	7	7	7	7	7
High	B5MDF5	GTP-binding nuclear protein Ran OS=Homo sapiens OX=9606 GN=RAN PE=1 SV=1	FALSE	Human	48	14	69	14	204.53	1.048	97.6	102.4	6.61	20.31	4633.4	5097.4	4500.3	5892.2	3908	4856.9	0.8609	4118.5	4988.1	4500.3	5207.3	3704.3	4564.2	14	14	14	14	14	14
High	A0A087X0N3	Nucleolar protein 4 like OS=Homo sapiens OX=9606 GN=NOL4L PE=1 SV=1	FALSE	Human	5	3	3	3	8.76	1.071	96.6	103.4	12.04	5.46	61	49.7	49.9	49.2	54.7	53.5	0.86121	54.2	48.7	49.9	43.5	51.9	50.2	1	1	1	1	1	1
High	Q9UKJ3	G patch domain-containing protein 8 OS=Homo sapiens OX=9606 GN=GPATCH8 PE=1 SV=2	FALSE	Human	10	13	16	13	48.69	0.759	113.7	86.3	18.74	49.74	1198.4	818.6	1028.2	573.4	1466.9	780.4	0.861223	1065.2	801.1	1028.2	506.7	1390.5	733.4	10	10	10	10	10	10
High	A0A669KB89	Scribble planar cell polarity protein OS=Homo sapiens OX=9606 GN=SCRIB PE=1 SV=1	FALSE	Human	30	45	63	43	181.01	0.994	100.3	99.7	0.33	8.24	2222.1	2207.3	2214.1	2201.2	2010	2371.5	0.861394	1975.1	2160	2214.1	1945.4	1905.2	2228.6	26	26	26	26	26	26
High	Q14318	Peptidyl-prolyl cis-trans isomerase FKBP8 OS=Homo sapiens OX=9606 GN=FKBP8 PE=1 SV=2	FALSE	Human	33	12	26	8	84.05	0.995	100.3	99.7	15.71	8.36	1349.3	1854.4	1652.4	1660.9	1424.4	1643.6	0.861724	1199.3	1814.7	1652.4	1467.8	1350.2	1544.5	10	10	10	10	10	10
High	Q13111	Chromatin assembly factor 1 subunit A OS=Homo sapiens OX=9606 GN=CHAF1A PE=1 SV=3	FALSE	Human	6	7	7	7	14.78	0.999	100	100	16.2	29.76	208.1	150.3	177.4	115.7	215.7	177.3	0.861786	185	147.1	177.4	102.2	204.4	166.6	1	1	1	1	1	1
High	Q9Y6M0	Testisin OS=Homo sapiens OX=9606 GN=PRSS21 PE=1 SV=1	FALSE	Human	24	6	6	6	18.17	0.88	106.4	93.6	14.73	15.93	233.8	312.6	294.6	318.5	234.6	259.1	0.862002	207.8	305.9	294.6	281.5	222.4	243.5	4	4	4	4	4	4
High	P49662	Caspase-4 OS=Homo sapiens OX=9606 GN=CASP4 PE=1 SV=1	FALSE	Human	31	10	14	10	46.13	0.992	100.4	99.6	7.62	15.04	537.4	619.3	553.3	642.7	475.9	548.9	0.862121	477.7	606.1	553.3	568	451.1	515.8	6	6	6	6	6	6
High	Q14694	Ubiquitin carboxyl-terminal hydrolase 10 OS=Homo sapiens OX=9606 GN=USP10 PE=1 SV=2	FALSE	Human	41	24	35	18	125.15	1.165	92.4	107.6	11.55	32.22	1361	1610.8	1710.9	1005.2	1876.1	1918.4	0.862124	1209.7	1576.3	1710.9	888.4	1778.3	1802.8	17	17	17	17	17	17
High	P51572	B-cell receptor-associated protein 31 OS=Homo sapiens OX=9606 GN=BCAP31 PE=1 SV=3	FALSE	Human	54	19	104	19	228	0.957	102.2	97.8	5.43	20.7	3554.8	3950.4	3678	4415.3	2926.2	3520.4	0.86228	3159.8	3865.8	3678	3902.1	2773.7	3308.2	20	20	20	20	20	20
High	Q9BQE9	B-cell CLL/lymphoma 7 protein family member B OS=Homo sapiens OX=9606 GN=BCL7B PE=1 SV=1	FALSE	Human	48	6	7	4	19.08	1.067	96.8	103.2	14.29	45.99	268.1	209.5	213	111	308.1	227.2	0.862507	238.3	205	213	98.1	292.1	213.5	4	4	4	4	4	4
High	P16152	Carbonyl reductase [NADPH] 1 OS=Homo sapiens OX=9606 GN=CBR1 PE=1 SV=3	FALSE	Human	83	21	58	18	204.3	0.913	104.5	95.5	6.75	23.46	3208.9	3664.6	3375.2	4165.9	2664.5	3081.6	0.86262	2852.3	3586.1	3375.2	3681.7	2525.6	2895.8	18	18	18	18	18	18
High	Q8IY22	C-Maf-inducing protein OS=Homo sapiens OX=9606 GN=CMIP PE=1 SV=3	FALSE	Human	8	4	6	4	19.63	0.952	102.4	97.6	11.16	1.77	97.9	116.6	121.6	111.1	108.4	112.3	0.862915	87	114.1	121.6	98.2	102.8	105.5	2	2	2	2	2	2
High	Q8TC07	TBC1 domain family member 15 OS=Homo sapiens OX=9606 GN=TBC1D15 PE=1 SV=2	FALSE	Human	31	21	35	9	101.15	0.977	101.2	98.8	11.05	13.65	1404.4	1749.5	1641.9	1885.4	1442.3	1603.4	0.863441	1248.3	1712	1641.9	1666.3	1367.1	1506.8	16	16	16	16	16	16
High	Q14088	Ras-related protein Rab-33A OS=Homo sapiens OX=9606 GN=RAB33A PE=1 SV=2	FALSE	Human	19	4	7	4	18.56	0.819	110	90	13.7	35.16	25	29.9	32.9	38.7	24.4	20.1	0.864078	22.2	29.2	32.9	34.2	23.2	18.9	1	1	1	1	1	1
High	Q8N5K1	CDGSH iron-sulfur domain-containing protein 2 OS=Homo sapiens OX=9606 GN=CISD2 PE=1 SV=1	FALSE	Human	61	8	17	8	54.31	1.038	98.1	101.9	5.45	21.18	699.5	775	715.6	915.7	597.6	742.9	0.864187	621.7	758.4	715.6	809.3	566.4	698.1	5	5	5	5	5	5
High	Q9Y4K4	Mitogen-activated protein kinase kinase kinase kinase 5 OS=Homo sapiens OX=9606 GN=MAP4K5 PE=1 SV=3	FALSE	Human	5	4	4	4	8.72	1.13	93.9	106.1	4.32	39.74	126.7	119	116.7	62.9	148.1	134.4	0.864289	112.6	116.5	116.7	55.6	140.4	126.3	1	1	1	1	1	1
High	Q92484	Cyclic GMP-AMP phosphodiesterase SMPDL3A OS=Homo sapiens OX=9606 GN=SMPDL3A PE=1 SV=2	FALSE	Human	8	5	6	5	13.91	0.844	108.4	91.6	10.23	26.96	132.1	162	145.6	184.4	115.1	122.9	0.864706	117.4	158.5	145.6	163	109.1	115.5	2	2	2	2	2	2
High	O14744	Protein arginine N-methyltransferase 5 OS=Homo sapiens OX=9606 GN=PRMT5 PE=1 SV=4	FALSE	Human	38	25	48	25	148.53	0.924	104	96	19.56	10.25	1567.9	2301.1	2189	2325.7	1913	2022.4	0.864837	1393.7	2251.8	2189	2055.4	1813.3	1900.5	16	16	16	16	16	16
High	Q8N684	Cleavage and polyadenylation specificity factor subunit 7 OS=Homo sapiens OX=9606 GN=CPSF7 PE=1 SV=1	FALSE	Human	22	9	11	9	28.46	0.994	100.3	99.7	18.67	44.94	385	274.5	390.1	202.8	539.5	382.6	0.864852	342.2	268.6	390.1	179.2	511.4	359.5	4	4	4	4	4	4
High	Q9NWB6	Arginine and glutamate-rich protein 1 OS=Homo sapiens OX=9606 GN=ARGLU1 PE=1 SV=1	FALSE	Human	16	6	6	6	17.25	0.781	112.3	87.7	28.2	65.97	298	170.6	289.6	129.5	488	226.1	0.864887	264.9	166.9	289.6	114.4	462.6	212.4	5	5	5	5	5	5
High	Q9Y5T4	DnaJ homolog subfamily C member 15 OS=Homo sapiens OX=9606 GN=DNAJC15 PE=1 SV=2	FALSE	Human	29	5	8	5	19.95	1.047	97.7	102.3	8.87	18.51	217.7	227.7	257.6	192.6	238.3	280.4	0.865119	193.5	222.8	257.6	170.2	225.9	263.5	3	3	3	3	3	3
High	Q6NVY1	3-hydroxyisobutyryl-CoA hydrolase, mitochondrial OS=Homo sapiens OX=9606 GN=HIBCH PE=1 SV=2	FALSE	Human	31	12	16	9	40.94	0.978	101.1	98.9	7.12	16.17	890.4	1024.5	940.4	1081.6	782	919.5	0.865323	791.5	1002.5	940.4	955.9	741.2	864	9	9	9	9	9	9
High	P55072	Transitional endoplasmic reticulum ATPase OS=Homo sapiens OX=9606 GN=VCP PE=1 SV=4	FALSE	Human	64	51	197	51	614.9	0.92	104.2	95.8	17.67	14.14	8411.6	11787.9	11475.4	11446.9	8623.4	10560.7	0.865447	7476.9	11535.3	11475.4	10116.4	8173.9	9924.2	45	45	45	45	45	45
High	O00462	Beta-mannosidase OS=Homo sapiens OX=9606 GN=MANBA PE=1 SV=3	FALSE	Human	22	17	22	16	75.28	0.948	102.7	97.3	17.79	15.15	780.1	1116.5	1016.1	1176.7	881.3	962.8	0.865541	693.4	1092.6	1016.1	1040	835.3	904.8	12	12	12	12	12	12
High	J3QQN7	Glycerophosphodiester phosphodiesterase domain containing 1 OS=Homo sapiens OX=9606 GN=GDPD1 PE=1 SV=1	FALSE	Human	9	2	2	2	4.96	0.954	102.3	97.7	2.72	11.22	36.4	35.9	34.5	34.2	31.6	39.4	0.86574	32.3	35.1	34.5	30.3	30	37	1	1	1	1	1	1
High	Q6NXE6	Armadillo repeat-containing protein 6 OS=Homo sapiens OX=9606 GN=ARMC6 PE=1 SV=2	FALSE	Human	25	12	20	12	65.09	0.942	103	97	15.01	12.88	789.9	1068.7	972.2	1032.7	797	915.4	0.865831	702.1	1045.8	972.2	912.7	755.4	860.2	11	11	11	11	11	11
High	Q8TEQ0	Sorting nexin-29 OS=Homo sapiens OX=9606 GN=SNX29 PE=1 SV=3	FALSE	Human	3	2	2	2	6.95	0.783	112.2	87.8	4.2	43.72	34.2	31.5	32.4	21.3	46.6	25.3	0.865866	30.4	30.8	32.4	18.8	44.2	23.8	1	1	1	1	1	1
High	P31946	14-3-3 protein beta/alpha OS=Homo sapiens OX=9606 GN=YWHAB PE=1 SV=3	FALSE	Human	61	17	219	7	561.21	0.969	101.6	98.4	8.65	16.51	2075	2462.8	2231.8	2573.4	1850.8	2162.1	0.866436	1844.4	2410.1	2231.8	2274.3	1754.3	2031.8	7	7	7	7	7	7
High	Q9NPF5	DNA methyltransferase 1-associated protein 1 OS=Homo sapiens OX=9606 GN=DMAP1 PE=1 SV=1	FALSE	Human	19	9	11	9	28.74	1.268	88.2	111.8	11.32	47.37	299.7	239	266.3	132.6	389	337.8	0.866723	266.4	233.9	266.3	117.2	368.7	317.5	5	5	5	5	5	5
High	Q10471	Polypeptide N-acetylgalactosaminyltransferase 2 OS=Homo sapiens OX=9606 GN=GALNT2 PE=1 SV=1	FALSE	Human	39	23	37	23	103.86	0.99	100.5	99.5	9.75	9.76	1448.7	1743	1700.3	1817.7	1494.2	1682.8	0.866871	1287.7	1705.6	1700.3	1606.4	1416.3	1581.4	18	18	18	18	18	18
High	Q9Y4C1	Lysine-specific demethylase 3A OS=Homo sapiens OX=9606 GN=KDM3A PE=1 SV=4	FALSE	Human	13	16	19	15	43.95	0.969	101.6	98.4	5.49	8.65	230.9	257.5	248.5	224.3	240.7	266.1	0.867172	205.3	252	248.5	198.2	228.1	250.1	3	3	3	3	3	3
High	Q9HCK8	Chromodomain-helicase-DNA-binding protein 8 OS=Homo sapiens OX=9606 GN=CHD8 PE=1 SV=5	FALSE	Human	8	22	23	14	52.88	0.85	108.1	91.9	12.37	51.77	625	796.4	757.4	439.2	1200.9	643.9	0.867782	555.5	779.4	757.4	388.2	1138.3	605.1	12	12	12	12	12	12
High	H0YLX2	Regulatory factor X7 OS=Homo sapiens OX=9606 GN=RFX7 PE=1 SV=2	FALSE	Human	2	2	2	2	5.63	1.07	96.6	103.4	14.89	4.92	117.1	93.8	89.4	92.4	101.2	100.3	0.868006	104.1	91.8	89.4	81.7	95.9	94.3	1	1	1	1	1	1
High	Q49AN0	Cryptochrome-2 OS=Homo sapiens OX=9606 GN=CRY2 PE=1 SV=2	FALSE	Human	11	5	6	5	16.94	0.994	100.3	99.7	4.56	1.05	128.5	140.7	136.2	133	135.4	135.4	0.868007	114.2	137.7	136.2	117.5	128.3	127.3	2	2	2	2	2	2
High	A0A1B0GU45	Inositol 1,4,5-triphosphate receptor associated 2 OS=Homo sapiens OX=9606 GN=IRAG2 PE=1 SV=1	FALSE	Human	8	11	17	11	55.65	0.977	101.2	98.8	5.84	13.76	312.1	341.3	349.2	391.5	298.6	333.3	0.86882	277.4	333.9	349.2	346	283	313.2	4	4	4	4	4	4
High	P19397	Leukocyte surface antigen CD53 OS=Homo sapiens OX=9606 GN=CD53 PE=1 SV=1	FALSE	Human	11	4	8	4	17.52	1.041	98	102	7.76	13.86	303.4	325.7	278.8	323.3	248.8	315.9	0.868949	269.7	318.7	278.8	285.7	235.9	296.9	3	3	3	3	3	3
High	Q01415	N-acetylgalactosamine kinase OS=Homo sapiens OX=9606 GN=GALK2 PE=1 SV=1	FALSE	Human	43	16	28	16	82.19	0.863	107.3	92.7	11.5	27.22	1152.5	1452.3	1333.6	1643.6	984	1151.4	0.86902	1024.4	1421.2	1333.6	1452.5	932.7	1082	11	11	11	11	11	11
High	P61018	Ras-related protein Rab-4B OS=Homo sapiens OX=9606 GN=RAB4B PE=1 SV=1	FALSE	Human	31	6	8	4	24.42	0.952	102.5	97.5	13.21	17.39	188.1	242.9	205.4	245.1	175.8	195.4	0.869033	167.2	237.7	205.4	216.6	166.6	183.6	3	3	3	3	3	3
High	Q9NWT6	Hypoxia-inducible factor 1-alpha inhibitor OS=Homo sapiens OX=9606 GN=HIF1AN PE=1 SV=2	FALSE	Human	23	7	9	7	29.45	0.989	100.5	99.5	6.46	19.55	345	392.6	367	459.3	313.8	363	0.869056	306.7	384.1	367	406	297.4	341.1	3	3	3	3	3	3
Medium	A0A8I5KVV2	Cystic fibrosis transmembrane conductance regulator OS=Homo sapiens OX=9606 GN=CFTR PE=1 SV=2	FALSE	Human	3	3	4	3	4.11	1	100	100	1.36	6.57	72.7	70.8	71.2	75.8	66.5	71.2	0.869302	64.6	69.3	71.2	67	63	66.9	1	1	1	1	1	1
High	Q9H0U6	Large ribosomal subunit protein uL18m OS=Homo sapiens OX=9606 GN=MRPL18 PE=1 SV=1	FALSE	Human	17	3	3	3	6.95	1.076	96.3	103.7	10.02	5.93	120.7	102.5	101.4	114.8	102	110.2	0.869361	107.3	100.3	101.4	101.4	96.7	103.6	2	2	2	2	2	2
High	Q96G03	Phosphopentomutase OS=Homo sapiens OX=9606 GN=PGM2 PE=1 SV=4	FALSE	Human	46	34	82	32	230.65	0.948	102.7	97.3	10.79	25.06	4095.9	5087.7	4605.6	6125.7	3840.7	4364.2	0.869457	3640.7	4978.6	4605.6	5413.7	3640.6	4101.1	29	29	29	29	29	29
High	P02786	Transferrin receptor protein 1 OS=Homo sapiens OX=9606 GN=TFRC PE=1 SV=2	FALSE	Human	54	41	134	41	398.23	0.856	107.7	92.3	15.26	24.04	5970.9	8094.4	7513.7	8737.9	5520	6434.5	0.869766	5307.4	7920.9	7513.7	7722.3	5232.3	6046.7	37	37	37	37	37	37
High	H3BPJ9	NADH dehydrogenase [ubiquinone] 1 beta subcomplex subunit 10 OS=Homo sapiens OX=9606 GN=NDUFB10 PE=1 SV=1	FALSE	Human	63	12	21	12	57.98	1.032	98.4	101.6	4.13	8.75	759.5	708.3	707	731.3	669.2	797.4	0.869823	675.1	693.1	707	646.3	634.4	749.3	7	7	7	7	7	7
High	A0A3B3ITX4	ATP synthase subunit O, mitochondrial OS=Homo sapiens OX=9606 PE=3 SV=1	FALSE	Human	54	5	19	5	58.93	0.916	104.4	95.6	14.72	24.56	567.4	763.9	686.7	898.3	577.6	628.7	0.869844	504.3	747.5	686.7	793.8	547.5	590.8	5	5	5	5	5	5
High	A0AAQ5BHB5	Succinate dehydrogenase cytochrome b560 subunit, mitochondrial OS=Homo sapiens OX=9606 GN=SDHC PE=1 SV=1	FALSE	Human	12	2	7	2	20	0.937	103.2	96.8	28.35	15.42	323.2	577.8	528.8	577.6	423.9	495.7	0.869927	287.3	565.4	528.8	510.5	401.8	465.8	2	2	2	2	2	2
High	O15042	U2 snRNP-associated SURP motif-containing protein OS=Homo sapiens OX=9606 GN=U2SURP PE=1 SV=2	FALSE	Human	21	21	24	21	68.62	1.053	97.4	102.6	16.89	50.49	793	672.3	942.9	436.2	1301.4	835.2	0.870035	704.8	657.9	942.9	385.5	1233.6	784.8	12	12	12	12	12	12
High	Q06587	E3 ubiquitin-protein ligase RING1 OS=Homo sapiens OX=9606 GN=RING1 PE=1 SV=2	FALSE	Human	11	2	2	2	12.63	1.263	88.4	111.6	12.84	38.28	16.5	16.4	20.4	10.5	24.1	20.9	0.870052	14.7	16.1	20.4	9.3	22.8	19.6	1	1	1	1	1	1
High	Q14674	Separin OS=Homo sapiens OX=9606 GN=ESPL1 PE=1 SV=3	FALSE	Human	1	3	3	3	7.31	1	100	100	8.69	17.75	87.1	99.9	103	79.6	114.2	99.9	0.870079	77.4	97.7	103	70.4	108.2	93.8	1	1	1	1	1	1
High	A0A2R8Y4M1	Chloride intracellular channel 5 OS=Homo sapiens OX=9606 GN=CLIC5 PE=1 SV=1	FALSE	Human	12	3	22	2	65.92	0.958	102.1	97.9	13.27	27.1	449.9	584.5	551.7	712.1	415.7	528.6	0.870199	399.9	571.9	551.7	629.4	394	496.7	2	2	2	2	2	2
High	Q15048	Leucine-rich repeat-containing protein 14 OS=Homo sapiens OX=9606 GN=LRRC14 PE=1 SV=1	FALSE	Human	14	6	6	6	15.47	0.953	102.4	97.6	13.02	6.91	114.1	144.2	144.5	125	137.4	143.3	0.870239	101.4	141.1	144.5	110.4	130.2	134.6	3	3	3	3	3	3
High	Q96II8	DISP complex protein LRCH3 OS=Homo sapiens OX=9606 GN=LRCH3 PE=1 SV=2	FALSE	Human	10	7	7	6	14.5	0.988	100.6	99.4	8.97	35.16	228.4	192	203	151.4	301.6	200.5	0.870281	203	187.9	203	133.8	285.8	188.4	4	4	4	4	4	4
High	Q9UH99	SUN domain-containing protein 2 OS=Homo sapiens OX=9606 GN=SUN2 PE=1 SV=3	FALSE	Human	42	21	42	21	139.24	1.081	96.1	103.9	15.99	28.59	1442.7	1973.2	1873.9	1203.2	2025.8	2142.5	0.870304	1282.4	1930.9	1873.9	1063.3	1920.2	2013.3	19	19	19	19	19	19
High	Q9BSJ5	Mitochondrial nucleoid-associated protein 1 OS=Homo sapiens OX=9606 GN=MTNAP1 PE=1 SV=2	FALSE	Human	2	2	2	2	2.63	1.19	91.3	108.7	23.96	21.94	50.8	34.9	33.8	28.4	41.5	43.9	0.870654	45.2	34.1	33.8	25.1	39.3	41.3	1	1	1	1	1	1
High	H3BSB3	M-phase phosphoprotein 6 OS=Homo sapiens OX=9606 GN=MPHOSPH6 PE=1 SV=1	FALSE	Human	26	4	5	4	13.68	0.98	101	99	11.61	44.34	62.2	49.3	55.7	28.3	74.8	54.6	0.870745	55.3	48.2	55.7	25	70.9	51.3	1	1	1	1	1	1
High	Q92618	Zinc finger protein 516 OS=Homo sapiens OX=9606 GN=ZNF516 PE=1 SV=1	FALSE	Human	9	9	9	9	24.95	1.176	91.9	108.1	2.6	32.51	296.9	306.9	291.6	194.6	383	349	0.871173	263.9	300.3	291.6	172	363.1	328	4	4	4	4	4	4
High	Q16854	Deoxyguanosine kinase, mitochondrial OS=Homo sapiens OX=9606 GN=DGUOK PE=1 SV=2	FALSE	Human	11	4	5	3	12.49	1.027	98.7	101.3	16.98	12.02	176.1	247.6	226.9	244	193	233	0.871763	156.5	242.3	226.9	215.6	182.9	218.9	1	1	1	1	1	1
High	Q8WZ82	Esterase OVCA2 OS=Homo sapiens OX=9606 GN=OVCA2 PE=1 SV=1	FALSE	Human	24	4	8	4	22.25	1.009	99.5	100.5	12.35	18.43	70.9	90.8	84	100.1	68.9	84.8	0.871906	63	88.8	84	88.5	65.3	79.7	3	3	3	3	3	3
High	A0A8I5KUR0	Mediator complex subunit 12 OS=Homo sapiens OX=9606 GN=MED12 PE=1 SV=1	FALSE	Human	9	14	16	14	54.53	0.944	102.9	97.1	16.31	45.47	286.8	236.5	208.3	128.9	337.7	223.3	0.872038	254.9	231.4	208.3	113.9	320.1	209.8	6	6	6	6	6	6
High	Q6P1L8	Large ribosomal subunit protein uL14m OS=Homo sapiens OX=9606 GN=MRPL14 PE=1 SV=1	FALSE	Human	17	3	4	3	6.81	1.16	92.6	107.4	34.78	19.07	146.6	82.5	84.8	80.5	118.2	98.3	0.872167	130.3	80.7	84.8	71.1	112	92.4	2	2	2	2	2	2
High	A0A8I5KPK0	Lysine methyltransferase 2B OS=Homo sapiens OX=9606 GN=KMT2B PE=1 SV=1	FALSE	Human	1	2	2	2	5.5	0.971	101.5	98.5	5.16	25.5	38.2	40.1	42.4	29.6	38.9	49.7	0.872765	34	39.2	42.4	26.2	36.9	46.7	1	1	1	1	1	1
High	C9J2Q2	ATP synthase mitochondrial F1 complex assembly factor 2 (Fragment) OS=Homo sapiens OX=9606 GN=ATPAF2 PE=1 SV=1	FALSE	Human	20	4	5	4	15.26	1.061	97.1	102.9	14.77	16.58	81.5	109.5	94.2	113.6	81.2	99.9	0.872953	72.4	107.2	94.2	100.4	76.9	93.9	1	1	1	1	1	1
High	P49790	Nuclear pore complex protein Nup153 OS=Homo sapiens OX=9606 GN=NUP153 PE=1 SV=2	FALSE	Human	25	29	37	29	119.64	0.961	102	98	14.37	29.46	1531.4	1146.2	1390.2	905	1335.9	1671.3	0.873881	1361.2	1121.6	1390.2	799.8	1266.2	1570.6	18	18	18	18	18	18
High	Q15126	Phosphomevalonate kinase OS=Homo sapiens OX=9606 GN=PMVK PE=1 SV=3	FALSE	Human	58	13	21	13	61.65	1.002	99.9	100.1	5.19	10.45	577.9	639.7	599.1	655.9	531.6	600.1	0.873968	513.7	626	599.1	579.6	503.9	563.9	9	9	9	9	9	9
High	O75340	Programmed cell death protein 6 OS=Homo sapiens OX=9606 GN=PDCD6 PE=1 SV=1	FALSE	Human	50	9	19	9	53.22	1.014	99.3	100.7	8.54	15.23	293.7	348.5	322.7	381	280.7	327.3	0.87423	261	341.1	322.7	336.7	266	307.6	4	4	4	4	4	4
High	M0R3D4	PRA1 family protein OS=Homo sapiens OX=9606 GN=RABAC1 PE=1 SV=1	FALSE	Human	15	2	2	2	7.5	1.002	99.9	100.1	8.18	19.84	185.4	212.2	184.1	227.4	152.7	185.8	0.874782	164.8	207.6	184.1	200.9	144.7	174.6	2	2	2	2	2	2
High	Q13426	DNA repair protein XRCC4 OS=Homo sapiens OX=9606 GN=XRCC4 PE=1 SV=2	FALSE	Human	42	13	23	13	71.26	1.016	99.2	100.8	5.34	13.86	794.2	882.8	852.1	975.9	737.8	865.7	0.875288	705.9	863.9	852.1	862.4	699.4	813.5	10	10	10	10	10	10
High	O95989	Diphosphoinositol polyphosphate phosphohydrolase 1 OS=Homo sapiens OX=9606 GN=NUDT3 PE=1 SV=1	FALSE	Human	45	7	14	6	40.89	1.062	97	103	11.14	16.18	232.3	285.8	243.2	304.3	220.1	258.2	0.875301	206.5	279.7	243.2	269	208.6	242.6	5	5	5	5	5	5
High	P07738	Bisphosphoglycerate mutase OS=Homo sapiens OX=9606 GN=BPGM PE=1 SV=2	FALSE	Human	20	4	4	4	11.75	0.982	100.9	99.1	5.24	13.27	38.2	42.1	41.7	44.6	34.2	41	0.875366	34	41.2	41.7	39.4	32.4	38.5	1	1	1	1	1	1
High	F8WE49	RING-type E3 ubiquitin transferase OS=Homo sapiens OX=9606 GN=RAD18 PE=1 SV=1	FALSE	Human	12	3	3	3	9.19	1.263	88.4	111.6	2.07	36.2	16.8	16.9	17.4	10.3	21.3	21.4	0.875481	14.9	16.5	17.4	9.1	20.2	20.1	1	1	1	1	1	1
High	O43592	Exportin-T OS=Homo sapiens OX=9606 GN=XPOT PE=1 SV=2	FALSE	Human	28	24	47	24	136.09	0.917	104.3	95.7	21.35	12.53	1057.7	1636.4	1439.6	1502.3	1169.4	1320.7	0.875577	940.2	1601.3	1439.6	1327.7	1108.4	1241.1	15	15	15	15	15	15
High	Q00796	Sorbitol dehydrogenase OS=Homo sapiens OX=9606 GN=SORD PE=1 SV=4	FALSE	Human	46	15	31	15	95.12	0.98	101	99	12.45	17.84	1624.6	2084.4	1930.7	2306.2	1619.3	1891.7	0.875945	1444	2039.8	1930.7	2038.2	1534.9	1777.7	14	14	14	14	14	14
High	O15014	Zinc finger protein 609 OS=Homo sapiens OX=9606 GN=ZNF609 PE=1 SV=2	FALSE	Human	7	11	13	11	29.29	0.95	102.6	97.4	15.74	42.15	368.4	285.6	281.4	184.3	429.6	271.3	0.876113	327.5	279.4	281.4	162.9	407.2	254.9	4	4	4	4	4	4
High	Q969S9	Ribosome-releasing factor 2, mitochondrial OS=Homo sapiens OX=9606 GN=GFM2 PE=1 SV=1	FALSE	Human	14	11	11	11	27.16	0.955	102.3	97.7	17.42	5.06	204.5	264.6	290.6	252.6	247	271.8	0.876192	181.8	258.9	290.6	223.3	234.1	255.4	5	5	5	5	5	5
High	O15541	E3 ubiquitin-protein ligase RNF113A OS=Homo sapiens OX=9606 GN=RNF113A PE=1 SV=1	FALSE	Human	38	10	12	10	39.88	1.022	98.9	101.1	16.16	14.76	357.5	264.4	285.3	250.7	337.2	291.6	0.876415	317.8	258.7	285.3	221.6	319.7	274	5	5	5	5	5	5
High	Q9NVH1	DnaJ homolog subfamily C member 11 OS=Homo sapiens OX=9606 GN=DNAJC11 PE=1 SV=2	FALSE	Human	11	6	7	6	19.46	1.185	91.6	108.4	21.07	46.89	135	112.5	170.8	71.3	159.9	205.6	0.876794	120	110.1	170.8	63	151.6	193.2	2	2	2	2	2	2
High	Q9Y3S2	Zinc finger protein 330 OS=Homo sapiens OX=9606 GN=ZNF330 PE=1 SV=1	FALSE	Human	15	5	7	5	16.21	1.192	91.3	108.7	13.69	22.22	215.4	167.8	175.8	144.6	225.7	209.5	0.876796	191.5	164.2	175.8	127.8	214	196.9	3	3	3	3	3	3
High	Q9UKV5	E3 ubiquitin-protein ligase AMFR OS=Homo sapiens OX=9606 GN=AMFR PE=1 SV=2	FALSE	Human	5	3	3	3	9.96	0.971	101.5	98.5	12.06	23	17.9	22.1	22.4	21.4	15.1	24.2	0.87778	15.9	21.6	22.4	18.9	14.3	22.8	1	1	1	1	1	1
High	K7EIE8	Methyl-CpG binding domain protein 3 OS=Homo sapiens OX=9606 GN=MBD3 PE=1 SV=1	FALSE	Human	32	8	10	7	26.44	1.05	97.6	102.4	5.34	37.56	472.6	425.2	443.8	292.2	643.1	466	0.87853	420.1	416.1	443.8	258.3	609.5	437.9	6	6	6	6	6	6
High	P30154	Serine/threonine-protein phosphatase 2A 65 kDa regulatory subunit A beta isoform OS=Homo sapiens OX=9606 GN=PPP2R1B PE=1 SV=3	FALSE	Human	28	14	23	9	77.69	1.05	97.6	102.4	13.96	14.18	439.3	580.7	502.7	593	445.3	527.8	0.87858	390.5	568.3	502.7	524.1	422.1	496	8	8	8	8	8	8
High	O60220	Mitochondrial import inner membrane translocase subunit Tim8 A OS=Homo sapiens OX=9606 GN=TIMM8A PE=1 SV=1	FALSE	Human	46	4	8	4	26.85	1.084	96	104	13.47	11.87	153.8	120.4	125.7	112.4	141.3	136.2	0.878581	136.7	117.9	125.7	99.3	133.9	128	2	2	2	2	2	2
High	F5H7W8	Protein CUSTOS OS=Homo sapiens OX=9606 GN=C12orf43 PE=1 SV=2	FALSE	Human	18	4	4	4	14.14	1.185	91.5	108.5	24.78	27.05	299	180.9	235.4	173.5	300.4	278.9	0.878823	265.7	177	235.4	153.4	284.7	262.1	4	4	4	4	4	4
High	P62191	26S proteasome regulatory subunit 4 OS=Homo sapiens OX=9606 GN=PSMC1 PE=1 SV=1	FALSE	Human	66	28	83	26	219.92	0.963	101.9	98.1	3.78	17.89	3971.9	4093.6	3796.3	4597.7	3213.5	3824.1	0.878947	3530.5	4005.9	3796.3	4063.3	3046	3593.6	27	27	27	27	27	27
High	Q9H2C2	Protein ARV1 OS=Homo sapiens OX=9606 GN=ARV1 PE=1 SV=1	FALSE	Human	16	4	5	4	14.82	1.053	97.4	102.6	6.92	11.82	281.5	322.8	308.9	336.4	268.1	325.3	0.879013	250.2	315.9	308.9	297.3	254.1	305.7	3	3	3	3	3	3
High	Q9ULU4	MYND-type zinc finger-containing chromatin reader ZMYND8 OS=Homo sapiens OX=9606 GN=ZMYND8 PE=1 SV=2	FALSE	Human	9	8	9	8	27.37	1.186	91.5	108.5	11.97	33.84	192.1	189.2	233	133.6	274.4	227.9	0.879482	170.8	185.1	233	118.1	260.1	214.2	5	5	5	5	5	5
High	O00170	AH receptor-interacting protein OS=Homo sapiens OX=9606 GN=AIP PE=1 SV=3	FALSE	Human	57	20	47	6	132.86	0.937	103.3	96.7	5.5	17.64	2483.9	2771.8	2657.5	3071.2	2174.7	2490	0.880151	2207.9	2712.4	2657.5	2714.2	2061.4	2339.9	15	15	15	15	15	15
High	P52888	Thimet oligopeptidase OS=Homo sapiens OX=9606 GN=THOP1 PE=1 SV=2	FALSE	Human	48	33	57	33	181.94	0.983	100.9	99.1	10.64	20.47	2379.3	2944.4	2737.5	3374.2	2248.7	2689.9	0.880438	2114.9	2881.3	2737.5	2982	2131.5	2527.8	24	24	24	24	24	24
High	O95197	Reticulon-3 OS=Homo sapiens OX=9606 GN=RTN3 PE=1 SV=2	FALSE	Human	5	6	9	5	23.49	1.003	99.8	100.2	10.61	17.74	472.8	584.4	523.8	645	454.9	525.7	0.880494	420.2	571.9	523.8	570.1	431.2	494	4	4	4	4	4	4
High	Q96F63	Coiled-coil domain-containing protein 97 OS=Homo sapiens OX=9606 GN=CCDC97 PE=1 SV=1	FALSE	Human	18	4	8	4	31.63	1.049	97.6	102.4	17.49	22.16	236.9	167	197.4	144.8	226.7	207	0.880522	210.5	163.4	197.4	128	214.9	194.5	3	3	3	3	3	3
High	P34949	Mannose-6-phosphate isomerase OS=Homo sapiens OX=9606 GN=MPI PE=1 SV=2	FALSE	Human	31	11	21	11	81.12	0.971	101.5	98.5	4.77	19.44	620.7	682.7	657.1	812.1	557.5	638.3	0.880748	551.7	668.1	657.1	717.7	528.5	599.9	10	10	10	10	10	10
High	Q92551	Inositol hexakisphosphate kinase 1 OS=Homo sapiens OX=9606 GN=IP6K1 PE=1 SV=3	FALSE	Human	6	3	3	3	8.73	0.987	100.6	99.4	12.27	7.74	185.9	235.5	226.7	235	201.6	223.8	0.881121	165.2	230.5	226.7	207.7	191.1	210.3	2	2	2	2	2	2
High	Q96QD9	UAP56-interacting factor OS=Homo sapiens OX=9606 GN=FYTTD1 PE=1 SV=3	FALSE	Human	14	5	6	5	13.65	0.916	104.4	95.6	15.78	29.85	178.2	129.7	162.5	105.8	195.4	148.9	0.881263	158.4	126.9	162.5	93.5	185.2	139.9	3	3	3	3	3	3
High	E7EM64	COP9 signalosome complex subunit 6 OS=Homo sapiens OX=9606 GN=COPS6 PE=1 SV=1	FALSE	Human	36	10	23	10	78.18	1.033	98.4	101.6	12.59	16.14	902.6	1162.1	1028.8	1230.5	888.3	1062.8	0.881305	802.3	1137.2	1028.8	1087.5	842	998.7	10	10	10	10	10	10
High	Q96HY6	DDRGK domain-containing protein 1 OS=Homo sapiens OX=9606 GN=DDRGK1 PE=1 SV=2	FALSE	Human	22	6	13	5	42.79	0.944	102.9	97.1	9.31	9.96	613.5	510.1	552	521	517.5	614.2	0.881649	545.3	499.2	552	460.5	490.5	577.2	3	3	3	3	3	3
High	Q8TD22	Sideroflexin-5 OS=Homo sapiens OX=9606 GN=SFXN5 PE=1 SV=1	FALSE	Human	15	6	7	6	16.31	1.044	97.8	102.2	17.98	14.26	31.6	45.1	36.7	40.8	30.8	38.3	0.881683	28.1	44.1	36.7	36	29.2	36	1	1	1	1	1	1
High	Q86TP1	Exopolyphosphatase PRUNE1 OS=Homo sapiens OX=9606 GN=PRUNE1 PE=1 SV=2	FALSE	Human	15	6	7	6	18.81	0.897	105.4	94.6	18.4	19.36	160.9	228.3	223.4	257.3	177.7	200.4	0.881703	143	223.4	223.4	227.4	168.4	188.3	3	3	3	3	3	3
High	P30520	Adenylosuccinate synthetase isozyme 2 OS=Homo sapiens OX=9606 GN=ADSS2 PE=1 SV=3	FALSE	Human	52	24	74	21	248.57	1.027	98.7	101.3	7.38	18.83	3186.7	3689.5	3395	4187.1	2865.2	3485.1	0.88172	2832.6	3610.4	3395	3700.4	2715.9	3275	19	19	19	19	19	19
High	H0Y3M3	EMAP like 3 (Fragment) OS=Homo sapiens OX=9606 GN=EML3 PE=1 SV=2	FALSE	Human	16	13	14	13	39.19	0.923	104	96	3.32	36.92	370.3	374.3	393.8	278.7	557.2	345.4	0.88217	329.1	366.3	393.8	246.3	528.2	324.6	6	6	6	6	6	6
High	I3L448	ATP synthase mitochondrial F1 complex assembly factor 1 OS=Homo sapiens OX=9606 GN=ATPAF1 PE=1 SV=1	FALSE	Human	35	11	14	10	40.79	0.941	103	97	16.53	15.2	466.7	642.9	617	689.3	510.3	580.4	0.88218	414.8	629.1	617	609.2	483.7	545.5	7	7	7	7	7	7
High	O75312	Zinc finger protein ZPR1 OS=Homo sapiens OX=9606 GN=ZPR1 PE=1 SV=1	FALSE	Human	47	17	34	17	114.34	0.918	104.3	95.7	5.35	20.62	1305	1447	1414.2	1657.6	1107.6	1298.4	0.882216	1159.9	1416	1414.2	1464.9	1049.9	1220.1	12	12	12	12	12	12
High	A0A7I2V562	Sperm antigen with calponin homology and coiled-coil domains 1 OS=Homo sapiens OX=9606 GN=SPECC1 PE=1 SV=1	FALSE	Human	33	26	36	25	106.14	0.826	109.5	90.5	20.76	44.64	1814.4	1199.3	1452.9	898.8	2100.2	1200.8	0.882325	1612.8	1173.6	1452.9	794.4	1990.7	1128.4	13	13	13	13	13	13
High	O60496	Docking protein 2 OS=Homo sapiens OX=9606 GN=DOK2 PE=1 SV=2	FALSE	Human	28	10	17	10	55.99	1.032	98.4	101.6	2.36	15.22	847	887.1	875	1009.1	741.8	902.9	0.882409	752.9	868	875	891.8	703.1	848.5	7	7	7	7	7	7
High	Q6UWP7	Lysocardiolipin acyltransferase 1 OS=Homo sapiens OX=9606 GN=LCLAT1 PE=1 SV=1	FALSE	Human	14	5	5	5	14.69	0.931	103.6	96.4	19	10.59	189.5	278.2	252.2	257.2	207.8	234.7	0.882465	168.5	272.2	252.2	227.3	197	220.6	4	4	4	4	4	4
High	P43686	26S proteasome regulatory subunit 6B OS=Homo sapiens OX=9606 GN=PSMC4 PE=1 SV=2	FALSE	Human	42	20	53	19	140.29	1.002	99.9	100.1	12.04	20.05	2859.2	3643.8	3307.1	4078.5	2729.7	3312.1	0.882477	2541.4	3565.7	3307.1	3604.5	2587.4	3112.5	18	18	18	18	18	18
High	Q5XPI4	E3 ubiquitin-protein ligase RNF123 OS=Homo sapiens OX=9606 GN=RNF123 PE=1 SV=1	FALSE	Human	11	17	19	16	50.62	1	100	100	15.39	9.16	329.5	443.1	427.5	427.4	365.4	432.7	0.882771	292.9	433.6	427.5	377.7	346.4	406.7	7	7	7	7	7	7
High	Q8WWI5	Choline transporter-like protein 1 OS=Homo sapiens OX=9606 GN=SLC44A1 PE=1 SV=1	FALSE	Human	17	10	15	10	37.45	0.868	107	93	10.98	31.88	263.6	321.7	271.9	375.3	213.4	236.2	0.883174	234.3	314.8	271.9	331.7	202.3	221.9	5	5	5	5	5	5
High	Q9P287	BRCA2 and CDKN1A-interacting protein OS=Homo sapiens OX=9606 GN=BCCIP PE=1 SV=1	FALSE	Human	52	14	40	14	114.99	0.987	100.7	99.3	12.76	14.29	1183.7	1527.5	1417.4	1620.7	1217.7	1398.6	0.883238	1052.2	1494.8	1417.4	1432.4	1154.3	1314.3	11	11	11	11	11	11
High	Q06546	GA-binding protein alpha chain OS=Homo sapiens OX=9606 GN=GABPA PE=1 SV=1	FALSE	Human	32	12	20	12	65.89	0.967	101.7	98.3	9.03	16.39	1171.4	1403.6	1314	1469.7	1055.1	1271.1	0.883335	1041.2	1373.5	1314	1298.8	1000.1	1194.5	10	10	10	10	10	10
High	G3V4B8	WD repeat-containing protein 89 (Fragment) OS=Homo sapiens OX=9606 GN=WDR89 PE=1 SV=1	FALSE	Human	15	3	4	3	12.39	1.094	95.5	104.5	17.43	4.56	51.9	50	68	57.6	52.9	56.8	0.88361	46.2	49	68	50.9	50.1	53.4	2	2	2	2	2	2
High	P57764	Gasdermin-D OS=Homo sapiens OX=9606 GN=GSDMD PE=1 SV=1	FALSE	Human	24	11	23	11	70	0.898	105.4	94.6	10.29	13.65	1331.2	1580	1616.5	1699.7	1309.3	1418.3	0.883685	1183.3	1546.1	1616.5	1502.1	1241	1332.8	10	10	10	10	10	10
High	O95059	Ribonuclease P protein subunit p14 OS=Homo sapiens OX=9606 GN=RPP14 PE=1 SV=3	FALSE	Human	35	4	4	4	11.72	0.823	109.7	90.3	39.25	24.35	29.8	62.8	69.4	44.5	70.7	51.7	0.883708	26.5	61.4	69.4	39.3	67.1	48.6	1	1	1	1	1	1
High	P17028	Zinc finger protein 24 OS=Homo sapiens OX=9606 GN=ZNF24 PE=1 SV=4	FALSE	Human	20	8	8	7	20.13	0.849	108.1	91.9	4.29	56.43	307.4	297.2	282.2	137.7	450.2	252.5	0.883734	273.3	290.8	282.2	121.7	426.7	237.3	3	3	3	3	3	3
High	Q9NQT4	Exosome complex component RRP46 OS=Homo sapiens OX=9606 GN=EXOSC5 PE=1 SV=1	FALSE	Human	22	5	7	5	17.99	1.039	98.1	101.9	17.12	36.18	221.8	222.3	295.1	154.5	325.8	231	0.884203	197.2	217.6	295.1	136.5	308.8	217.1	2	2	2	2	2	2
High	M0QWZ7	serine--tRNA ligase OS=Homo sapiens OX=9606 GN=SARS2 PE=1 SV=1	FALSE	Human	38	16	18	16	48.37	0.958	102.2	97.8	6.9	6.13	625.8	713	699.5	713	630.8	669.8	0.884494	556.3	697.7	699.5	630.1	597.9	629.4	11	11	11	11	11	11
High	Q5GLZ8	Probable E3 ubiquitin-protein ligase HERC4 OS=Homo sapiens OX=9606 GN=HERC4 PE=1 SV=1	FALSE	Human	16	16	21	16	57.9	0.865	107.3	92.7	18.38	8.37	485	687.7	673.4	582.3	570	663.2	0.884568	431.1	673	673.4	514.6	540.3	623.2	12	12	12	12	12	12
High	Q9H0C8	Integrin-linked kinase-associated serine/threonine phosphatase 2C OS=Homo sapiens OX=9606 GN=ILKAP PE=1 SV=1	FALSE	Human	33	14	25	14	69.42	1.064	96.9	103.1	8.8	11.2	1301.6	1546	1385.3	1578.1	1262	1474	0.884579	1157	1512.9	1385.3	1394.7	1196.2	1385.2	12	12	12	12	12	12
High	A0AAG2UWX2	Exoribonuclease 1 OS=Homo sapiens OX=9606 GN=ERI1 PE=1 SV=1	FALSE	Human	28	7	9	7	29.53	0.966	101.8	98.2	17.55	38.2	488.5	347.3	394.2	298.7	616.5	380.7	0.884586	434.3	339.8	394.2	264	584.4	357.7	3	3	3	3	3	3
High	Q8NHP6	Motile sperm domain-containing protein 2 OS=Homo sapiens OX=9606 GN=MOSPD2 PE=1 SV=1	FALSE	Human	22	14	22	14	62.68	0.984	100.8	99.2	13.71	13.34	686.4	903.2	834.5	943	722.2	821.6	0.884816	610.2	883.8	834.5	833.4	684.6	772	6	6	6	6	6	6
High	D6R9S7	Solute carrier family 41 member (Fragment) OS=Homo sapiens OX=9606 GN=SLC41A3 PE=1 SV=1	FALSE	Human	24	2	2	2	7.07	0.983	100.8	99.2	13.42	21.42	105.9	87.5	82.5	80.5	86	118.1	0.885211	94.2	85.6	82.5	71.1	81.5	111	1	1	1	1	1	1
High	Q9NW13	RNA-binding protein 28 OS=Homo sapiens OX=9606 GN=RBM28 PE=1 SV=3	FALSE	Human	27	22	25	22	63.6	0.764	113.4	86.6	15.67	57.63	1293.3	950.5	1223.5	543.6	1762.6	934.1	0.885288	1149.5	930.2	1223.5	480.5	1670.7	877.8	12	12	12	12	12	12
High	O43252	Bifunctional 3'-phosphoadenosine 5'-phosphosulfate synthase 1 OS=Homo sapiens OX=9606 GN=PAPSS1 PE=1 SV=2	FALSE	Human	39	23	45	22	132.27	0.984	100.8	99.2	6.53	20.67	2064	2322.2	2094.9	2563.8	1696.1	2062	0.885365	1834.7	2272.4	2094.9	2265.8	1607.7	1937.7	18	18	18	18	18	18
High	Q15382	GTP-binding protein Rheb OS=Homo sapiens OX=9606 GN=RHEB PE=1 SV=1	FALSE	Human	41	8	23	8	52.48	0.963	101.9	98.1	6.66	21.19	599.9	667.3	592.3	744.4	492.4	577.6	0.885468	533.2	653	592.3	657.8	466.7	542.8	8	8	8	8	8	8
High	Q9BZE9	Tether containing UBX domain for GLUT4 OS=Homo sapiens OX=9606 GN=ASPSCR1 PE=1 SV=1	FALSE	Human	35	13	20	13	66.05	1.012	99.4	100.6	2.14	12.37	987.1	997.8	957.2	1069.9	836.2	999.1	0.885676	877.4	976.4	957.2	945.6	792.7	938.9	10	10	10	10	10	10
High	Q96DC7	Transmembrane and coiled-coil domain-containing protein 6 OS=Homo sapiens OX=9606 GN=TMCO6 PE=1 SV=2	FALSE	Human	6	2	2	2	5.35	0.926	103.9	96.1	4.48	19.98	94.1	93.1	101	79.8	115.4	87.1	0.886137	83.6	91.1	101	70.6	109.4	81.9	2	2	2	2	2	2
High	A1PI58	Transmembrane protein 164 OS=Homo sapiens OX=9606 GN=TMEM164 PE=1 SV=1	FALSE	Human	15	3	4	3	16.57	0.978	101.1	98.9	6.23	5.11	136	147.2	154	151.9	137.1	144	0.886298	120.9	144	154	134.2	130	135.3	2	2	2	2	2	2
High	A0A804HJI2	Arginine and serine rich coiled-coil 1 OS=Homo sapiens OX=9606 GN=RSRC1 PE=1 SV=1	FALSE	Human	22	7	9	7	29.45	0.915	104.4	95.6	22.36	30.86	699.3	444.1	568.8	388	721	520.7	0.886429	621.6	434.6	568.8	342.9	683.4	489.3	6	6	6	6	6	6
High	Q9H7P6	Multivesicular body subunit 12B OS=Homo sapiens OX=9606 GN=MVB12B PE=1 SV=2	FALSE	Human	13	3	3	3	8.74	1.033	98.4	101.6	15.64	5.82	39.5	54.2	47.2	48.8	49.7	44.5	0.88646	35.2	53.1	47.2	43.1	47.1	41.8	1	1	1	1	1	1
High	Q9ULZ3	Apoptosis-associated speck-like protein containing a CARD OS=Homo sapiens OX=9606 GN=PYCARD PE=1 SV=2	FALSE	Human	31	6	30	6	83.74	1.034	98.3	101.7	9.84	16.54	1045.3	920.7	863.7	1112.5	797	952.4	0.88827	929.1	901	863.7	983.2	755.4	895	5	5	5	5	5	5
High	A0A8V8TLR1	Xaa-Pro dipeptidase OS=Homo sapiens OX=9606 GN=PEPD PE=1 SV=1	FALSE	Human	15	6	7	6	19.65	0.912	104.6	95.4	8.44	21.83	241.1	285.3	269.7	319.6	208.8	246	0.888282	214.3	279.2	269.7	282.4	198	231.1	3	3	3	3	3	3
High	P16401	Histone H1.5 OS=Homo sapiens OX=9606 GN=H1-5 PE=1 SV=3	FALSE	Human	51	17	63	10	155.44	0.897	105.4	94.6	31.52	68.8	2196.5	1141.1	1994.5	696.7	3366.5	1789.4	0.888346	1952.4	1116.6	1994.5	615.8	3191	1681.6	10	10	10	10	10	10
High	O94826	Mitochondrial import receptor subunit TOM70 OS=Homo sapiens OX=9606 GN=TOMM70 PE=1 SV=1	FALSE	Human	52	31	94	31	282.52	1.043	97.9	102.1	5.88	15.64	4171.9	4679.6	4339.6	5164	3763.4	4526.9	0.888542	3708.3	4579.3	4339.6	4563.7	3567.2	4254	29	29	29	29	29	29
High	P13073	Cytochrome c oxidase subunit 4 isoform 1, mitochondrial OS=Homo sapiens OX=9606 GN=COX4I1 PE=1 SV=1	FALSE	Human	49	10	65	10	148.19	1.028	98.6	101.4	2.48	8.6	2603.3	2520.8	2480.1	2591.6	2321.4	2757.1	0.888589	2314	2466.8	2480.1	2290.4	2200.4	2590.9	12	12	12	12	12	12
High	A0A804HHU9	STAM binding protein OS=Homo sapiens OX=9606 GN=STAMBP PE=1 SV=1	FALSE	Human	28	10	13	10	36.77	1.022	98.9	101.1	9.37	17.51	558.3	671	598.8	739.6	522	611.8	0.888721	496.3	656.7	598.8	653.6	494.8	575	8	8	8	8	8	8
High	Q15072	Zinc finger protein OZF OS=Homo sapiens OX=9606 GN=ZNF146 PE=1 SV=2	FALSE	Human	9	2	2	2	3.68	1.046	97.7	102.3	3.25	29.51	105.4	100.9	107.6	74.8	138.2	110.2	0.888869	93.7	98.7	107.6	66.1	131	103.6	1	1	1	1	1	1
High	Q15427	Splicing factor 3B subunit 4 OS=Homo sapiens OX=9606 GN=SF3B4 PE=1 SV=1	FALSE	Human	7	3	4	3	11.23	0.993	100.4	99.6	16.33	53.4	589.2	480.2	668.6	303.1	958.1	584.8	0.889299	523.7	469.9	668.6	267.8	908.2	549.6	3	3	3	3	3	3
High	Q13112	Chromatin assembly factor 1 subunit B OS=Homo sapiens OX=9606 GN=CHAF1B PE=1 SV=1	FALSE	Human	16	8	11	8	24.52	1.061	97	103	4.73	21.08	190.8	186.7	204.2	145.4	222.8	202.4	0.889566	169.6	182.7	204.2	128.5	211.2	190.2	4	4	4	4	4	4
High	P53367	Arfaptin-1 OS=Homo sapiens OX=9606 GN=ARFIP1 PE=1 SV=2	FALSE	Human	34	11	15	10	50.18	1.021	98.9	101.1	9.91	17.34	677	820.3	721.7	898.6	638.3	737	0.889623	601.8	802.7	721.7	794.2	605	692.6	8	8	8	8	8	8
High	Q9NPR9	Protein GPR108 OS=Homo sapiens OX=9606 GN=GPR108 PE=1 SV=3	FALSE	Human	10	6	7	6	18.65	0.999	100	100	9.18	10.97	335.1	399.3	388.4	418.6	336	388.2	0.889799	297.9	390.7	388.4	369.9	318.5	364.8	5	5	5	5	5	5
High	Q6NUK1	Mitochondrial adenyl nucleotide antiporter SLC25A24 OS=Homo sapiens OX=9606 GN=SLC25A24 PE=1 SV=2	FALSE	Human	32	17	28	17	78.17	0.916	104.4	95.6	8.9	24.02	1834.1	2188.2	1978.9	2460.5	1554.6	1813.2	0.889849	1630.3	2141.3	1978.9	2174.5	1473.6	1703.9	14	14	14	14	14	14
High	A0A0R4J2G5	Myocyte enhancer factor 2C OS=Homo sapiens OX=9606 GN=MEF2C PE=1 SV=1	FALSE	Human	25	9	12	2	38.73	1.048	97.7	102.3	6.63	17.53	280	245.4	267.8	206.9	280.6	289.7	0.890077	248.9	240.1	267.8	182.8	265.9	272.3	4	4	4	4	4	4
High	E9PJH7	Mitochondrial glutamate carrier 1 (Fragment) OS=Homo sapiens OX=9606 GN=SLC25A22 PE=1 SV=5	FALSE	Human	26	7	9	7	27.31	0.908	104.8	95.2	22.47	4.4	182.2	270.9	283.4	246.3	227.9	246	0.890279	161.9	265.1	283.4	217.7	216	231.2	4	4	4	4	4	4
High	P06744	Glucose-6-phosphate isomerase OS=Homo sapiens OX=9606 GN=GPI PE=1 SV=4	FALSE	Human	44	28	158	20	435.75	0.893	105.6	94.4	9.51	26.93	7364.7	8915.1	8170.7	10247.6	6123.4	7299.5	0.890338	6546.2	8724	8170.7	9056.4	5804.3	6859.5	28	28	28	28	28	28
High	F5H8D7	X-ray repair cross complementing 1 OS=Homo sapiens OX=9606 GN=XRCC1 PE=1 SV=2	FALSE	Human	27	13	17	13	50.37	1.085	95.9	104.1	5.83	20.93	554.2	502	558.2	418.4	630.9	601.5	0.890644	492.6	491.2	558.2	369.7	598	565.3	7	7	7	7	7	7
High	Q8TEY7	Ubiquitin carboxyl-terminal hydrolase 33 OS=Homo sapiens OX=9606 GN=USP33 PE=1 SV=2	FALSE	Human	7	6	6	5	8.48	0.906	105	95	19.29	3.08	35.7	50.6	51.3	43.6	45.9	46.1	0.890666	31.7	49.6	51.3	38.5	43.5	43.3	1	1	1	1	1	1
High	Q9NRW3	DNA dC->dU-editing enzyme APOBEC-3C OS=Homo sapiens OX=9606 GN=APOBEC3C PE=1 SV=2	FALSE	Human	15	3	4	3	12.42	0.931	103.6	96.4	14.44	49.24	95.2	81.2	108.7	46.7	135.5	88.6	0.890691	84.6	79.5	108.7	41.2	128.4	83.3	2	2	2	2	2	2
High	Q8WWH5	Pseudouridylate synthase TRUB1 OS=Homo sapiens OX=9606 GN=TRUB1 PE=1 SV=1	FALSE	Human	35	11	13	11	35.71	0.991	100.5	99.5	6.85	12.41	504.5	578.5	549.3	626.5	490.1	544.2	0.890847	448.4	566.1	549.3	553.7	464.5	511.4	6	6	6	6	6	6
High	Q7Z6Z7	E3 ubiquitin-protein ligase HUWE1 OS=Homo sapiens OX=9606 GN=HUWE1 PE=1 SV=3	FALSE	Human	25	100	146	100	423.91	0.939	103.1	96.9	10.97	13.59	4420.1	5464	5263.6	5611	4268.3	4944.2	0.891021	3928.9	5346.9	5263.6	4958.8	4045.8	4646.2	62	62	62	62	62	62
High	Q5VST6	Alpha/beta hydrolase domain-containing protein 17B OS=Homo sapiens OX=9606 GN=ABHD17B PE=1 SV=1	FALSE	Human	38	7	10	6	26.79	0.969	101.6	98.4	18.34	5.86	218.1	316.7	277	295.1	265.7	268.5	0.891064	193.8	309.9	277	260.8	251.9	252.3	5	5	5	5	5	5
High	P61026	Ras-related protein Rab-10 OS=Homo sapiens OX=9606 GN=RAB10 PE=1 SV=1	FALSE	Human	63	17	42	13	107.57	0.989	100.6	99.4	17.75	18.07	2291	3285.6	2846.5	3459.2	2421.7	2815	0.891623	2036.4	3215.1	2846.5	3057.1	2295.5	2645.3	12	12	12	12	12	12
High	O43678	NADH dehydrogenase [ubiquinone] 1 alpha subcomplex subunit 2 OS=Homo sapiens OX=9606 GN=NDUFA2 PE=1 SV=3	FALSE	Human	59	6	11	6	33.08	1.005	99.8	100.2	19.18	11.91	427.3	291.6	347.5	304.2	349.1	386.6	0.891784	379.8	285.4	347.5	268.8	330.9	363.3	4	4	4	4	4	4
High	O75879	Glutamyl-tRNA(Gln) amidotransferase subunit B, mitochondrial OS=Homo sapiens OX=9606 GN=GATB PE=1 SV=1	FALSE	Human	20	10	12	10	35.42	0.965	101.8	98.2	9.65	9.14	294.9	350	350.7	367.8	306.2	337.7	0.891957	262.1	342.5	350.7	325.1	290.3	317.4	5	5	5	5	5	5
High	F8VRH0	Poly(rC) binding protein 2 (Fragment) OS=Homo sapiens OX=9606 GN=PCBP2 PE=1 SV=2	FALSE	Human	34	7	46	3	113.11	0.944	102.9	97.1	24.25	5.86	218.2	333.9	353.8	286.2	315.3	319.1	0.891988	194	326.8	353.8	253	298.8	299.9	3	3	3	3	3	3
High	A0A494C105	Lysosomal dipeptide transporter MFSD1 OS=Homo sapiens OX=9606 GN=MFSD1 PE=1 SV=1	FALSE	Human	12	5	8	5	20.8	0.834	109	91	10.43	28.46	150.9	185	177	218.5	129.5	147.7	0.892343	134.1	181	177	193.1	122.7	138.8	2	2	2	2	2	2
High	O95167	NADH dehydrogenase [ubiquinone] 1 alpha subcomplex subunit 3 OS=Homo sapiens OX=9606 GN=NDUFA3 PE=1 SV=1	FALSE	Human	50	3	5	3	18.17	0.955	102.3	97.7	10.64	26.66	342.3	410.3	417.5	293	391.8	504.2	0.892427	304.3	401.5	417.5	259	371.4	473.8	1	1	1	1	1	1
High	O14656	Torsin-1A OS=Homo sapiens OX=9606 GN=TOR1A PE=1 SV=1	FALSE	Human	28	9	26	8	74.89	0.931	103.6	96.4	17.02	19.22	612.9	848.2	825.2	946.2	645.6	767.9	0.892506	544.8	830	825.2	836.2	612	721.6	7	7	7	7	7	7
High	P26374	Rab proteins geranylgeranyltransferase component A 2 OS=Homo sapiens OX=9606 GN=CHML PE=1 SV=2	FALSE	Human	17	11	13	9	35.88	0.989	100.5	99.5	6.14	9.73	673.2	709.4	627.4	724.1	595.5	666.1	0.892593	598.4	694.2	627.4	639.9	564.5	625.9	9	9	9	9	9	9
High	Q9UPS6	Histone-lysine N-methyltransferase SETD1B OS=Homo sapiens OX=9606 GN=SETD1B PE=1 SV=3	FALSE	Human	2	4	4	4	9.17	1.163	92.5	107.5	8.2	36.14	16.3	18.6	16.1	9.7	21	18.9	0.893089	14.5	18.2	16.1	8.6	19.9	17.8	1	1	1	1	1	1
High	Q8WV93	AFG1-like ATPase OS=Homo sapiens OX=9606 GN=AFG1L PE=1 SV=2	FALSE	Human	6	3	3	3	8.17	0.997	100.2	99.8	10.15	16.23	108.4	131.4	128.3	144.6	104	127.9	0.893183	96.4	128.6	128.3	127.8	98.6	120.2	2	2	2	2	2	2
High	P46734	Dual specificity mitogen-activated protein kinase kinase 3 OS=Homo sapiens OX=9606 GN=MAP2K3 PE=1 SV=2	FALSE	Human	34	10	15	7	53.32	0.984	100.8	99.2	10.03	11.29	651.7	769.2	787.9	829.5	660.9	757.2	0.89355	579.3	752.8	787.9	733.1	626.4	711.6	10	10	10	10	10	10
High	A0A2R8Y6Y7	Succinate--CoA ligase [ADP-forming] subunit beta, mitochondrial OS=Homo sapiens OX=9606 GN=SUCLA2 PE=1 SV=1	FALSE	Human	40	24	41	23	117.24	0.959	102.1	97.9	15.12	13.9	1512.2	2051	1863.5	1996.7	1508	1787.2	0.893638	1344.1	2007.1	1863.5	1764.6	1429.4	1679.5	15	15	15	15	15	15
High	P48163	NADP-dependent malic enzyme OS=Homo sapiens OX=9606 GN=ME1 PE=1 SV=1	FALSE	Human	16	11	12	10	29.51	0.978	101.1	98.9	7.3	20.18	297.7	276.7	257.3	329.5	219.4	270.5	0.893769	264.6	270.8	257.3	291.2	208	254.2	3	3	3	3	3	3
High	Q8WVY7	Ubiquitin-like domain-containing CTD phosphatase 1 OS=Homo sapiens OX=9606 GN=UBLCP1 PE=1 SV=2	FALSE	Human	38	12	20	12	40.83	0.984	100.8	99.2	12.08	15.7	587.9	749.8	676	752.8	547.8	665.1	0.893816	522.5	733.7	676	665.3	519.2	625	8	8	8	8	8	8
High	P84103	Serine/arginine-rich splicing factor 3 OS=Homo sapiens OX=9606 GN=SRSF3 PE=1 SV=1	FALSE	Human	51	10	24	9	64.44	0.806	110.7	89.3	39.2	53.61	743.5	320	562.2	258.4	788.5	453.3	0.893934	660.8	313.2	562.2	228.4	747.4	426	4	4	4	4	4	4
High	Q96S82	Ubiquitin-like protein 7 OS=Homo sapiens OX=9606 GN=UBL7 PE=1 SV=2	FALSE	Human	14	6	8	6	22.38	0.998	100.1	99.9	5.77	19.28	431.7	465.6	416.3	539.7	369.6	430.9	0.894257	383.7	455.7	416.3	477	350.4	404.9	5	5	5	5	5	5
High	Q9ULG6	Cell cycle progression protein 1 OS=Homo sapiens OX=9606 GN=CCPG1 PE=1 SV=3	FALSE	Human	10	8	9	8	23.34	0.886	106.1	93.9	16.98	36.35	74	61.8	87	48.6	99.5	65.5	0.894372	65.8	60.5	87	43	94.3	61.6	1	1	1	1	1	1
High	Q12873	Chromodomain-helicase-DNA-binding protein 3 OS=Homo sapiens OX=9606 GN=CHD3 PE=1 SV=3	FALSE	Human	14	25	31	16	72.15	0.91	104.7	95.3	10.79	58.15	781.1	864.9	968.8	459.7	1501.7	787.5	0.894805	694.3	846.4	968.8	406.3	1423.4	740	10	10	10	10	10	10
High	B2WTI3	Bifunctional arginine demethylase and lysyl-hydroxylase JMJD6 OS=Homo sapiens OX=9606 GN=JMJD6 PE=1 SV=1	FALSE	Human	22	8	11	8	33.67	1.062	97	103	8.74	9.93	172.3	203.8	181.2	192.4	168.3	205.2	0.895097	153.1	199.4	181.2	170	159.6	192.9	2	2	2	2	2	2
High	P27361	Mitogen-activated protein kinase 3 OS=Homo sapiens OX=9606 GN=MAPK3 PE=1 SV=4	FALSE	Human	39	13	20	8	54.69	0.946	102.8	97.2	11.4	13.04	412	517.6	461.1	520.2	405.9	436.1	0.895533	366.2	506.5	461.1	459.7	384.7	409.8	6	6	6	6	6	6
High	Q9HCN4	GPN-loop GTPase 1 OS=Homo sapiens OX=9606 GN=GPN1 PE=1 SV=1	FALSE	Human	10	4	7	4	20.47	0.981	101	99	3.98	7.3	131.1	140.8	132	144.5	126.3	129.5	0.895561	116.5	137.7	132	127.7	119.7	121.7	2	2	2	2	2	2
High	Q9C0E2	Exportin-4 OS=Homo sapiens OX=9606 GN=XPO4 PE=1 SV=2	FALSE	Human	23	24	29	24	89.3	0.881	106.3	93.7	17.82	18.26	766.2	1089.8	1024.6	1113.6	777.1	902.7	0.895775	681	1066.4	1024.6	984.2	736.6	848.3	13	13	13	13	13	13
High	Q9NRY4	Rho GTPase-activating protein 35 OS=Homo sapiens OX=9606 GN=ARHGAP35 PE=1 SV=3	FALSE	Human	6	10	11	10	32.12	1.17	92.2	107.8	17.29	32.93	545.7	445.3	632.2	347.8	638.3	688	0.895792	485.1	435.8	632.2	307.4	605	646.6	5	5	5	5	5	5
High	P54577	Tyrosine--tRNA ligase, cytoplasmic OS=Homo sapiens OX=9606 GN=YARS1 PE=1 SV=4	FALSE	Human	64	37	93	37	277.25	0.926	103.8	96.2	11.88	19.75	4784.2	6076.5	5557.5	6458.5	4378	5145.4	0.895924	4252.6	5946.2	5557.5	5707.8	4149.8	4835.3	32	32	32	32	32	32
High	Q9H9A7	RecQ-mediated genome instability protein 1 OS=Homo sapiens OX=9606 GN=RMI1 PE=1 SV=3	FALSE	Human	8	5	5	5	12.96	0.988	100.6	99.4	3.82	29.52	62.4	64	67.2	48.3	87	63.2	0.89627	55.5	62.6	67.2	42.7	82.4	59.4	2	2	2	2	2	2
High	Q8IZ81	ELMO domain-containing protein 2 OS=Homo sapiens OX=9606 GN=ELMOD2 PE=1 SV=1	FALSE	Human	23	6	7	6	19.9	1.097	95.4	104.6	8.01	15.15	328.3	385.4	355.7	400.1	300.1	390.1	0.896585	291.9	377.1	355.7	353.6	284.5	366.6	5	5	5	5	5	5
High	Q9H3Z4	DnaJ homolog subfamily C member 5 OS=Homo sapiens OX=9606 GN=DNAJC5 PE=1 SV=1	FALSE	Human	20	6	14	6	41.44	0.976	101.2	98.8	19.31	18.58	1016.3	1506.6	1312.1	1582.9	1097.2	1280.2	0.896619	903.4	1474.3	1312.1	1398.9	1040	1203	5	5	5	5	5	5
High	A6NGJ0	Dynein light chain Tctex-type 3 OS=Homo sapiens OX=9606 GN=DYNLT3 PE=1 SV=1	FALSE	Human	18	2	3	2	13.01	0.988	100.6	99.4	16.13	9.04	129.8	163.5	179.6	161.6	144.6	173.4	0.89687	115.4	160	179.6	142.8	137.1	162.9	1	1	1	1	1	1
High	Q9UNI6	Dual specificity protein phosphatase 12 OS=Homo sapiens OX=9606 GN=DUSP12 PE=1 SV=1	FALSE	Human	42	12	13	12	35	1.049	97.6	102.4	7.02	16.86	215.6	247.8	228.8	255.5	183.1	239.9	0.897036	191.6	242.5	228.8	225.8	173.5	225.4	5	5	5	5	5	5
High	E7EN86	Zinc finger protein 143 OS=Homo sapiens OX=9606 GN=ZNF143 PE=1 SV=1	FALSE	Human	13	6	6	6	10.73	1.11	94.8	105.2	5.99	18.91	312.2	279.8	284.7	235.3	344	316.1	0.897159	277.5	273.8	284.7	208	326	297	4	4	4	4	4	4
High	Q5T8P6	RNA-binding protein 26 OS=Homo sapiens OX=9606 GN=RBM26 PE=1 SV=3	FALSE	Human	25	25	39	24	119.79	1.1	95.3	104.7	11.73	29.96	1883.2	1487.1	1708.4	1072.1	1958.3	1878.5	0.897167	1674	1455.3	1708.4	947.4	1856.2	1765.2	15	15	15	15	15	15
High	A0AAQ5BHF7	Endoglin OS=Homo sapiens OX=9606 GN=ENG PE=1 SV=1	FALSE	Human	22	10	14	10	40.21	0.874	106.7	93.3	18.28	24.97	123.7	179.1	161.6	189.9	116.7	141.2	0.897203	110	175.2	161.6	167.8	110.6	132.7	3	3	3	3	3	3
High	Q9BYB4	Guanine nucleotide-binding protein subunit beta-like protein 1 OS=Homo sapiens OX=9606 GN=GNB1L PE=1 SV=2	FALSE	Human	13	4	4	4	7.95	0.924	104	96	5.36	14.49	110.4	122.3	119.8	134.2	101.9	110.6	0.897497	98.1	119.7	119.8	118.6	96.6	104	3	3	3	3	3	3
High	Q9Y287	Integral membrane protein 2B OS=Homo sapiens OX=9606 GN=ITM2B PE=1 SV=1	FALSE	Human	11	2	3	2	11.3	0.93	103.6	96.4	21.29	11.83	84	128.5	120.1	118.4	93.7	111.7	0.897667	74.7	125.7	120.1	104.7	88.8	105	1	1	1	1	1	1
High	Q9NPF4	tRNA N6-adenosine threonylcarbamoyltransferase OS=Homo sapiens OX=9606 GN=OSGEP PE=1 SV=1	FALSE	Human	35	10	19	10	64.1	0.949	102.6	97.4	12.54	24.94	915	1172.8	1102.9	1393.5	853.4	1046.1	0.897833	813.3	1147.6	1102.9	1231.6	808.9	983	8	8	8	8	8	8
High	P62195	26S proteasome regulatory subunit 8 OS=Homo sapiens OX=9606 GN=PSMC5 PE=1 SV=1	FALSE	Human	66	28	81	26	218.15	1.008	99.6	100.4	8.23	18.1	2371.3	2785	2511.9	3120.5	2185	2532.3	0.898008	2107.8	2725.3	2511.9	2757.8	2071.1	2379.7	22	22	22	22	22	22
High	Q9Y263	Phospholipase A-2-activating protein OS=Homo sapiens OX=9606 GN=PLAA PE=1 SV=2	FALSE	Human	47	32	52	32	182.08	0.993	100.3	99.7	12.05	17.62	2729.1	3477.1	3188	3796.7	2668.3	3165.8	0.898025	2425.8	3402.6	3188	3355.4	2529.2	2975	28	28	28	28	28	28
High	Q8IWV7	E3 ubiquitin-protein ligase UBR1 OS=Homo sapiens OX=9606 GN=UBR1 PE=1 SV=1	FALSE	Human	12	21	24	21	68	0.988	100.6	99.4	11.26	7.89	679.8	849.5	801.4	807.8	696.1	791.5	0.898115	604.2	831.3	801.4	713.9	659.8	743.8	12	12	12	12	12	12
High	O76075	DNA fragmentation factor subunit beta OS=Homo sapiens OX=9606 GN=DFFB PE=1 SV=1	FALSE	Human	15	4	5	4	12.26	0.842	108.6	91.4	12.81	23.3	44.2	56.7	54.3	63.5	41.4	45.7	0.898195	39.3	55.5	54.3	56.1	39.2	43	1	1	1	1	1	1
High	Q8TDN6	Ribosome biogenesis protein BRX1 homolog OS=Homo sapiens OX=9606 GN=BRIX1 PE=1 SV=2	FALSE	Human	14	5	5	5	13.31	0.575	127	73	22.11	79.91	153.8	98.3	140.2	50.4	230	80.6	0.898324	136.7	96.2	140.2	44.5	218	75.8	2	2	2	2	2	2
High	Q9H074	Polyadenylate-binding protein-interacting protein 1 OS=Homo sapiens OX=9606 GN=PAIP1 PE=1 SV=1	FALSE	Human	20	10	18	4	43.94	0.97	101.5	98.5	1.51	9.2	507.4	516	522.9	562.4	470.2	500.5	0.898381	451	504.9	522.9	497	445.7	470.3	5	5	5	5	5	5
High	P00966	Argininosuccinate synthase OS=Homo sapiens OX=9606 GN=ASS1 PE=1 SV=2	FALSE	Human	32	18	33	18	83.43	0.715	116.6	83.4	4.37	48.55	2023.8	2202.3	2075.8	3141.7	1485	1414.2	0.898451	1798.9	2155.1	2075.8	2776.5	1407.6	1328.9	10	10	10	10	10	10
High	Q8IYQ7	Threonine synthase-like 1 OS=Homo sapiens OX=9606 GN=THNSL1 PE=1 SV=2	FALSE	Human	3	2	3	2	6.93	1.088	95.8	104.2	10.89	13.43	39.3	47.2	39.2	45.5	34.9	42.8	0.898617	35	46.2	39.2	40.2	33.1	40.2	1	1	1	1	1	1
High	P61244	Protein max OS=Homo sapiens OX=9606 GN=MAX PE=1 SV=1	FALSE	Human	19	2	2	2	6.92	1.151	93	107	27.2	34.99	65.2	37.1	53.8	32.9	61.9	68.9	0.898972	57.9	36.3	53.8	29.1	58.7	64.8	2	2	2	2	2	2
High	A0A5H1ZRS1	Pericentriolar material 1 OS=Homo sapiens OX=9606 GN=PCM1 PE=1 SV=1	FALSE	Human	28	47	61	47	176.12	0.937	103.2	96.8	6.07	39.09	2571.9	2369.5	2287.7	1474.2	3284.1	2221.1	0.89921	2286.1	2318.7	2287.7	1302.9	3112.9	2087.2	32	32	32	32	32	32
High	P53396	ATP-citrate synthase OS=Homo sapiens OX=9606 GN=ACLY PE=1 SV=3	FALSE	Human	52	57	241	57	690.91	0.942	103	97	13.48	22.71	8561.7	11236.4	10180.1	12907.4	8395.5	9585.8	0.899407	7610.3	10995.6	10180.1	11407.2	7958	9008	58	58	58	58	58	58
High	P62280	Small ribosomal subunit protein uS17 OS=Homo sapiens OX=9606 GN=RPS11 PE=1 SV=3	FALSE	Human	49	10	29	10	74.5	0.983	100.9	99.1	20.8	55.01	2642	1871.3	1877.7	1277.9	3659.1	1845.8	0.89942	2348.4	1831.2	1877.7	1129.4	3468.4	1734.5	8	8	8	8	8	8
High	O15397	Importin-8 OS=Homo sapiens OX=9606 GN=IPO8 PE=1 SV=2	FALSE	Human	21	22	28	20	87.8	0.994	100.3	99.7	15.96	12.15	771.4	1054.5	1000.8	1061.8	834	994.4	0.899469	685.6	1031.9	1000.8	938.3	790.5	934.5	12	12	12	12	12	12
High	P13796	Plastin-2 OS=Homo sapiens OX=9606 GN=LCP1 PE=1 SV=6	FALSE	Human	66	41	425	32	1273.93	0.953	102.4	97.6	13.25	21.69	14802.5	19274.5	17966.7	22043	14399.9	17127.2	0.899499	13157.5	18861.4	17966.7	19480.8	13649.4	16094.9	45	45	45	45	45	45
High	Q01581	Hydroxymethylglutaryl-CoA synthase, cytoplasmic OS=Homo sapiens OX=9606 GN=HMGCS1 PE=1 SV=2	FALSE	Human	40	19	39	19	107.94	0.932	103.5	96.5	11.92	25.64	1515.5	1925.4	1771.1	2305.7	1420.2	1650	0.899937	1347.1	1884.2	1771.1	2037.7	1346.2	1550.6	12	12	12	12	12	12
High	Q9HAV0	Guanine nucleotide-binding protein subunit beta-4 OS=Homo sapiens OX=9606 GN=GNB4 PE=1 SV=3	FALSE	Human	31	9	31	5	100.95	1.027	98.7	101.3	5.35	13.98	375.8	401.7	361.6	438.9	331.2	385.9	0.900115	334	393.1	361.6	387.9	313.9	362.7	5	5	5	5	5	5
High	O00487	26S proteasome non-ATPase regulatory subunit 14 OS=Homo sapiens OX=9606 GN=PSMD14 PE=1 SV=1	FALSE	Human	33	12	29	12	73.84	0.939	103.1	96.9	11.29	18.26	1320.2	1641.6	1581.7	1862	1307.1	1485.1	0.900761	1173.5	1606.4	1581.7	1645.6	1239	1395.6	11	11	11	11	11	11
High	Q9NQG5	Regulation of nuclear pre-mRNA domain-containing protein 1B OS=Homo sapiens OX=9606 GN=RPRD1B PE=1 SV=1	FALSE	Human	34	10	13	10	39.09	0.986	100.7	99.3	1.91	8.15	667.2	654.7	642.2	615.2	645.3	719.7	0.900904	593.1	640.7	642.2	543.7	611.7	676.3	7	7	7	7	7	7
High	Q9Y3R5	Protein DOP1B OS=Homo sapiens OX=9606 GN=DOP1B PE=1 SV=5	FALSE	Human	16	36	43	35	129.06	0.912	104.6	95.4	16.47	9.96	1250	1721.5	1647.2	1659.5	1359.4	1503	0.901142	1111.1	1684.6	1647.2	1466.6	1288.6	1412.4	22	22	22	22	22	22
High	Q96LJ7	Dehydrogenase/reductase SDR family member 1 OS=Homo sapiens OX=9606 GN=DHRS1 PE=1 SV=1	FALSE	Human	10	3	3	3	10.9	1.063	96.9	103.1	7.81	14.45	187.1	215.2	190.3	217	162.8	202.3	0.901448	166.3	210.6	190.3	191.8	154.3	190.1	3	3	3	3	3	3
High	O15145	Actin-related protein 2/3 complex subunit 3 OS=Homo sapiens OX=9606 GN=ARPC3 PE=1 SV=3	FALSE	Human	65	12	29	12	67.29	0.923	104	96	24.86	10.12	479	787.7	740.9	607.5	683.8	744.5	0.901498	425.8	770.8	740.9	536.8	648.2	699.6	4	4	4	4	4	4
High	Q9UBG0	C-type mannose receptor 2 OS=Homo sapiens OX=9606 GN=MRC2 PE=1 SV=2	FALSE	Human	14	19	27	19	86.63	0.935	103.4	96.6	12.22	16.88	850	1083.1	1017.4	1127.7	803.7	951.2	0.901861	755.6	1059.9	1017.4	996.6	761.8	893.9	15	15	15	15	15	15
High	P06576	ATP synthase subunit beta, mitochondrial OS=Homo sapiens OX=9606 GN=ATP5F1B PE=1 SV=3	FALSE	Human	58	24	234	13	762.13	0.921	104.1	95.9	10.65	20.08	6946.8	8549.7	8189.6	9325.7	6243.6	7546.5	0.902442	6174.8	8366.5	8189.6	8241.7	5918.2	7091.6	29	29	29	29	29	29
High	P23743	Diacylglycerol kinase alpha OS=Homo sapiens OX=9606 GN=DGKA PE=1 SV=3	FALSE	Human	23	15	16	15	43.19	0.97	101.5	98.5	10.32	6.24	550	676.1	630.7	611.8	574.1	650.5	0.902576	488.9	661.6	630.7	540.7	544.2	611.3	9	9	9	9	9	9
High	P62081	Small ribosomal subunit protein eS7 OS=Homo sapiens OX=9606 GN=RPS7 PE=1 SV=1	FALSE	Human	40	10	23	4	69.45	0.771	112.9	87.1	7	65.79	1868.3	1753.4	1623.6	957.4	3231.2	1351.9	0.903004	1660.7	1715.8	1623.6	846.2	3062.8	1270.4	8	8	8	8	8	8
High	Q8IXW5	Putative RNA polymerase II subunit B1 CTD phosphatase RPAP2 OS=Homo sapiens OX=9606 GN=RPAP2 PE=1 SV=1	FALSE	Human	7	6	6	6	7.79	0.939	103.2	96.8	10.12	19.85	201.9	164.7	184.1	147.4	217.6	172.8	0.903008	179.5	161.2	184.1	130.2	206.3	162.4	2	2	2	2	2	2
High	O00231	26S proteasome non-ATPase regulatory subunit 11 OS=Homo sapiens OX=9606 GN=PSMD11 PE=1 SV=3	FALSE	Human	55	23	55	23	169.22	0.964	101.9	98.1	14.09	15.78	2614.6	3467.8	3192.8	3704.3	2717.5	3076.5	0.903016	2324	3393.5	3192.8	3273.7	2575.9	2891	24	24	24	24	24	24
High	P48735	Isocitrate dehydrogenase [NADP], mitochondrial OS=Homo sapiens OX=9606 GN=IDH2 PE=1 SV=2	FALSE	Human	52	26	120	24	313.06	0.96	102	98	14.33	16	3252.2	4321.6	4042.1	4638.6	3377.8	3882.4	0.903052	2890.8	4229	4042.1	4099.4	3201.8	3648.4	22	22	22	22	22	22
High	P48426	Phosphatidylinositol 5-phosphate 4-kinase type-2 alpha OS=Homo sapiens OX=9606 GN=PIP4K2A PE=1 SV=2	FALSE	Human	25	12	17	4	41.07	0.937	103.2	96.8	10.94	19	211.6	244	263.6	196.1	285	228.7	0.903138	188.1	238.7	263.6	173.3	270.1	214.9	3	3	3	3	3	3
High	Q9H0H5	Rac GTPase-activating protein 1 OS=Homo sapiens OX=9606 GN=RACGAP1 PE=1 SV=1	FALSE	Human	13	8	8	8	25.16	0.923	104	96	3.57	38.62	224	225.9	239	163.1	339.4	208.6	0.903153	199.1	221.1	239	144.1	321.7	196	4	4	4	4	4	4
High	B7Z6Z4	Myosin light chain 6 OS=Homo sapiens OX=9606 GN=MYL6 PE=1 SV=1	FALSE	Human	42	12	59	9	141.29	0.853	107.9	92.1	38.55	29.23	2506.3	1150.3	1668.5	1379.4	2254.2	1423.9	0.903217	2227.8	1125.6	1668.5	1219.1	2136.8	1338.1	12	12	12	12	12	12
High	J3KN16	Ecm29 proteasome adaptor and scaffold OS=Homo sapiens OX=9606 GN=ECPAS PE=1 SV=1	FALSE	Human	36	63	97	62	297.15	0.951	102.5	97.5	16.31	18.02	3459.9	4748.6	4547.5	5175	3603.2	4324.3	0.903564	3075.4	4646.8	4547.5	4573.5	3415.4	4063.7	37	37	37	37	37	37
High	Q9BSW2	EF-hand calcium-binding domain-containing protein 4B OS=Homo sapiens OX=9606 GN=CRACR2A PE=1 SV=2	FALSE	Human	19	14	17	14	49.82	1.155	92.8	107.2	8.87	21.15	345	335.3	394.5	275.5	398.4	417	0.903706	306.7	328.1	394.5	243.5	377.7	391.9	6	6	6	6	6	6
High	A0A1W2PNW1	Signal transducer and activator of transcription (Fragment) OS=Homo sapiens OX=9606 GN=STAT6 PE=1 SV=2	FALSE	Human	32	25	36	24	95.44	0.943	102.9	97.1	10.69	8.54	1089.1	1342.6	1281.8	1379.2	1209	1181	0.90398	968.1	1313.8	1281.8	1218.9	1146	1109.8	12	12	12	12	12	12
High	P51148	Ras-related protein Rab-5C OS=Homo sapiens OX=9606 GN=RAB5C PE=1 SV=2	FALSE	Human	65	10	42	7	138.45	1.011	99.5	100.5	11.66	20.33	1507.8	1901.6	1675.5	2111.6	1409.1	1693.7	0.904071	1340.2	1860.8	1675.5	1866.2	1335.6	1591.6	10	10	10	10	10	10
High	Q8WVE0	EEF1A lysine methyltransferase 1 OS=Homo sapiens OX=9606 GN=EEF1AKMT1 PE=1 SV=1	FALSE	Human	18	4	5	4	16.06	0.945	102.8	97.2	12.88	18.79	99.7	129	112.9	141.8	101.5	106.7	0.904281	88.7	126.3	112.9	125.3	96.2	100.3	2	2	2	2	2	2
High	Q96L91	E1A-binding protein p400 OS=Homo sapiens OX=9606 GN=EP400 PE=1 SV=4	FALSE	Human	6	17	17	17	46.74	1.164	92.4	107.6	11.74	40.48	249.8	223.1	282.1	143.5	348.1	290.6	0.904424	222	218.3	282.1	126.8	329.9	273.1	5	5	5	5	5	5
High	F8VYN9	ADP-ribosylation factor-like protein 1 OS=Homo sapiens OX=9606 GN=ARL1 PE=1 SV=1	FALSE	Human	35	7	14	7	46.87	0.848	108.2	91.8	17.87	15.15	642.2	917.3	851.5	920	707.5	722.1	0.904551	570.9	897.6	851.5	813	670.6	678.6	5	5	5	5	5	5
High	Q9UJY4	ADP-ribosylation factor-binding protein GGA2 OS=Homo sapiens OX=9606 GN=GGA2 PE=1 SV=3	FALSE	Human	18	12	14	11	37.47	0.912	104.6	95.4	15.64	4.6	328.5	440	433.9	412.3	395.8	376	0.904844	292	430.6	433.9	364.4	375.2	353.4	4	4	4	4	4	4
High	P15170	Eukaryotic peptide chain release factor GTP-binding subunit ERF3A OS=Homo sapiens OX=9606 GN=GSPT1 PE=1 SV=1	FALSE	Human	52	25	81	11	213.8	0.961	102	98	10.13	16.76	4410.6	5404.6	5007.6	5662.7	4041.7	4811.8	0.904885	3920.4	5288.8	5007.6	5004.5	3831.1	4521.8	19	19	19	19	19	19
High	P48506	Glutamate--cysteine ligase catalytic subunit OS=Homo sapiens OX=9606 GN=GCLC PE=1 SV=2	FALSE	Human	39	23	31	3	101.88	1.016	99.2	100.8	9.06	15.15	1344	1610.9	1509.6	1737.2	1278.6	1533.6	0.904889	1194.6	1576.4	1509.6	1535.2	1212	1441.2	16	16	16	16	16	16
High	P23526	Adenosylhomocysteinase OS=Homo sapiens OX=9606 GN=AHCY PE=1 SV=4	FALSE	Human	53	25	128	24	337.32	0.973	101.3	98.7	10.88	20.3	6194.8	7706.9	7111.4	8745	5864.9	6922.1	0.90494	5506.4	7541.8	7111.4	7728.5	5559.3	6504.8	25	25	25	25	25	25
High	O43865	S-adenosylhomocysteine hydrolase-like protein 1 OS=Homo sapiens OX=9606 GN=AHCYL1 PE=1 SV=2	FALSE	Human	37	24	37	11	109.29	0.997	100.1	99.9	13.79	12.41	1311.3	1732.1	1565.3	1765.8	1376.9	1560.7	0.905218	1165.6	1695	1565.3	1560.6	1305.2	1466.6	13	13	13	13	13	13
High	Q8TBA6	Golgin subfamily A member 5 OS=Homo sapiens OX=9606 GN=GOLGA5 PE=1 SV=3	FALSE	Human	28	17	22	17	66.73	0.98	101	99	8.12	9.22	818.6	919.5	960.6	901.4	805.2	968.9	0.905261	727.7	899.8	960.6	796.6	763.3	910.5	11	11	11	11	11	11
High	Q8NBY1	non-specific serine/threonine protein kinase OS=Homo sapiens OX=9606 GN=STK26 PE=1 SV=1	FALSE	Human	38	16	33	7	95.86	0.946	102.8	97.2	9.89	20.17	2291.5	2792.7	2524.5	3016.8	2029.4	2388.3	0.905272	2036.9	2732.8	2524.5	2666.1	1923.6	2244.3	14	14	14	14	14	14
High	Q9Y4B6	DDB1- and CUL4-associated factor 1 OS=Homo sapiens OX=9606 GN=DCAF1 PE=1 SV=3	FALSE	Human	20	27	27	27	72.73	0.943	102.9	97.1	11.46	4.78	715.7	869.9	887.3	795.1	820.5	872.8	0.905433	636.2	851.3	887.3	702.7	777.7	820.2	13	13	13	13	13	13
High	P49914	5-formyltetrahydrofolate cyclo-ligase OS=Homo sapiens OX=9606 GN=MTHFS PE=1 SV=2	FALSE	Human	10	2	2	2	6.46	1.08	96.1	103.9	9.06	9.37	154.4	182.1	158.6	180.7	150.1	171.4	0.905447	137.2	178.2	158.6	159.7	142.3	161.1	2	2	2	2	2	2
High	P34059	N-acetylgalactosamine-6-sulfatase OS=Homo sapiens OX=9606 GN=GALNS PE=1 SV=1	FALSE	Human	19	10	11	9	32.62	0.925	103.9	96.1	11.22	8.28	191.6	224.9	239.5	235.8	202.6	208	0.905544	170.3	220	239.5	208.4	192	195.4	3	3	3	3	3	3
High	Q02218	2-oxoglutarate dehydrogenase complex component E1 OS=Homo sapiens OX=9606 GN=OGDH PE=1 SV=3	FALSE	Human	43	41	72	41	243.46	1.032	98.4	101.6	10.52	11.19	4080.3	5041.2	4617.3	5113.7	4089.1	4766.8	0.9057	3626.9	4933.2	4617.3	4519.3	3876	4479.5	34	34	34	34	34	34
High	H0Y9X1	Translation machinery-associated protein 16 (Fragment) OS=Homo sapiens OX=9606 GN=TMA16 PE=1 SV=1	FALSE	Human	14	4	4	4	8.11	0.842	108.6	91.4	16.97	57.58	607.7	430.7	539.4	300.9	917.6	454.2	0.905821	540.2	421.5	539.4	266	869.8	426.8	4	4	4	4	4	4
High	Q13740	CD166 antigen OS=Homo sapiens OX=9606 GN=ALCAM PE=1 SV=2	FALSE	Human	26	13	19	13	52.32	0.859	107.6	92.4	17.49	28.59	458	650.7	596.8	720.6	413.2	512.4	0.90594	407.1	636.8	596.8	636.8	391.7	481.5	6	6	6	6	6	6
High	Q8IY33	MICAL-like protein 2 OS=Homo sapiens OX=9606 GN=MICALL2 PE=1 SV=1	FALSE	Human	3	3	3	2	9.02	1.132	93.8	106.2	8.55	41.84	40.2	35.4	41.8	19.6	48.3	45.5	0.906068	35.7	34.6	41.8	17.3	45.8	42.7	1	1	1	1	1	1
High	Q96G46	tRNA-dihydrouridine(47) synthase [NAD(P)(+)]-like OS=Homo sapiens OX=9606 GN=DUS3L PE=1 SV=2	FALSE	Human	32	19	23	19	60.38	0.983	100.9	99.1	1.66	11	556.6	554.1	571.3	513.6	546.9	633.9	0.906154	494.7	542.2	571.3	453.9	518.4	595.7	7	7	7	7	7	7
High	O43566	Regulator of G-protein signaling 14 OS=Homo sapiens OX=9606 GN=RGS14 PE=1 SV=4	FALSE	Human	34	15	21	3	65.67	0.975	101.3	98.7	7.64	11.23	792.9	913.1	902	940.8	752	879.6	0.906506	704.8	893.5	902	831.4	712.8	826.6	8	8	8	8	8	8
High	Q9NQW7	Xaa-Pro aminopeptidase 1 OS=Homo sapiens OX=9606 GN=XPNPEP1 PE=1 SV=3	FALSE	Human	43	25	46	24	143.18	1.034	98.3	101.7	5.7	21.22	2269.7	2523.8	2317	2943.6	1917.7	2396.5	0.90653	2017.4	2469.7	2317	2601.5	1817.8	2252.1	17	17	17	17	17	17
High	Q9HA77	Probable cysteine--tRNA ligase, mitochondrial OS=Homo sapiens OX=9606 GN=CARS2 PE=1 SV=1	FALSE	Human	20	11	13	11	35.55	1.166	92.4	107.6	24.82	29.06	407.4	413.3	616.2	323.5	593	481.7	0.906758	362.1	404.4	616.2	285.9	562.1	452.6	6	6	6	6	6	6
High	A0A590UJG2	Microtubule actin crosslinking factor 1 OS=Homo sapiens OX=9606 GN=MACF1 PE=1 SV=1	FALSE	Human	21	97	101	2	306.68	0.937	103.3	96.7	14.78	7.12	45.1	58.9	59.1	49.7	55.2	57.2	0.906903	40.1	57.6	59.1	43.9	52.3	53.7	1	1	1	1	1	1
High	P49959	Double-strand break repair protein MRE11 OS=Homo sapiens OX=9606 GN=MRE11 PE=1 SV=3	FALSE	Human	25	16	20	16	56.43	0.902	105.1	94.9	9.4	57.77	858.5	752.2	718.7	428.1	1340.1	678.8	0.906953	763.1	736.1	718.7	378.3	1270.3	637.9	9	9	9	9	9	9
High	O60763	General vesicular transport factor p115 OS=Homo sapiens OX=9606 GN=USO1 PE=1 SV=2	FALSE	Human	44	39	82	39	281.5	1.006	99.7	100.3	8.91	18.04	4096.4	4897.1	4484.4	5447.3	3797.1	4513.4	0.907251	3641.1	4792.1	4484.4	4814.1	3599.2	4241.4	34	34	34	34	34	34
High	P50914	Large ribosomal subunit protein eL14 OS=Homo sapiens OX=9606 GN=RPL14 PE=1 SV=4	FALSE	Human	44	11	22	11	55.12	0.813	110.3	89.7	15.6	79.71	788.9	595.7	623.5	282.4	1368.4	506.8	0.907314	701.3	583	623.5	249.5	1297	476.3	6	6	6	6	6	6
High	A0A7I2V5H3	Protein activator of interferon induced protein kinase EIF2AK2 OS=Homo sapiens OX=9606 GN=PRKRA PE=1 SV=1	FALSE	Human	37	6	7	6	20.34	0.859	107.6	92.4	7.74	32.41	282.5	266.9	310.7	211.9	381.4	242.6	0.907331	251.1	261.2	310.7	187.2	361.5	228	5	5	5	5	5	5
High	Q9NQE9	Adenosine 5'-monophosphoramidase HINT3 OS=Homo sapiens OX=9606 GN=HINT3 PE=1 SV=1	FALSE	Human	46	6	8	6	33.79	0.908	104.8	95.2	4.87	19.88	469.6	517.6	496.8	594.6	410.9	451.2	0.907586	417.4	506.5	496.8	525.5	389.5	424	4	4	4	4	4	4
High	Q9NV66	S-adenosyl-L-methionine-dependent tRNA 4-demethylwyosine synthase TYW1 OS=Homo sapiens OX=9606 GN=TYW1 PE=1 SV=2	FALSE	Human	7	5	5	5	14.3	0.973	101.4	98.6	12.07	4.36	103.6	126	130.9	126.4	122.6	115.9	0.907633	92.1	123.3	130.9	111.7	116.2	109	2	2	2	2	2	2
High	Q99459	Cell division cycle 5-like protein OS=Homo sapiens OX=9606 GN=CDC5L PE=1 SV=2	FALSE	Human	27	17	27	17	92.18	0.848	108.3	91.7	15.53	61.11	1848.6	1373.9	1793.7	838.5	2961	1520.2	0.907827	1643.2	1344.4	1793.7	741.1	2806.7	1428.6	13	13	13	13	13	13
High	Q15527	Surfeit locus protein 2 OS=Homo sapiens OX=9606 GN=SURF2 PE=1 SV=4	FALSE	Human	10	2	2	2	5.49	0.932	103.5	96.5	18.77	13.52	52.7	36.2	43.4	40.4	49.8	39.1	0.908039	46.8	35.4	43.4	35.7	47.2	36.7	1	1	1	1	1	1
High	P59998	Actin-related protein 2/3 complex subunit 4 OS=Homo sapiens OX=9606 GN=ARPC4 PE=1 SV=3	FALSE	Human	50	10	23	10	57.49	0.898	105.4	94.6	20.35	9.71	853.2	1282.7	1186.3	1003.9	1065.4	1210.7	0.908256	758.3	1255.2	1186.3	887.2	1009.8	1137.8	6	6	6	6	6	6
High	Q9Y5S1	Transient receptor potential cation channel subfamily V member 2 OS=Homo sapiens OX=9606 GN=TRPV2 PE=1 SV=1	FALSE	Human	25	18	25	18	68.46	0.999	100	100	11.78	14.44	819.3	1024	998.4	1085.6	812.5	997.6	0.908322	728.2	1002.1	998.4	959.4	770.1	937.4	7	7	7	7	7	7
High	P08238	Heat shock protein HSP 90-beta OS=Homo sapiens OX=9606 GN=HSP90AB1 PE=1 SV=4	FALSE	Human	71	71	829	21	2637.47	0.916	104.4	95.6	10.15	22.02	39245	48125	44404.7	53233.5	34733.4	40689.3	0.908691	34883.7	47093.6	44404.7	47045.9	32923.2	38236.7	65	65	65	65	65	65
High	Q6P1A2	Lysophospholipid acyltransferase 5 OS=Homo sapiens OX=9606 GN=LPCAT3 PE=1 SV=1	FALSE	Human	16	7	9	7	28.04	1.03	98.5	101.5	13.91	10.91	235.8	310.2	292.5	303.2	248.5	301.3	0.908806	209.6	303.6	292.5	268	235.6	283.1	4	4	4	4	4	4
High	Q5VZL5	Zinc finger MYM-type protein 4 OS=Homo sapiens OX=9606 GN=ZMYM4 PE=1 SV=1	FALSE	Human	9	12	13	11	37.02	0.945	102.8	97.2	4.7	38.75	536.8	579.6	585.9	376.5	824.2	548	0.909157	477.2	567.2	585.9	332.8	781.2	514.9	7	7	7	7	7	7
High	Q92696	Geranylgeranyl transferase type-2 subunit alpha OS=Homo sapiens OX=9606 GN=RABGGTA PE=1 SV=2	FALSE	Human	50	27	43	27	128.84	0.971	101.5	98.5	12.37	13.72	1985.1	2535.2	2389.6	2683.5	2040.9	2320.3	0.909338	1764.5	2480.9	2389.6	2371.6	1934.5	2180.4	21	21	21	21	21	21
High	Q9Y3Y2	Chromatin target of PRMT1 protein OS=Homo sapiens OX=9606 GN=CHTOP PE=1 SV=2	FALSE	Human	18	4	7	4	24.39	1.017	99.2	100.8	22.26	52.6	290	183.8	253.5	120.8	390.4	257.6	0.910287	257.7	179.8	253.5	106.8	370	242.1	4	4	4	4	4	4
High	P06733	Alpha-enolase OS=Homo sapiens OX=9606 GN=ENO1 PE=1 SV=2	FALSE	Human	82	38	288	33	895.41	0.919	104.2	95.8	4.31	24.54	12592.3	13712.1	13028.5	16337.3	10218.9	11967	0.910618	11192.9	13418.2	13028.5	14438.3	9686.4	11245.7	33	33	33	33	33	33
Medium	Q9UBS0	Ribosomal protein S6 kinase beta-2 OS=Homo sapiens OX=9606 GN=RPS6KB2 PE=1 SV=2	FALSE	Human	6	2	2	2	4.97	0.93	103.6	96.4	11.37	9.77	87.5	108.3	106.2	91.1	98.7	110.5	0.91172	77.8	105.9	106.2	80.5	93.6	103.8	2	2	2	2	2	2
High	Q16270	Insulin-like growth factor-binding protein 7 OS=Homo sapiens OX=9606 GN=IGFBP7 PE=1 SV=1	FALSE	Human	32	7	11	7	38.81	1.313	86.5	113.5	32.03	13.13	387.6	232	229.2	249.1	322.7	304.8	0.911811	344.5	227.1	229.2	220.1	305.9	286.4	3	3	3	3	3	3
High	P83731	Large ribosomal subunit protein eL24 OS=Homo sapiens OX=9606 GN=RPL24 PE=1 SV=1	FALSE	Human	57	14	46	14	91.61	1.127	94	106	38.8	42.29	3115.6	1586.5	1764.1	1492.7	3352.5	1988.1	0.912015	2769.4	1552.5	1764.1	1319.2	3177.8	1868.2	9	9	9	9	9	9
High	Q9BTY2	Plasma alpha-L-fucosidase OS=Homo sapiens OX=9606 GN=FUCA2 PE=1 SV=2	FALSE	Human	17	9	13	9	32.51	0.949	102.6	97.4	11.33	17.73	516.4	648.4	596.6	718.5	513.8	566.3	0.912231	459	634.5	596.6	635	487	532.2	6	6	6	6	6	6
High	B0QZ18	Copine 1 OS=Homo sapiens OX=9606 GN=CPNE1 PE=1 SV=1	FALSE	Human	23	14	28	14	63.23	0.946	102.8	97.2	3.51	20.6	1119.7	1161.8	1083.1	1350.3	902	1059.4	0.912283	995.3	1136.9	1083.1	1193.3	855	995.6	9	9	9	9	9	9
High	O95400	CD2 antigen cytoplasmic tail-binding protein 2 OS=Homo sapiens OX=9606 GN=CD2BP2 PE=1 SV=1	FALSE	Human	33	9	12	9	37.79	0.811	110.5	89.5	29.61	73.31	283.8	164.2	189.9	111.1	420.1	153.9	0.912324	252.2	160.6	189.9	98.2	398.2	144.7	3	3	3	3	3	3
High	Q96DZ1	Endoplasmic reticulum lectin 1 OS=Homo sapiens OX=9606 GN=ERLEC1 PE=1 SV=1	FALSE	Human	22	10	11	10	30.76	1.021	99	101	13.44	10.89	309.8	405.9	371.1	402.5	324.2	378.9	0.912332	275.3	397.2	371.1	355.7	307.3	356.1	5	5	5	5	5	5
High	P52907	F-actin-capping protein subunit alpha-1 OS=Homo sapiens OX=9606 GN=CAPZA1 PE=1 SV=3	FALSE	Human	69	13	56	9	225.37	0.991	100.5	99.5	10.48	15.77	2682.4	3311.1	3002.7	3572.9	2618.8	2975.7	0.912395	2384.3	3240.1	3002.7	3157.6	2482.3	2796.3	13	13	13	13	13	13
High	O75446	Histone deacetylase complex subunit SAP30 OS=Homo sapiens OX=9606 GN=SAP30 PE=1 SV=1	FALSE	Human	15	4	5	4	10.98	1.155	92.8	107.2	6.82	21.12	279.6	247.9	250.2	200.6	304	288.9	0.912569	248.5	242.6	250.2	177.3	288.1	271.5	3	3	3	3	3	3
High	A0A8Q3WKY7	Proline and serine rich 3 OS=Homo sapiens OX=9606 GN=PROSER3 PE=1 SV=1	FALSE	Human	3	2	2	2	4.69	1.076	96.3	103.7	13.85	7.97	34.5	44.9	37.1	39.9	34.7	40.1	0.912851	30.7	43.9	37.1	35.3	32.9	37.7	1	1	1	1	1	1
High	P07237	Protein disulfide-isomerase OS=Homo sapiens OX=9606 GN=P4HB PE=1 SV=3	FALSE	Human	76	50	334	3	910.65	0.942	103	97	10.62	21.4	18505.9	22794.9	21720.8	26525.2	17503.2	20454.3	0.912954	16449.4	22306.4	21720.8	23442	16591	19221.5	44	44	44	44	44	44
High	P18615	Negative elongation factor E OS=Homo sapiens OX=9606 GN=NELFE PE=1 SV=3	FALSE	Human	25	9	15	9	49.9	1.279	87.7	112.3	32.11	32.65	952.3	526.2	617.4	415.9	789.9	796.7	0.913586	846.5	515	617.4	367.6	748.7	748.7	7	7	7	7	7	7
High	Q14232	Translation initiation factor eIF2B subunit alpha OS=Homo sapiens OX=9606 GN=EIF2B1 PE=1 SV=1	FALSE	Human	50	14	26	14	82.2	0.924	103.9	96.1	15.46	12.62	1281.6	1741.8	1627.5	1808	1431.8	1504.3	0.913657	1139.2	1704.5	1627.5	1597.8	1357.1	1413.7	12	12	12	12	12	12
High	Q9NYV6	RNA polymerase I-specific transcription initiation factor RRN3 OS=Homo sapiens OX=9606 GN=RRN3 PE=1 SV=1	FALSE	Human	11	7	8	7	15.18	0.873	106.8	93.2	18.83	18.04	56.5	82.7	69.8	82.1	60.8	60.9	0.913841	50.2	80.9	69.8	72.5	57.6	57.2	1	1	1	1	1	1
High	Q9Y6A9	Signal peptidase complex subunit 1 OS=Homo sapiens OX=9606 GN=SPCS1 PE=1 SV=5	FALSE	Human	10	2	5	2	17.54	1.049	97.6	102.4	6.61	14.17	437.8	498.7	460.5	533.6	400.9	483.2	0.913879	389.1	488	460.5	471.5	380	454.1	2	2	2	2	2	2
High	Q9Y228	TRAF3-interacting JNK-activating modulator OS=Homo sapiens OX=9606 GN=TRAF3IP3 PE=1 SV=2	FALSE	Human	26	14	23	4	77.25	0.979	101.1	98.9	3.39	9.78	771.9	737.2	722.9	721.4	695.9	833.8	0.914294	686.1	721.4	722.9	637.5	659.6	783.6	10	10	10	10	10	10
High	Q86U90	Threonylcarbamoyl-AMP synthase OS=Homo sapiens OX=9606 GN=YRDC PE=1 SV=1	FALSE	Human	43	9	11	9	32.77	1.056	97.3	102.7	12.78	18.92	272.6	352.7	315.9	374.1	254.7	333.5	0.914321	242.3	345.1	315.9	330.6	241.4	313.4	4	4	4	4	4	4
High	Q13564	NEDD8-activating enzyme E1 regulatory subunit OS=Homo sapiens OX=9606 GN=NAE1 PE=1 SV=1	FALSE	Human	37	16	28	14	91.56	0.922	104.1	95.9	10.04	21.66	2210	2702.5	2516.1	2990.3	1956.6	2319	0.914395	1964.4	2644.6	2516.1	2642.8	1854.6	2179.2	14	14	14	14	14	14
High	Q9Y6X9	ATPase MORC2 OS=Homo sapiens OX=9606 GN=MORC2 PE=1 SV=2	FALSE	Human	4	5	5	4	14.08	1.088	95.8	104.2	10.41	30.67	136.1	111.6	118	85.6	162.3	128.5	0.914586	121	109.2	118	75.6	153.9	120.7	2	2	2	2	2	2
High	P15289	Arylsulfatase A OS=Homo sapiens OX=9606 GN=ARSA PE=1 SV=3	FALSE	Human	23	9	12	8	39.68	0.979	101	99	11.19	15.91	119.8	149.6	140.8	162.2	117.9	137.9	0.915063	106.5	146.4	140.8	143.4	111.8	129.6	3	3	3	3	3	3
High	Q15833	Syntaxin-binding protein 2 OS=Homo sapiens OX=9606 GN=STXBP2 PE=1 SV=2	FALSE	Human	45	24	42	23	137.01	0.957	102.2	97.8	16.48	9.02	1245.2	1738.1	1560.9	1619.7	1351.4	1493.3	0.915081	1106.8	1700.8	1560.9	1431.4	1281	1403.3	18	18	18	18	18	18
High	Q13835	Plakophilin-1 OS=Homo sapiens OX=9606 GN=PKP1 PE=1 SV=2	FALSE	Human	3	2	3	2	7.81	0.806	110.7	89.3	26.05	30.55	39.9	27.9	47.8	29	50.1	32.2	0.915097	35.5	27.3	47.8	25.7	47.4	30.3	1	1	1	1	1	1
High	Q9UBB4	Ataxin-10 OS=Homo sapiens OX=9606 GN=ATXN10 PE=1 SV=1	FALSE	Human	47	21	54	21	166.32	0.955	102.3	97.7	10.64	16.27	1819.9	2247	2120.1	2354.4	1695.4	2024	0.915569	1617.6	2198.8	2120.1	2080.8	1607.1	1902	20	20	20	20	20	20
High	Q07960	Rho GTPase-activating protein 1 OS=Homo sapiens OX=9606 GN=ARHGAP1 PE=1 SV=1	FALSE	Human	46	19	56	10	149.42	1.022	98.9	101.1	8.18	20.2	2086.9	2417.8	2125.9	2742.3	1842.4	2173.6	0.91559	1855	2366	2125.9	2423.5	1746.4	2042.6	18	18	18	18	18	18
High	A2RTX5	Threonine--tRNA ligase 2, cytoplasmic OS=Homo sapiens OX=9606 GN=TARS3 PE=1 SV=1	FALSE	Human	10	7	8	5	23.26	0.971	101.5	98.5	14.16	9	97.4	120.1	129.2	128.1	107.1	116.7	0.915681	86.6	117.5	129.2	113.3	101.5	109.6	3	3	3	3	3	3
High	O43156	TELO2-interacting protein 1 homolog OS=Homo sapiens OX=9606 GN=TTI1 PE=1 SV=3	FALSE	Human	21	21	29	21	95.33	0.976	101.2	98.8	13.56	17.49	713	936.9	854.1	1010.6	714.2	833.4	0.915943	633.8	916.8	854.1	893.2	677	783.1	12	12	12	12	12	12
High	Q14240	Eukaryotic initiation factor 4A-II OS=Homo sapiens OX=9606 GN=EIF4A2 PE=1 SV=2	FALSE	Human	49	25	121	11	340.91	0.946	102.8	97.2	12.94	3.58	1189.9	1516.9	1487.3	1407	1362.6	1463.4	0.916015	1057.6	1484.4	1487.3	1243.4	1291.6	1375.1	9	9	9	9	9	9
High	P60510	Serine/threonine-protein phosphatase 4 catalytic subunit OS=Homo sapiens OX=9606 GN=PPP4C PE=1 SV=1	FALSE	Human	46	10	21	9	88.15	0.907	104.9	95.1	13.36	18.51	721.9	941.4	879.8	996	693.7	798.4	0.916061	641.6	921.2	879.8	880.3	657.5	750.2	10	10	10	10	10	10
High	E9PRG8	Uncharacterized protein C11orf98 OS=Homo sapiens OX=9606 GN=C11orf98 PE=1 SV=2	FALSE	Human	46	6	9	6	21.92	0.937	103.3	96.7	23.24	57.56	341.1	224.3	243.4	156.4	469	228	0.916116	303.2	219.5	243.4	138.3	444.5	214.3	4	4	4	4	4	4
High	Q15363	Transmembrane emp24 domain-containing protein 2 OS=Homo sapiens OX=9606 GN=TMED2 PE=1 SV=1	FALSE	Human	23	5	33	5	81.25	1.099	95.3	104.7	5.41	11.65	1483.5	1637.1	1503.9	1676.6	1350.3	1652.1	0.916353	1318.6	1602.1	1503.9	1481.7	1279.9	1552.5	4	4	4	4	4	4
High	Q9Y2Q9	Small ribosomal subunit protein bS1m OS=Homo sapiens OX=9606 GN=MRPS28 PE=1 SV=1	FALSE	Human	21	5	7	5	18.03	0.901	105.2	94.8	5.75	29.62	530	514	573.8	402.1	702.4	477.5	0.9164	471.1	503	573.8	355.4	665.7	448.7	3	3	3	3	3	3
High	D6RH30	Nuclear factor NF-kappa-B p105 subunit OS=Homo sapiens OX=9606 GN=NFKB1 PE=1 SV=2	FALSE	Human	33	27	34	26	102.61	0.997	100.1	99.9	11.18	12.82	1875.5	2346.7	2102.8	2438.1	1894.2	2097.2	0.916438	1667.1	2296.4	2102.8	2154.7	1795.5	1970.8	20	20	20	20	20	20
High	Q9UL25	Ras-related protein Rab-21 OS=Homo sapiens OX=9606 GN=RAB21 PE=1 SV=3	FALSE	Human	50	10	20	10	68.74	0.962	101.9	98.1	12.69	15.82	775.5	1001.2	892.9	1017.2	742	858.9	0.916487	689.3	979.7	892.9	898.9	703.3	807.1	9	9	9	9	9	9
High	F8VXD5	ORMDL sphingolipid biosynthesis regulator 2 OS=Homo sapiens OX=9606 GN=ORMDL2 PE=1 SV=1	FALSE	Human	21	3	6	2	11.23	0.94	103.1	96.9	20.45	8.07	123.5	174.6	184.9	164.2	149.7	176	0.917922	109.8	170.9	184.9	145.1	141.9	165.4	2	2	2	2	2	2
High	Q5T5C7	serine--tRNA ligase OS=Homo sapiens OX=9606 GN=SARS1 PE=1 SV=1	FALSE	Human	36	18	30	18	93.99	1.03	98.5	101.5	6.64	16.19	1538.3	1747.2	1595.3	1838.9	1324.8	1643.1	0.91794	1367.3	1709.8	1595.3	1625.2	1255.8	1544.1	12	12	12	12	12	12
High	Q1ED39	Lysine-rich nucleolar protein 1 OS=Homo sapiens OX=9606 GN=KNOP1 PE=1 SV=1	FALSE	Human	11	5	5	4	16.06	0.948	102.7	97.3	12.35	54.71	40.7	38.8	48.7	23.7	71.3	38.6	0.918048	36.2	38	48.7	20.9	67.6	36.2	1	1	1	1	1	1
High	Q9NZB2	Constitutive coactivator of PPAR-gamma-like protein 1 OS=Homo sapiens OX=9606 GN=FAM120A PE=1 SV=2	FALSE	Human	26	24	36	24	117.85	0.931	103.6	96.4	9.43	33.53	2556.7	2148.9	2221	1597.4	3071.3	2067.9	0.918112	2272.6	2102.8	2221	1411.7	2911.3	1943.3	21	21	21	21	21	21
High	A0A2R8Y4Y7	SPG7 matrix AAA peptidase subunit, paraplegin OS=Homo sapiens OX=9606 GN=SPG7 PE=1 SV=1	FALSE	Human	10	7	8	7	20.35	1.014	99.3	100.7	7.56	7.61	199.2	231.6	213.4	199.2	216.4	232	0.91828	177.1	226.7	213.4	176	205.1	218	3	3	3	3	3	3
High	P20248	Cyclin-A2 OS=Homo sapiens OX=9606 GN=CCNA2 PE=1 SV=2	FALSE	Human	27	9	15	9	52.52	1.086	95.9	104.1	6.59	18.24	853.7	766.6	760.1	619.4	832.4	889.7	0.918545	758.8	750.1	760.1	547.4	789	836	8	8	8	8	8	8
High	Q4LE39	AT-rich interactive domain-containing protein 4B OS=Homo sapiens OX=9606 GN=ARID4B PE=1 SV=2	FALSE	Human	8	10	12	10	35.27	1.086	95.9	104.1	8	42.12	204.3	187.2	219.7	116.3	292.2	222	0.918677	181.6	183.1	219.7	102.8	277	208.6	4	4	4	4	4	4
High	Q8N999	RNA ligase 1 OS=Homo sapiens OX=9606 GN=RLIG1 PE=1 SV=2	FALSE	Human	20	7	11	7	25.9	0.9	105.3	94.7	2.14	25.11	319.6	333.5	325.8	428	275.5	293.2	0.919201	284.1	326.4	325.8	378.2	261.1	275.5	3	3	3	3	3	3
High	Q9NVK5	FGFR1 oncogene partner 2 OS=Homo sapiens OX=9606 GN=FGFR1OP2 PE=1 SV=1	FALSE	Human	24	5	7	4	22.08	1.214	90.3	109.7	13.07	24.63	228	177.7	191.4	146	232.3	233.8	0.919253	202.7	173.9	191.4	129.1	220.2	219.7	3	3	3	3	3	3
High	O14980	Exportin-1 OS=Homo sapiens OX=9606 GN=XPO1 PE=1 SV=1	FALSE	Human	33	34	110	10	326.62	0.901	105.2	94.8	15.1	19.61	4514	6111.9	5611.2	6424.4	4389.5	5056.3	0.919499	4012.3	5980.9	5611.2	5677.7	4160.7	4751.5	30	30	30	30	30	30
High	P08579	U2 small nuclear ribonucleoprotein B'' OS=Homo sapiens OX=9606 GN=SNRPB2 PE=1 SV=1	FALSE	Human	34	8	15	6	34.71	1.084	96	104	14.38	26.85	950.1	713.3	883	605.2	957.5	1046.9	0.919499	844.5	698.1	883	534.8	907.6	983.8	6	6	6	6	6	6
High	O75844	CAAX prenyl protease 1 homolog OS=Homo sapiens OX=9606 GN=ZMPSTE24 PE=1 SV=2	FALSE	Human	20	9	11	9	29	0.966	101.7	98.3	10.08	20.78	644	788.5	729.2	901.1	600.3	704.5	0.920148	572.4	771.6	729.2	796.4	569	662	5	5	5	5	5	5
High	Q9HCE5	N(6)-adenosine-methyltransferase non-catalytic subunit METTL14 OS=Homo sapiens OX=9606 GN=METTL14 PE=1 SV=2	FALSE	Human	13	5	6	5	18.2	1.023	98.9	101.1	3.94	15.87	435.4	410.9	404.2	356.2	420.4	490.1	0.920213	387	402.1	404.2	314.8	398.5	460.6	3	3	3	3	3	3
High	Q9UK39	Nocturnin OS=Homo sapiens OX=9606 GN=NOCT PE=1 SV=2	FALSE	Human	16	6	8	6	24.45	0.956	102.3	97.7	16.95	11.67	262.8	370.1	334.7	370.6	295.4	319.8	0.920393	233.6	362.2	334.7	327.5	280	300.6	3	3	3	3	3	3
High	Q6P6C2	RNA demethylase ALKBH5 OS=Homo sapiens OX=9606 GN=ALKBH5 PE=1 SV=2	FALSE	Human	16	5	6	5	18.93	1.055	97.3	102.7	14.93	42.87	146.4	110.4	119.4	76.6	188	126	0.920504	130.1	108.1	119.4	67.7	178.2	118.4	2	2	2	2	2	2
High	Q9BUN8	Derlin-1 OS=Homo sapiens OX=9606 GN=DERL1 PE=1 SV=1	FALSE	Human	19	5	9	5	25.53	0.983	100.8	99.2	12.62	14.18	111.9	142.3	138.3	142.2	108	136	0.920625	99.5	139.2	138.3	125.7	102.3	127.8	2	2	2	2	2	2
High	Q6IA69	Glutamine-dependent NAD(+) synthetase OS=Homo sapiens OX=9606 GN=NADSYN1 PE=1 SV=3	FALSE	Human	14	8	9	8	30.1	0.971	101.5	98.5	12.98	1.98	232.3	300.1	283.1	275	268.5	279.3	0.920862	206.5	293.7	283.1	243	254.5	262.5	4	4	4	4	4	4
High	A0A7I2V539	Glycylpeptide N-tetradecanoyltransferase OS=Homo sapiens OX=9606 GN=NMT1 PE=1 SV=1	FALSE	Human	31	13	31	13	93.09	1.193	91.2	108.8	29.05	13.78	1825.7	1124.1	1152.3	1128.9	1374.4	1487.5	0.920935	1622.8	1100	1152.3	997.6	1302.8	1397.8	10	10	10	10	10	10
High	O14508	Suppressor of cytokine signaling 2 OS=Homo sapiens OX=9606 GN=SOCS2 PE=1 SV=1	FALSE	Human	8	2	2	2	4.31	1.026	98.7	101.3	6.21	16.53	64.4	69.9	61.9	74.3	53.1	66.1	0.921851	57.3	68.4	61.9	65.6	50.4	62.1	1	1	1	1	1	1
High	Q9UL03	Integrator complex subunit 6 OS=Homo sapiens OX=9606 GN=INTS6 PE=1 SV=1	FALSE	Human	12	8	8	8	17.24	0.873	106.8	93.2	9.68	57.29	224.8	210.2	185.3	110.6	350.8	183.4	0.921913	199.9	205.7	185.3	97.8	332.5	172.3	2	2	2	2	2	2
High	Q9HAV4	Exportin-5 OS=Homo sapiens OX=9606 GN=XPO5 PE=1 SV=1	FALSE	Human	32	37	89	37	264.15	0.933	103.5	96.5	17.07	18.24	3457.9	4883.6	4398.6	4933	3420.2	4104.1	0.922199	3073.7	4779	4398.6	4359.6	3241.9	3856.8	29	29	29	29	29	29
High	B0QYS7	Transcription factor EB OS=Homo sapiens OX=9606 GN=TFEB PE=1 SV=1	FALSE	Human	9	6	7	4	17.73	0.85	108.1	91.9	23.85	12.7	31.1	20.3	32.6	24.8	26.5	31.5	0.922219	27.7	19.9	32.6	21.9	25.1	29.6	1	1	1	1	1	1
High	Q9H4A6	Golgi phosphoprotein 3 OS=Homo sapiens OX=9606 GN=GOLPH3 PE=1 SV=1	FALSE	Human	32	9	17	8	45.43	0.999	100	100	14.71	16.74	484.4	652.2	583	683.7	488	582.6	0.922418	430.6	638.2	583	604.3	462.6	547.5	5	5	5	5	5	5
High	O15067	Phosphoribosylformylglycinamidine synthase OS=Homo sapiens OX=9606 GN=PFAS PE=1 SV=4	FALSE	Human	38	42	85	42	255.06	0.931	103.6	96.4	11.12	23.64	2747.1	3427.4	3213.6	4037.5	2568.3	2992.2	0.922612	2441.8	3353.9	3213.6	3568.2	2434.4	2811.8	29	29	29	29	29	29
High	P50570	Dynamin-2 OS=Homo sapiens OX=9606 GN=DNM2 PE=1 SV=2	FALSE	Human	36	32	59	14	191.93	0.876	106.6	93.4	21.19	8.23	2634.4	3890.2	3936.8	3409.2	3319.8	3861.7	0.922645	2341.6	3806.8	3936.8	3012.9	3146.8	3628.9	27	27	27	27	27	27
High	Q9Y5Y6	Suppressor of tumorigenicity 14 protein OS=Homo sapiens OX=9606 GN=ST14 PE=1 SV=2	FALSE	Human	16	12	15	12	40.33	0.986	100.7	99.3	11.26	16.08	240	300.7	279.1	308.2	222.5	275.2	0.922712	213.3	294.2	279.1	272.4	210.9	258.6	4	4	4	4	4	4
High	P20645	Cation-dependent mannose-6-phosphate receptor OS=Homo sapiens OX=9606 GN=M6PR PE=1 SV=1	FALSE	Human	33	10	27	10	66.16	0.948	102.6	97.4	8.48	25.28	1372.7	1625.8	1533.3	1970.4	1205.4	1454.3	0.922784	1220.1	1591	1533.3	1741.4	1142.6	1366.6	7	7	7	7	7	7
High	O75792	Ribonuclease H2 subunit A OS=Homo sapiens OX=9606 GN=RNASEH2A PE=1 SV=2	FALSE	Human	48	15	27	15	85.89	0.99	100.5	99.5	8.02	17.86	1997.4	2334.6	2105.5	2609.1	1848.4	2084.4	0.922889	1775.4	2284.5	2105.5	2305.9	1752.1	1958.8	12	12	12	12	12	12
High	G3V3Q2	X-ray repair cross complementing 3 OS=Homo sapiens OX=9606 GN=XRCC3 PE=1 SV=1	FALSE	Human	18	2	2	2	6.65	0.992	100.4	99.6	21.7	6.88	10.3	16	14.3	14.4	12.7	14.2	0.923225	9.1	15.7	14.3	12.7	12	13.4	1	1	1	1	1	1
High	P20073	Annexin A7 OS=Homo sapiens OX=9606 GN=ANXA7 PE=1 SV=3	FALSE	Human	42	20	48	19	130.71	0.995	100.3	99.7	8.15	19.11	1350.9	1590.1	1465.3	1796	1228.6	1457.6	0.923585	1200.8	1556	1465.3	1587.3	1164.6	1369.7	14	14	14	14	14	14
High	P45984	Mitogen-activated protein kinase 9 OS=Homo sapiens OX=9606 GN=MAPK9 PE=1 SV=2	FALSE	Human	19	8	14	5	38.88	0.996	100.2	99.8	11.17	19.23	637.1	797.1	736.4	881.2	597.6	733.5	0.923635	566.3	780	736.4	778.7	566.5	689.3	6	6	6	6	6	6
High	O14841	5-oxoprolinase OS=Homo sapiens OX=9606 GN=OPLAH PE=1 SV=3	FALSE	Human	24	24	35	24	103.98	0.941	103.1	96.9	8.98	14.46	971.8	1155.9	1117.3	1227.3	920.1	1051.1	0.924146	863.8	1131.1	1117.3	1084.6	872.2	987.8	15	15	15	15	15	15
High	P55809	Succinyl-CoA:3-ketoacid coenzyme A transferase 1, mitochondrial OS=Homo sapiens OX=9606 GN=OXCT1 PE=1 SV=1	FALSE	Human	41	19	58	19	169.76	0.908	104.8	95.2	12.15	23.86	2064	2624.2	2474.7	2931.9	1828.2	2246.1	0.924585	1834.7	2567.9	2474.7	2591.1	1732.9	2110.8	16	16	16	16	16	16
High	O75828	Carbonyl reductase [NADPH] 3 OS=Homo sapiens OX=9606 GN=CBR3 PE=1 SV=3	FALSE	Human	22	5	7	2	22.35	0.908	104.8	95.2	14.24	13.62	38.3	51.1	45.5	51.1	41.4	40.2	0.924896	34.1	50	45.5	45.2	39.2	37.7	1	1	1	1	1	1
High	Q8TB03	Uncharacterized protein CXorf38 OS=Homo sapiens OX=9606 GN=CXorf38 PE=1 SV=1	FALSE	Human	33	11	12	11	31.86	1.008	99.6	100.4	4.32	5.94	362.5	395.3	379.5	403.7	358.4	382.4	0.924945	322.2	386.8	379.5	356.8	339.8	359.4	5	5	5	5	5	5
High	Q16799	Reticulon-1 OS=Homo sapiens OX=9606 GN=RTN1 PE=1 SV=1	FALSE	Human	3	2	3	2	9.27	1.017	99.2	100.8	6.52	11.75	303.3	342.3	310.4	352	278	315.5	0.924993	269.6	335	310.4	311.1	263.5	296.5	2	2	2	2	2	2
High	P34897	Serine hydroxymethyltransferase, mitochondrial OS=Homo sapiens OX=9606 GN=SHMT2 PE=1 SV=3	FALSE	Human	50	23	82	22	252.97	0.929	103.7	96.3	13.47	13.23	3049.9	3981.9	3739.4	4026.7	3097.1	3475.6	0.926204	2710.9	3896.6	3739.4	3558.6	2935.7	3266.1	21	21	21	21	21	21
High	P53365	Arfaptin-2 OS=Homo sapiens OX=9606 GN=ARFIP2 PE=1 SV=1	FALSE	Human	23	8	9	7	26.89	0.97	101.5	98.5	10.62	27.98	133.8	164.2	143	197.1	115.5	138.6	0.926376	118.9	160.7	143	174.2	109.5	130.3	1	1	1	1	1	1
High	P13807	Glycogen [starch] synthase, muscle OS=Homo sapiens OX=9606 GN=GYS1 PE=1 SV=2	FALSE	Human	33	20	24	20	83.25	0.965	101.8	98.2	13.73	11.21	998	1314.3	1210.3	1336	1071.9	1168	0.926395	887.1	1286.1	1210.3	1180.7	1016.1	1097.6	14	14	14	14	14	14
High	P42224	Signal transducer and activator of transcription 1-alpha/beta OS=Homo sapiens OX=9606 GN=STAT1 PE=1 SV=2	FALSE	Human	46	34	66	2	204.06	0.93	103.6	96.4	18.45	7.61	2588.2	3653.5	3623.9	3369.8	2958.7	3400.8	0.926408	2300.6	3575.2	3623.9	2978.1	2804.5	3195.8	26	26	26	26	26	26
High	P32119	Peroxiredoxin-2 OS=Homo sapiens OX=9606 GN=PRDX2 PE=1 SV=5	FALSE	Human	60	15	67	14	187.83	0.943	102.9	97.1	5.29	23.97	3689.4	4095.4	3964.1	5041.1	3179.2	3738.3	0.926557	3279.4	4007.7	3964.1	4455.1	3013.5	3512.9	13	13	13	13	13	13
High	P62851	Small ribosomal subunit protein eS25 OS=Homo sapiens OX=9606 GN=RPS25 PE=1 SV=1	FALSE	Human	52	10	22	10	44.32	0.84	108.7	91.3	8.5	43.11	1458.4	1236.1	1406.2	950.1	2099.5	1181.3	0.926794	1296.3	1209.6	1406.2	839.6	1990.1	1110.1	7	7	7	7	7	7
High	O60264	SWI/SNF-related matrix-associated actin-dependent regulator of chromatin subfamily A member 5 OS=Homo sapiens OX=9606 GN=SMARCA5 PE=1 SV=1	FALSE	Human	28	35	45	24	91.94	0.852	108	92	36.47	46.92	850.4	1858.8	1604.8	784.6	2116.5	1367.8	0.926908	755.9	1818.9	1604.8	693.4	2006.2	1285.4	14	14	14	14	14	14
High	Q9UPM8	AP-4 complex subunit epsilon-1 OS=Homo sapiens OX=9606 GN=AP4E1 PE=1 SV=2	FALSE	Human	7	8	9	8	19.36	1.082	96	104	9.14	18.25	239	286.6	259	205.3	280.3	292.9	0.926954	212.5	280.5	259	181.4	265.7	275.2	2	2	2	2	2	2
High	A0A087X0W8	RELA proto-oncogene, NF-kB subunit OS=Homo sapiens OX=9606 GN=RELA PE=1 SV=1	FALSE	Human	35	13	23	13	73.29	1.005	99.8	100.2	7.31	14.8	730.9	845.8	782.9	919.8	684.4	786.8	0.927045	649.7	827.6	782.9	812.9	648.8	739.3	9	9	9	9	9	9
High	Q15631	Translin OS=Homo sapiens OX=9606 GN=TSN PE=1 SV=1	FALSE	Human	42	11	24	11	69.92	0.954	102.4	97.6	11.24	18.82	1264.6	1577	1499.2	1769.4	1220	1430	0.927059	1124	1543.2	1499.2	1563.8	1156.4	1343.9	8	8	8	8	8	8
High	J3KNI1	Conserved oligomeric Golgi complex subunit 4 OS=Homo sapiens OX=9606 GN=COG4 PE=1 SV=1	FALSE	Human	22	16	19	16	62.7	0.965	101.8	98.2	10.56	17.53	445	546.8	523.2	607.6	428.1	504.7	0.927462	395.5	535.1	523.2	536.9	405.8	474.3	8	8	8	8	8	8
High	Q12872	Splicing factor, suppressor of white-apricot homolog OS=Homo sapiens OX=9606 GN=SFSWAP PE=1 SV=3	FALSE	Human	9	8	8	8	22.19	1.159	92.6	107.4	6.19	36.74	128.9	113.9	122	72.9	159.9	141.4	0.92766	114.6	111.4	122	64.4	151.6	132.9	2	2	2	2	2	2
High	Q9HD20	Endoplasmic reticulum transmembrane helix translocase OS=Homo sapiens OX=9606 GN=ATP13A1 PE=1 SV=2	FALSE	Human	28	31	53	31	160.66	0.996	100.2	99.8	11.86	16.98	2392.4	3035.2	2797.6	3264.4	2317	2785.3	0.927688	2126.5	2970.2	2797.6	2885	2196.3	2617.4	26	26	26	26	26	26
High	Q8WVR3	Trafficking protein particle complex subunit 14 OS=Homo sapiens OX=9606 GN=TRAPPC14 PE=1 SV=2	FALSE	Human	6	3	3	3	8.87	0.99	100.5	99.5	8.1	20.97	48.4	52.6	56.9	42.7	64.9	52.1	0.927737	43	51.5	56.9	37.7	61.6	48.9	1	1	1	1	1	1
High	Q14498	RNA-binding protein 39 OS=Homo sapiens OX=9606 GN=RBM39 PE=1 SV=2	FALSE	Human	31	14	24	13	74.32	0.959	102.1	97.9	18.62	37.55	1390.9	1703.4	2026.5	1066.2	2321	1633.4	0.927765	1236.4	1666.9	2026.5	942.3	2200	1535	9	9	9	9	9	9
High	A0A087WX29	TAR DNA-binding protein 43 (Fragment) OS=Homo sapiens OX=9606 GN=TARDBP PE=1 SV=1	FALSE	Human	32	8	32	8	77.85	0.95	102.6	97.4	13.46	14.77	836.1	963.6	1095.8	858.6	915.2	1129.6	0.927804	743.2	943	1095.8	758.8	867.5	1061.5	6	6	6	6	6	6
High	O95352	Ubiquitin-like modifier-activating enzyme ATG7 OS=Homo sapiens OX=9606 GN=ATG7 PE=1 SV=1	FALSE	Human	38	23	46	23	144.79	0.948	102.7	97.3	16.63	17.89	1582.1	2216.2	1967.1	2229.3	1556.2	1864.1	0.928118	1406.3	2168.7	1967.1	1970.1	1475.1	1751.7	18	18	18	18	18	18
High	O75191	Xylulose kinase OS=Homo sapiens OX=9606 GN=XYLB PE=1 SV=3	FALSE	Human	15	6	7	6	19.92	0.95	102.6	97.4	13.29	8.42	165.1	214.6	202.7	207.4	175.2	192.5	0.9282	146.8	210	202.7	183.3	166.1	180.9	3	3	3	3	3	3
High	A0A3B3IUA2	NHP2-like protein 1 OS=Homo sapiens OX=9606 GN=SNU13 PE=1 SV=1	FALSE	Human	24	6	12	6	31.88	0.993	100.3	99.7	10.24	5.62	1288.6	1053	1142.9	1135.2	1100.7	1226.2	0.928532	1145.4	1030.4	1142.9	1003.2	1043.3	1152.3	3	3	3	3	3	3
High	Q99442	Translocation protein SEC62 OS=Homo sapiens OX=9606 GN=SEC62 PE=1 SV=1	FALSE	Human	22	13	21	13	52.23	1.034	98.3	101.7	12.16	11.24	1307.3	1037.2	1108.4	1004.2	1145.8	1259.1	0.928865	1162	1015	1108.4	887.5	1086.1	1183.2	6	6	6	6	6	6
High	A0A087X0V4	Protein archease OS=Homo sapiens OX=9606 GN=ZBTB8OS PE=1 SV=2	FALSE	Human	18	3	4	3	11.12	0.976	101.2	98.8	3.77	15.24	348.8	359.3	333.3	408.3	302.9	340.3	0.92913	310	351.6	333.3	360.8	287.1	319.8	3	3	3	3	3	3
High	P47755	F-actin-capping protein subunit alpha-2 OS=Homo sapiens OX=9606 GN=CAPZA2 PE=1 SV=3	FALSE	Human	58	12	28	8	92.82	1.02	99	101	7.01	16.66	684.3	787.5	737.1	868	619.5	751.9	0.929387	608.2	770.6	737.1	767.1	587.3	706.6	7	7	7	7	7	7
High	Q7L5D6	Golgi to ER traffic protein 4 homolog OS=Homo sapiens OX=9606 GN=GET4 PE=1 SV=1	FALSE	Human	25	8	14	8	38.33	0.946	102.8	97.2	16.88	16.62	319.7	435.3	436.2	467.6	333.8	411.9	0.929512	284.1	426	436.2	413.2	316.4	387.1	4	4	4	4	4	4
High	P36639	Oxidized purine nucleoside triphosphate hydrolase OS=Homo sapiens OX=9606 GN=NUDT1 PE=1 SV=4	FALSE	Human	31	7	14	7	34.15	0.991	100.4	99.6	6.15	22.3	771.1	862.7	784.1	1018.8	660.8	777.3	0.929555	685.4	844.2	784.1	900.4	626.3	730.4	7	7	7	7	7	7
High	P15374	Ubiquitin carboxyl-terminal hydrolase isozyme L3 OS=Homo sapiens OX=9606 GN=UCHL3 PE=1 SV=1	FALSE	Human	54	9	18	9	52.56	0.894	105.6	94.4	13.97	25.44	912.1	1209.5	1079.8	1339.2	826.1	964.8	0.929674	810.7	1183.6	1079.8	1183.5	783	906.7	10	10	10	10	10	10
High	Q9Y4R8	Telomere length regulation protein TEL2 homolog OS=Homo sapiens OX=9606 GN=TELO2 PE=1 SV=2	FALSE	Human	25	19	25	19	74.86	0.963	101.9	98.1	16.84	9.82	796.2	1097.3	1069	1083	892.4	1030	0.930156	707.8	1073.8	1069	957.2	845.9	967.9	13	13	13	13	13	13
High	Q13610	Periodic tryptophan protein 1 homolog OS=Homo sapiens OX=9606 GN=PWP1 PE=1 SV=1	FALSE	Human	15	6	7	6	21	0.763	113.4	86.6	21.34	66.09	202.2	269.7	313	114.3	438.4	205.8	0.930195	179.7	263.9	313	101	415.5	193.4	5	5	5	5	5	5
High	Q969Z0	FAST kinase domain-containing protein 4 OS=Homo sapiens OX=9606 GN=TBRG4 PE=1 SV=1	FALSE	Human	27	16	23	16	68.61	0.931	103.6	96.4	18.69	9.42	1144.8	1639.2	1590.9	1621.3	1342.2	1480.4	0.930385	1017.6	1604	1590.9	1432.8	1272.2	1391.1	13	13	13	13	13	13
High	A0AAQ5BI29	vesicle-fusing ATPase OS=Homo sapiens OX=9606 GN=VPS4A PE=1 SV=1	FALSE	Human	39	17	27	12	59.25	0.998	100.1	99.9	9.22	6.69	356.6	427.2	409.1	366.7	416.2	408.2	0.930536	317	418.1	409.1	324.1	394.5	383.6	7	7	7	7	7	7
High	Q9NZD2	Glycolipid transfer protein OS=Homo sapiens OX=9606 GN=GLTP PE=1 SV=3	FALSE	Human	17	4	4	4	12.36	1.097	95.4	104.6	10.7	16.59	218.9	271.3	243.7	276.7	201.1	267.4	0.930574	194.6	265.5	243.7	244.5	190.6	251.2	4	4	4	4	4	4
High	Q8WUA4	General transcription factor 3C polypeptide 2 OS=Homo sapiens OX=9606 GN=GTF3C2 PE=1 SV=2	FALSE	Human	12	10	12	10	31.6	0.974	101.3	98.7	8.16	29.78	287.7	244.5	271.8	197.3	359.6	264.7	0.930653	255.7	239.2	271.8	174.4	340.9	248.8	4	4	4	4	4	4
High	Q9BQG0	Myb-binding protein 1A OS=Homo sapiens OX=9606 GN=MYBBP1A PE=1 SV=2	FALSE	Human	24	30	44	30	126.95	0.896	105.5	94.5	23.93	49.3	1168.6	1621.4	1912.9	818.4	2322.1	1453.4	0.930705	1038.7	1586.6	1912.9	723.3	2201.1	1365.8	17	17	17	17	17	17
High	O95372	Acyl-protein thioesterase 2 OS=Homo sapiens OX=9606 GN=LYPLA2 PE=1 SV=1	FALSE	Human	34	7	23	4	61.97	0.98	101	99	5.68	19.88	942.8	1041	946.9	1170.4	792.3	927.5	0.930756	838.1	1018.7	946.9	1034.3	751	871.6	6	6	6	6	6	6
High	Q16773	Kynurenine--oxoglutarate transaminase 1 OS=Homo sapiens OX=9606 GN=KYAT1 PE=1 SV=1	FALSE	Human	7	3	3	3	5.79	0.895	105.6	94.4	9.26	21.98	91.9	110.6	100.7	124.3	83.6	90.1	0.930963	81.7	108.2	100.7	109.8	79.3	84.7	2	2	2	2	2	2
High	Q8TBK2	N-lysine methyltransferase SETD6 OS=Homo sapiens OX=9606 GN=SETD6 PE=1 SV=2	FALSE	Human	4	2	3	2	8.17	0.944	102.9	97.1	16.17	14.39	40.4	55.4	45.5	54	42	43	0.931037	35.9	54.2	45.5	47.8	39.8	40.4	1	1	1	1	1	1
High	Q68D91	Acyl-coenzyme A thioesterase MBLAC2 OS=Homo sapiens OX=9606 GN=MBLAC2 PE=1 SV=3	FALSE	Human	45	10	11	10	40.04	1.002	99.9	100.1	14.64	10.92	175.4	235.6	214.2	232.6	186.8	214.7	0.931661	155.9	230.6	214.2	205.5	177	201.8	4	4	4	4	4	4
High	Q13200	26S proteasome non-ATPase regulatory subunit 2 OS=Homo sapiens OX=9606 GN=PSMD2 PE=1 SV=3	FALSE	Human	47	41	108	41	328.94	0.952	102.5	97.5	13.45	16.94	5211.1	6789.8	6420.4	7364.3	5262	6109.6	0.931675	4632	6644.3	6420.4	6508.4	4987.8	5741.3	34	34	34	34	34	34
High	O43847	Nardilysin OS=Homo sapiens OX=9606 GN=NRDC PE=1 SV=3	FALSE	Human	25	26	43	26	137.51	0.966	101.7	98.3	13.51	16.98	2454.3	3214.3	2981.5	3454.9	2463.3	2880.3	0.931739	2181.5	3145.4	2981.5	3053.4	2334.9	2706.7	22	22	22	22	22	22
High	P11233	Ras-related protein Ral-A OS=Homo sapiens OX=9606 GN=RALA PE=1 SV=1	FALSE	Human	37	9	20	7	55.5	1.057	97.2	102.8	4.41	15.8	973.7	954.8	894.2	1060.9	779.1	1009.6	0.931756	865.5	934.3	894.2	937.6	738.5	948.8	6	6	6	6	6	6
High	Q96ST2	Protein IWS1 homolog OS=Homo sapiens OX=9606 GN=IWS1 PE=1 SV=2	FALSE	Human	18	15	19	15	46.41	1.107	94.9	105.1	23.65	4.49	755.1	493.2	535.4	583.1	592.7	634.1	0.931822	671.2	482.6	535.4	515.3	561.8	595.8	8	8	8	8	8	8
High	O76003	Glutaredoxin-3 OS=Homo sapiens OX=9606 GN=GLRX3 PE=1 SV=2	FALSE	Human	40	12	32	12	101.61	0.94	103.1	96.9	13.58	19.04	2169.2	2820.1	2710.3	3140.8	2152.1	2547.2	0.931851	1928.1	2759.6	2710.3	2775.7	2039.9	2393.6	10	10	10	10	10	10
High	P63092	Guanine nucleotide-binding protein G(s) subunit alpha isoforms short OS=Homo sapiens OX=9606 GN=GNAS PE=1 SV=1	FALSE	Human	29	12	16	11	43.68	1.042	97.9	102.1	3.44	14.1	317.3	336.9	337.2	357.1	274.3	351.1	0.931916	282.1	329.7	337.2	315.6	260	329.9	5	5	5	5	5	5
High	Q96SQ9	Cytochrome P450 2S1 OS=Homo sapiens OX=9606 GN=CYP2S1 PE=1 SV=2	FALSE	Human	20	9	10	9	34.11	0.889	105.9	94.1	20.34	10.31	244.3	337.2	368	299.9	290.3	350.5	0.93209	217.1	330	368	265.1	275.2	329.3	6	6	6	6	6	6
High	Q9UDX5	Mitochondrial fission process protein 1 OS=Homo sapiens OX=9606 GN=MTFP1 PE=1 SV=1	FALSE	Human	37	6	8	6	23.81	0.897	105.4	94.6	10.79	22	215.7	264.6	258.1	312.8	207.6	231.6	0.932118	191.7	258.9	258.1	276.5	196.8	217.6	5	5	5	5	5	5
High	Q9UIJ5	Palmitoyltransferase ZDHHC2 OS=Homo sapiens OX=9606 GN=ZDHHC2 PE=1 SV=1	FALSE	Human	8	3	3	2	8	0.996	100.2	99.8	5.93	8.34	181.3	204.2	193.8	211.6	179.3	193	0.932296	161.2	199.8	193.8	187	169.9	181.4	2	2	2	2	2	2
High	Q86TX2	Acyl-coenzyme A thioesterase 1 OS=Homo sapiens OX=9606 GN=ACOT1 PE=1 SV=1	FALSE	Human	39	14	19	14	60.57	0.878	106.5	93.5	13.16	21.41	795.1	1008	1009.4	1186	795.8	884.6	0.932637	706.7	986.4	1009.4	1048.2	754.3	831.3	12	12	12	12	12	12
High	P49189	4-trimethylaminobutyraldehyde dehydrogenase OS=Homo sapiens OX=9606 GN=ALDH9A1 PE=1 SV=3	FALSE	Human	44	22	72	22	181.25	0.948	102.7	97.3	12.44	20.85	2717.5	3491.5	3136.8	3910.7	2633.4	2973.1	0.933082	2415.5	3416.7	3136.8	3456.2	2496.2	2793.9	21	21	21	21	21	21
High	A0A3B3ITR6	phenylalanine--tRNA ligase OS=Homo sapiens OX=9606 GN=FARS2 PE=1 SV=1	FALSE	Human	12	6	6	6	14.49	0.946	102.8	97.2	12.93	41.57	19.2	15.1	18.8	9.8	24	17.8	0.933298	17.1	14.8	18.8	8.6	22.8	16.7	1	1	1	1	1	1
High	Q9H9H4	Vacuolar protein sorting-associated protein 37B OS=Homo sapiens OX=9606 GN=VPS37B PE=1 SV=1	FALSE	Human	15	2	4	2	17.79	0.971	101.5	98.5	2.28	18.48	119.7	119.9	115.1	143	99.2	116.1	0.933346	106.4	117.4	115.1	126.4	94.1	109.1	2	2	2	2	2	2
High	Q14118	Dystroglycan 1 OS=Homo sapiens OX=9606 GN=DAG1 PE=1 SV=2	FALSE	Human	12	10	11	10	27.71	1.019	99.1	100.9	4.22	16.15	295.8	277.1	273.7	331.1	239.3	282.2	0.933908	262.9	271.1	273.7	292.6	226.9	265.2	3	3	3	3	3	3
High	J3QQW2	SS18 subunit of BAF chromatin remodeling complex OS=Homo sapiens OX=9606 GN=SS18 PE=1 SV=1	FALSE	Human	32	3	4	3	16.15	0.998	100.1	99.9	10.95	32.17	224.6	180.3	201.6	132.3	259.2	201.1	0.93391	199.6	176.4	201.6	116.9	245.7	189	3	3	3	3	3	3
High	Q9Y4K1	Beta/gamma crystallin domain-containing protein 1 OS=Homo sapiens OX=9606 GN=CRYBG1 PE=1 SV=4	FALSE	Human	20	33	47	33	135.02	1.055	97.3	102.7	10.69	11.35	2220.7	1950.2	1800.7	1713.3	2131.7	2058.3	0.93398	1973.9	1908.4	1800.7	1514.2	2020.6	1934.2	21	21	21	21	21	21
High	A0A7P0RGI5	ST3 beta-galactoside alpha-2,3-sialyltransferase 4 OS=Homo sapiens OX=9606 GN=ST3GAL4 PE=1 SV=1	FALSE	Human	18	7	9	7	28.05	0.923	104	96	10.68	16.83	142.3	176.1	165	188.1	135.9	152.3	0.934149	126.5	172.3	165	166.3	128.8	143.1	3	3	3	3	3	3
High	Q9BZX2	Uridine-cytidine kinase 2 OS=Homo sapiens OX=9606 GN=UCK2 PE=1 SV=1	FALSE	Human	44	11	19	10	66.62	0.991	100.4	99.6	9.85	19.07	655.7	797.4	714.7	884.7	608.3	708.6	0.934305	582.8	780.3	714.7	781.9	576.6	665.9	8	8	8	8	8	8
High	Q5JTD0	Tight junction-associated protein 1 OS=Homo sapiens OX=9606 GN=TJAP1 PE=1 SV=1	FALSE	Human	12	7	8	7	21.22	0.99	100.5	99.5	13.67	39.42	116.1	88.1	105.2	65.3	148.9	104.2	0.934421	103.2	86.2	105.2	57.7	141.2	97.9	3	3	3	3	3	3
High	Q16576	Histone-binding protein RBBP7 OS=Homo sapiens OX=9606 GN=RBBP7 PE=1 SV=1	FALSE	Human	31	11	33	5	106.18	0.921	104.1	95.9	16.56	11.82	1770.8	2474.4	2233.4	2490.5	2056.1	2028.9	0.934734	1574	2421.4	2233.4	2201	1949	1906.6	12	12	12	12	12	12
High	Q6Y1H2	Very-long-chain (3R)-3-hydroxyacyl-CoA dehydratase 2 OS=Homo sapiens OX=9606 GN=HACD2 PE=1 SV=1	FALSE	Human	13	3	5	3	15.65	1.017	99.1	100.9	10.01	11.9	218.9	266.6	253.8	258.2	210.4	262.9	0.934903	194.6	260.9	253.8	228.2	199.5	247	3	3	3	3	3	3
High	Q99460	26S proteasome non-ATPase regulatory subunit 1 OS=Homo sapiens OX=9606 GN=PSMD1 PE=1 SV=2	FALSE	Human	49	46	112	46	308.22	0.944	102.9	97.1	11.95	21.09	5533.9	7039.1	6421.2	7605.8	4995.3	6064.2	0.935238	4918.9	6888.2	6421.2	6721.8	4734.9	5698.6	37	37	37	37	37	37
High	O60610	Protein diaphanous homolog 1 OS=Homo sapiens OX=9606 GN=DIAPH1 PE=1 SV=2	FALSE	Human	39	58	167	56	431.78	0.992	100.4	99.6	4.52	21.62	7423.4	7940	7295.6	9432.9	6160.9	7365.6	0.935401	6598.5	7769.8	7295.6	8336.5	5839.8	6921.6	49	49	49	49	49	49
High	Q99848	Probable rRNA-processing protein EBP2 OS=Homo sapiens OX=9606 GN=EBNA1BP2 PE=1 SV=2	FALSE	Human	26	6	6	6	19.77	0.844	108.5	91.5	10.93	52.73	528.5	485.4	601.8	292.7	827.3	446.2	0.935563	469.8	475	601.8	258.7	784.2	419.3	5	5	5	5	5	5
High	Q15365	Poly(rC)-binding protein 1 OS=Homo sapiens OX=9606 GN=PCBP1 PE=1 SV=2	FALSE	Human	64	19	192	11	569.89	0.984	100.8	99.2	9.57	7.04	6955.1	8114.1	8350.7	8133.1	7124	7986.4	0.935597	6182.2	7940.2	8350.7	7187.7	6752.7	7505	25	25	25	25	25	25
High	P62820	Ras-related protein Rab-1A OS=Homo sapiens OX=9606 GN=RAB1A PE=1 SV=3	FALSE	Human	73	14	73	6	238.08	0.95	102.6	97.4	5.46	16.28	1347.4	1501.9	1413.5	1658.3	1213.7	1342.9	0.935651	1197.7	1469.7	1413.5	1465.5	1150.5	1262	8	8	8	8	8	8
High	O14686	Histone-lysine N-methyltransferase 2D OS=Homo sapiens OX=9606 GN=KMT2D PE=1 SV=2	FALSE	Human	4	20	21	20	57.01	1.077	96.3	103.7	4.02	26.17	624.5	648.9	676.7	468.7	699.1	805.5	0.935692	555.1	635	676.7	414.2	662.6	756.9	10	10	10	10	10	10
High	Q9Y570	Protein phosphatase methylesterase 1 OS=Homo sapiens OX=9606 GN=PPME1 PE=1 SV=3	FALSE	Human	40	14	21	14	59.26	0.952	102.4	97.6	9.49	9.2	784	902.8	944.3	952.5	859.7	793.4	0.936062	696.9	883.5	944.3	841.8	814.9	745.6	9	9	9	9	9	9
High	P20338	Ras-related protein Rab-4A OS=Homo sapiens OX=9606 GN=RAB4A PE=1 SV=3	FALSE	Human	36	7	16	5	40.5	0.949	102.6	97.4	13.82	18.42	489.7	641.3	611.4	704.3	487.5	580	0.936159	435.3	627.5	611.4	622.4	462.1	545	6	6	6	6	6	6
High	Q6PL24	Protein TMED8 OS=Homo sapiens OX=9606 GN=TMED8 PE=1 SV=1	FALSE	Human	29	11	16	11	49.27	0.971	101.5	98.5	4.16	21.02	784.9	744.9	723.3	909.6	598.9	723.5	0.936553	697.7	728.9	723.3	803.9	567.7	679.9	6	6	6	6	6	6
High	H0Y8X4	5-hydroxymethyl-dUMP N-hydrolase (Fragment) OS=Homo sapiens OX=9606 GN=DNPH1 PE=1 SV=1	FALSE	Human	42	9	18	9	55.61	1.015	99.2	100.8	15.55	26.5	924.8	751.6	688	996.2	583.4	763.2	0.936888	822	735.5	688	880.4	553	717.2	7	7	7	7	7	7
High	Q9Y3C4	EKC/KEOPS complex subunit TPRKB OS=Homo sapiens OX=9606 GN=TPRKB PE=1 SV=1	FALSE	Human	30	4	5	4	17.6	1.049	97.6	102.4	9.26	15.61	55.7	66.9	63.7	67	50.3	66.8	0.937488	49.5	65.5	63.7	59.2	47.7	62.8	1	1	1	1	1	1
High	Q8IUR7	Armadillo repeat-containing protein 8 OS=Homo sapiens OX=9606 GN=ARMC8 PE=1 SV=2	FALSE	Human	32	19	22	13	65.85	0.936	103.3	96.7	11.74	4.68	239.3	299.3	291	293.8	272.5	270.2	0.937944	212.8	292.8	291	259.7	258.3	253.9	7	7	7	7	7	7
High	H0YAA3	WD repeat domain 41 (Fragment) OS=Homo sapiens OX=9606 GN=WDR41 PE=1 SV=1	FALSE	Human	28	9	12	9	39.18	0.95	102.6	97.4	13.36	5.24	236.9	308.3	290.9	276.2	262.2	291.2	0.938051	210.6	301.7	290.9	244.1	248.5	273.6	4	4	4	4	4	4
High	O60841	Eukaryotic translation initiation factor 5B OS=Homo sapiens OX=9606 GN=EIF5B PE=1 SV=4	FALSE	Human	41	50	91	50	277.86	0.861	107.5	92.5	5.55	67.33	5065.9	4644.2	4578.5	2183.8	8632.3	3999.3	0.938612	4503	4544.6	4578.5	1930	8182.4	3758.2	38	38	38	38	38	38
High	Q6P2P2	Protein arginine N-methyltransferase 9 OS=Homo sapiens OX=9606 GN=PRMT9 PE=1 SV=1	FALSE	Human	8	8	8	8	23.52	0.991	100.5	99.5	10.95	14.03	320.4	395.9	381	418.1	315	377.6	0.939031	284.8	387.5	381	369.5	298.6	354.8	6	6	6	6	6	6
High	Q07065	Cytoskeleton-associated protein 4 OS=Homo sapiens OX=9606 GN=CKAP4 PE=1 SV=2	FALSE	Human	54	30	55	29	197.31	0.797	111.3	88.7	19.47	53.86	2430.6	3007	3604.1	1694.4	4716.3	2397.5	0.93922	2160.5	2942.6	3604.1	1497.4	4470.5	2253	25	25	25	25	25	25
High	P17096	High mobility group protein HMG-I/HMG-Y OS=Homo sapiens OX=9606 GN=HMGA1 PE=1 SV=3	FALSE	Human	56	5	9	5	21.05	1.262	88.4	111.6	16.68	54.36	686	535	507.4	212.6	781.5	675.4	0.939226	609.8	523.5	507.4	187.9	740.8	634.6	4	4	4	4	4	4
High	A0A0C4DFX4	Snf2 related CREBBP activator protein (Fragment) OS=Homo sapiens OX=9606 PE=3 SV=1	FALSE	Human	1	4	4	4	8.8	1.125	94.1	105.9	11.63	19.29	41.2	37.8	47.4	32.4	46.4	46.3	0.939244	36.6	37	47.4	28.7	44	43.5	1	1	1	1	1	1
High	A0A804HL40	Leucine rich pentatricopeptide repeat containing OS=Homo sapiens OX=9606 GN=LRPPRC PE=1 SV=1	FALSE	Human	59	83	210	82	625.61	0.954	102.4	97.6	13.97	17.66	9935	13089	12329.9	14181	9969.2	11759.9	0.939407	8831	12808.5	12329.9	12532.7	9449.6	11051	75	75	75	75	75	75
High	P35790	Choline kinase alpha OS=Homo sapiens OX=9606 GN=CHKA PE=1 SV=3	FALSE	Human	12	6	6	6	14.58	0.992	100.4	99.6	4.79	5.02	286.8	315.6	300	297.5	285.7	315.5	0.939549	254.9	308.8	300	262.9	270.8	296.5	4	4	4	4	4	4
High	Q96EQ0	Small glutamine-rich tetratricopeptide repeat-containing protein beta OS=Homo sapiens OX=9606 GN=SGTB PE=1 SV=1	FALSE	Human	9	3	4	3	8.11	0.923	104	96	12.34	14.66	191.4	237	241	253.3	188.8	218.8	0.93981	170.2	232	241	223.9	178.9	205.6	1	1	1	1	1	1
High	Q5JTV1	Glucocorticoid modulatory element binding protein 2 OS=Homo sapiens OX=9606 GN=GMEB2 PE=1 SV=1	FALSE	Human	12	6	6	4	16.56	0.982	100.9	99.1	7.16	14.75	99.9	115.3	107.9	126.2	94.5	105.9	0.939843	88.8	112.8	107.9	111.6	89.6	99.5	2	2	2	2	2	2
High	O15440	ATP-binding cassette sub-family C member 5 OS=Homo sapiens OX=9606 GN=ABCC5 PE=1 SV=2	FALSE	Human	4	6	6	6	8.91	0.981	100.9	99.1	14.82	14.38	53.7	72.4	65.2	71.3	53.4	63.9	0.939886	47.7	70.8	65.2	63.1	50.6	60.1	1	1	1	1	1	1
High	K7EMX1	Kinetochore protein Spc24 (Fragment) OS=Homo sapiens OX=9606 GN=SPC24 PE=1 SV=1	FALSE	Human	39	5	6	5	24.66	1.02	99	101	5.36	8.04	562.1	507.7	520.9	491.8	531.2	577.4	0.939912	499.7	496.8	520.9	434.6	503.5	542.6	4	4	4	4	4	4
High	Q969Q5	Ras-related protein Rab-24 OS=Homo sapiens OX=9606 GN=RAB24 PE=1 SV=1	FALSE	Human	65	12	18	12	55.75	0.998	100.1	99.9	11.55	15.8	840.4	1060.1	952.3	1122.1	818.5	950.8	0.93995	747	1037.4	952.3	991.7	775.8	893.5	9	9	9	9	9	9
High	P54578	Ubiquitin carboxyl-terminal hydrolase 14 OS=Homo sapiens OX=9606 GN=USP14 PE=1 SV=3	FALSE	Human	51	31	79	30	240.6	0.936	103.3	96.7	11.53	18.12	4322.8	5434.5	5106.4	5815.3	4054.7	4780.1	0.940095	3842.4	5318.1	5106.4	5139.4	3843.4	4492	30	30	30	30	30	30
High	P52306	Rap1 GTPase-GDP dissociation stimulator 1 OS=Homo sapiens OX=9606 GN=RAP1GDS1 PE=1 SV=3	FALSE	Human	46	26	54	26	170.26	0.977	101.1	98.9	14.29	19.08	2264.7	3019.5	2753.6	3258.1	2220.6	2691.4	0.940153	2013	2954.8	2753.6	2879.4	2104.9	2529.1	22	22	22	22	22	22
High	P21283	V-type proton ATPase subunit C 1 OS=Homo sapiens OX=9606 GN=ATP6V1C1 PE=1 SV=4	FALSE	Human	60	25	52	24	144.32	1.037	98.2	101.8	11.08	12.24	2127.2	2656.3	2460.9	2669.3	2103.4	2552.5	0.940171	1890.8	2599.3	2460.9	2359	1993.7	2398.7	21	21	21	21	21	21
High	Q06481	Amyloid beta precursor like protein 2 OS=Homo sapiens OX=9606 GN=APLP2 PE=1 SV=2	FALSE	Human	24	17	23	17	64.34	0.997	100.2	99.8	6.35	9.69	870.8	803.9	769	801.3	735	891.2	0.940258	774.1	786.7	769	708.1	696.7	837.4	7	7	7	7	7	7
High	O94768	Serine/threonine-protein kinase 17B OS=Homo sapiens OX=9606 GN=STK17B PE=1 SV=1	FALSE	Human	16	5	7	5	19.06	0.903	105.1	94.9	25.24	5.53	106.6	174.6	169.8	153.4	143.4	160.1	0.94032	94.8	170.9	169.8	135.5	135.9	150.5	3	3	3	3	3	3
High	O95563	Mitochondrial pyruvate carrier 2 OS=Homo sapiens OX=9606 GN=MPC2 PE=1 SV=1	FALSE	Human	25	4	7	4	16.63	1.019	99	101	9.39	16.61	368.6	443.9	398.7	477.9	342.2	406.4	0.940911	327.7	434.4	398.7	422.4	324.3	381.9	2	2	2	2	2	2
High	Q86VN1	Vacuolar protein-sorting-associated protein 36 OS=Homo sapiens OX=9606 GN=VPS36 PE=1 SV=1	FALSE	Human	51	19	36	19	116.32	0.904	105	95	18.53	4.33	1161.8	1653.2	1616.5	1405.2	1461.8	1532	0.941539	1032.7	1617.8	1616.5	1241.9	1385.7	1439.7	16	16	16	16	16	16
High	Q5HYJ3	Protein FAM76B OS=Homo sapiens OX=9606 GN=FAM76B PE=1 SV=3	FALSE	Human	16	6	6	4	14.85	0.872	106.8	93.2	10.76	28.36	137.5	123.5	153.2	107.6	179.5	119.9	0.942012	122.2	120.9	153.2	95.1	170.2	112.7	1	1	1	1	1	1
High	Q96I25	Splicing factor 45 OS=Homo sapiens OX=9606 GN=RBM17 PE=1 SV=1	FALSE	Human	32	13	19	12	55.06	0.893	105.7	94.3	17.99	52.8	926.4	722.4	1040.7	432.8	1347.5	826.8	0.942315	823.4	706.9	1040.7	382.5	1277.3	777	8	8	8	8	8	8
High	B1AK88	F-actin-capping protein subunit beta OS=Homo sapiens OX=9606 GN=CAPZB PE=1 SV=1	FALSE	Human	54	22	115	21	288.97	0.968	101.6	98.4	7.89	16.97	3926.6	4598	4333.7	5133.6	3683.2	4193.2	0.942417	3490.2	4499.4	4333.7	4536.9	3491.2	3940.4	22	22	22	22	22	22
High	Q92667	A-kinase anchor protein 1, mitochondrial OS=Homo sapiens OX=9606 GN=AKAP1 PE=1 SV=1	FALSE	Human	34	26	36	26	108.3	1.009	99.5	100.5	5.36	5.92	1987	2207.9	2141.2	1967	2160.8	2200.5	0.942505	1766.2	2160.6	2141.2	1738.4	2048.2	2067.9	19	19	19	19	19	19
High	O14662	Syntaxin-16 OS=Homo sapiens OX=9606 GN=STX16 PE=1 SV=3	FALSE	Human	15	4	4	4	13.01	1.038	98.1	101.9	8.36	4.62	77.1	82.5	90.9	79.2	85.7	86.2	0.942849	68.5	80.8	90.9	70	81.2	81	2	2	2	2	2	2
High	Q9BRG1	Vacuolar protein-sorting-associated protein 25 OS=Homo sapiens OX=9606 GN=VPS25 PE=1 SV=1	FALSE	Human	48	9	16	4	43.95	0.974	101.3	98.7	13	5.85	561.5	720.2	697.2	695.4	621.2	678.8	0.943139	499.1	704.8	697.2	614.6	588.9	637.9	8	8	8	8	8	8
High	H0Y860	Stromal interaction molecule 2 OS=Homo sapiens OX=9606 GN=STIM2 PE=1 SV=2	FALSE	Human	3	2	2	2	5.28	1.032	98.4	101.6	5.08	20.95	95.8	90.5	86.6	72.1	110.6	93.3	0.943699	85.2	88.5	86.6	63.7	104.8	87.7	1	1	1	1	1	1
High	P34932	Heat shock 70 kDa protein 4 OS=Homo sapiens OX=9606 GN=HSPA4 PE=1 SV=4	FALSE	Human	61	54	202	47	623.56	0.967	101.7	98.3	7.37	21.77	9673.4	11163.1	10143.5	12577.1	8190.8	9807.3	0.943938	8598.4	10923.9	10143.5	11115.2	7763.9	9216.1	53	53	53	53	53	53
High	Q53Z42	HLA class I antigen OS=Homo sapiens OX=9606 GN=HLA-A PE=1 SV=1	FALSE	Human	56	21	118	13	427.8	0.917	104.4	95.6	10.44	24.27	5772.4	7086.7	6747.5	8430.8	5305.5	6184.3	0.944204	5131	6934.8	6747.5	7450.8	5029	5811.5	21	21	21	21	21	21
High	P40925	Malate dehydrogenase, cytoplasmic OS=Homo sapiens OX=9606 GN=MDH1 PE=1 SV=4	FALSE	Human	54	23	115	6	275.97	1.03	98.5	101.5	7.24	16.78	4043.8	4614	4124.6	5055.9	3614.2	4250.1	0.944294	3594.4	4515.1	4124.6	4468.3	3425.8	3993.9	20	20	20	20	20	20
High	Q5JS54	Proteasome assembly chaperone 4 OS=Homo sapiens OX=9606 GN=PSMG4 PE=1 SV=2	FALSE	Human	37	4	7	4	26.55	1.083	96	104	8.66	12.24	455.1	535.5	472.9	540.4	424.8	512.3	0.944332	404.5	524.1	472.9	477.6	402.7	481.4	4	4	4	4	4	4
High	Q14997	Proteasome activator complex subunit 4 OS=Homo sapiens OX=9606 GN=PSME4 PE=1 SV=2	FALSE	Human	18	31	46	30	140.62	0.981	100.9	99.1	10.07	14.49	1504.3	1823.3	1771.6	1956.5	1459.8	1738.8	0.944462	1337.1	1784.2	1771.6	1729.1	1383.8	1634	19	19	19	19	19	19
High	Q9NX46	ADP-ribosylhydrolase ARH3 OS=Homo sapiens OX=9606 GN=ADPRS PE=1 SV=1	FALSE	Human	26	8	13	8	43.59	0.973	101.4	98.6	10.88	24.03	612	761.8	690.5	879	546.3	672	0.944553	544	745.4	690.5	776.9	517.8	631.5	6	6	6	6	6	6
High	Q9Y3D6	Mitochondrial fission 1 protein OS=Homo sapiens OX=9606 GN=FIS1 PE=1 SV=2	FALSE	Human	42	9	14	9	35.74	0.997	100.1	99.9	7.63	16.53	632.2	736.8	689.6	786.2	562.4	687.8	0.944912	562	721	689.6	694.8	533	646.3	5	5	5	5	5	5
High	P04183	Thymidine kinase, cytosolic OS=Homo sapiens OX=9606 GN=TK1 PE=1 SV=2	FALSE	Human	47	13	25	13	69.79	0.936	103.3	96.7	6.88	18.15	1413.7	1621.1	1546.5	1860	1324.5	1448.2	0.94553	1256.6	1586.3	1546.5	1643.8	1255.4	1360.9	9	9	9	9	9	9
High	Q8TER5	Rho guanine nucleotide exchange factor 40 OS=Homo sapiens OX=9606 GN=ARHGEF40 PE=1 SV=3	FALSE	Human	4	3	3	3	10.29	0.94	103.1	96.9	16.1	36.21	156.2	112.7	137.3	86.1	181.8	129	0.945644	138.8	110.3	137.3	76.1	172.3	121.3	2	2	2	2	2	2
High	P14854	Cytochrome c oxidase subunit 6B1 OS=Homo sapiens OX=9606 GN=COX6B1 PE=1 SV=2	FALSE	Human	76	6	12	6	37.83	0.909	104.8	95.2	11.88	18.28	197.6	159.1	196.5	151.6	178.5	218	0.94583	175.7	155.7	196.5	134	169.2	204.8	3	3	3	3	3	3
High	P32019	Type II inositol 1,4,5-trisphosphate 5-phosphatase OS=Homo sapiens OX=9606 GN=INPP5B PE=1 SV=4	FALSE	Human	9	9	10	9	28	1.038	98.1	101.9	18.01	12.23	194.6	280.2	252.5	262	210.8	263.5	0.946633	173	274.2	252.5	231.5	199.8	247.6	4	4	4	4	4	4
High	Q8WUM4	Programmed cell death 6-interacting protein OS=Homo sapiens OX=9606 GN=PDCD6IP PE=1 SV=1	FALSE	Human	57	51	112	51	340.95	0.97	101.5	98.5	10.75	20.79	5933.2	7365	6728.5	8281	5499.4	6524.1	0.946639	5273.8	7207.2	6728.5	7318.5	5212.8	6130.9	38	38	38	38	38	38
High	P55212	Caspase-6 OS=Homo sapiens OX=9606 GN=CASP6 PE=1 SV=2	FALSE	Human	41	12	14	11	33.69	0.927	103.8	96.2	4.69	28.01	505	536.4	489.5	680.1	403	468.2	0.946743	448.8	524.9	489.5	601	382	440	6	6	6	6	6	6
High	P26640	Valine--tRNA ligase OS=Homo sapiens OX=9606 GN=VARS1 PE=1 SV=4	FALSE	Human	43	52	137	47	385.15	1.058	97.2	102.8	6.26	17.78	5011.1	5678.1	5312.8	6211.7	4336.9	5621.3	0.946922	4454.2	5556.4	5312.8	5489.7	4110.9	5282.5	40	40	40	40	40	40
High	A0AAG2THM2	GMP reductase OS=Homo sapiens OX=9606 GN=GMPR2 PE=1 SV=1	FALSE	Human	42	13	15	13	41.85	0.995	100.2	99.8	14.07	17.21	659	875.3	775.3	918.7	650.5	771.9	0.947055	585.7	856.6	775.3	811.9	616.6	725.3	9	9	9	9	9	9
High	Q96BM9	ADP-ribosylation factor-like protein 8A OS=Homo sapiens OX=9606 GN=ARL8A PE=1 SV=1	FALSE	Human	45	9	15	4	46.87	0.94	103.1	96.9	9.96	28.78	1190.2	1436.4	1248.9	1740.5	1024	1174.4	0.947081	1057.9	1405.6	1248.9	1538.2	970.6	1103.6	7	7	7	7	7	7
High	Q9BZL4	Protein phosphatase 1 regulatory subunit 12C OS=Homo sapiens OX=9606 GN=PPP1R12C PE=1 SV=1	FALSE	Human	14	9	10	9	26.61	1.112	94.7	105.3	16.88	33.15	473.5	341	385.1	264.5	533.2	428.2	0.947128	420.9	333.7	385.1	233.7	505.5	402.4	5	5	5	5	5	5
High	Q8IVM0	Coiled-coil domain-containing protein 50 OS=Homo sapiens OX=9606 GN=CCDC50 PE=1 SV=1	FALSE	Human	33	10	14	10	38.78	1.214	90.3	109.7	22.1	30.93	882.9	589.2	645	445.6	840.4	783.4	0.947339	784.8	576.5	645	393.8	796.6	736.2	7	7	7	7	7	7
High	Q9Y2Z0	Protein SGT1 homolog OS=Homo sapiens OX=9606 GN=SUGT1 PE=1 SV=3	FALSE	Human	61	24	61	24	186.57	0.982	100.9	99.1	9.26	15.84	2315.5	2787.7	2546.5	2933	2134.8	2500.5	0.947772	2058.2	2727.9	2546.5	2592.1	2023.5	2349.8	18	18	18	18	18	18
High	A0A6Q8PF18	Tripartite motif-containing protein 2 OS=Homo sapiens OX=9606 PE=3 SV=1	FALSE	Human	5	4	5	4	16.02	1.204	90.8	109.2	12.59	27.06	150.4	162	191.5	116.5	196.8	195	0.947846	133.7	158.6	191.5	103	186.5	183.3	2	2	2	2	2	2
High	P62258	14-3-3 protein epsilon OS=Homo sapiens OX=9606 GN=YWHAE PE=1 SV=1	FALSE	Human	82	25	233	22	723.3	0.985	100.8	99.2	4.39	20.63	5883.8	6387.5	5980.7	7524.1	5026.7	5890.7	0.948711	5230	6250.6	5980.7	6649.6	4764.8	5535.6	20	20	20	20	20	20
High	A0AAG2TPY2	Adenosine deaminase RNA specific OS=Homo sapiens OX=9606 GN=ADAR PE=1 SV=1	FALSE	Human	15	18	21	18	53.65	1	100	100	14.31	50.7	624.2	652.2	808.8	350.2	1038.4	652.4	0.948828	554.8	638.3	808.8	309.5	984.3	613.1	10	10	10	10	10	10
High	P51580	Thiopurine S-methyltransferase OS=Homo sapiens OX=9606 GN=TPMT PE=1 SV=1	FALSE	Human	37	9	13	9	39.59	1.025	98.8	101.2	8.68	15.11	534.3	635.2	578.7	675.2	497.5	593	0.94885	474.9	621.6	578.7	596.7	471.6	557.3	6	6	6	6	6	6
High	Q86XP3	ATP-dependent RNA helicase DDX42 OS=Homo sapiens OX=9606 GN=DDX42 PE=1 SV=1	FALSE	Human	24	18	27	18	90.62	0.96	102	98	11.5	44.92	883.1	745.2	935.4	495.3	1279.3	847.7	0.949188	785	729.2	935.4	437.8	1212.6	796.6	9	9	9	9	9	9
High	P60953	Cell division control protein 42 homolog OS=Homo sapiens OX=9606 GN=CDC42 PE=1 SV=2	FALSE	Human	50	10	51	9	145.89	0.995	100.3	99.7	14.23	19.28	2090.5	2781.3	2415.6	2965.2	2021.5	2402.5	0.949275	1858.2	2721.7	2415.6	2620.6	1916.2	2257.6	8	8	8	8	8	8
High	Q99720	Sigma non-opioid intracellular receptor 1 OS=Homo sapiens OX=9606 GN=SIGMAR1 PE=1 SV=1	FALSE	Human	14	3	3	3	8.51	1.006	99.7	100.3	1.86	15.4	51.6	53.2	51.4	60.8	44.6	51.9	0.949611	45.9	52	51.4	53.7	42.3	48.8	2	2	2	2	2	2
High	H0YNG3	Signal peptidase complex catalytic subunit SEC11 OS=Homo sapiens OX=9606 GN=SEC11A PE=1 SV=1	FALSE	Human	21	4	10	4	25.06	0.966	101.7	98.3	13.57	20.53	391	510.1	484.2	564.7	372.4	467.5	0.949872	347.5	499.2	484.2	499	353	439.4	3	3	3	3	3	3
High	P07814	Bifunctional glutamate/proline--tRNA ligase OS=Homo sapiens OX=9606 GN=EPRS1 PE=1 SV=5	FALSE	Human	57	89	300	87	892.77	1.003	99.9	100.1	2.85	13.25	15336.9	15902.5	15036.1	17336.5	13274.3	15376.7	0.949915	13632.5	15561.7	15036.1	15321.4	12582.5	14449.9	84	84	84	84	84	84
High	P48201	ATP synthase F(0) complex subunit C3, mitochondrial OS=Homo sapiens OX=9606 GN=ATP5MC3 PE=1 SV=1	FALSE	Human	9	2	5	2	12.61	1.011	99.5	100.5	5.15	23	373.5	409.9	377.5	471.1	295.2	381.6	0.950182	332	401.1	377.5	416.4	279.8	358.6	1	1	1	1	1	1
High	Q15643	Thyroid receptor-interacting protein 11 OS=Homo sapiens OX=9606 GN=TRIP11 PE=1 SV=3	FALSE	Human	10	19	19	19	44.68	1.068	96.7	103.3	14.56	17.14	535.1	649.7	717.8	507.3	696.3	693.9	0.95034	475.6	635.8	717.8	448.3	660	652.1	8	8	8	8	8	8
High	Q9HB19	Pleckstrin homology domain-containing family A member 2 OS=Homo sapiens OX=9606 GN=PLEKHA2 PE=1 SV=3	FALSE	Human	24	10	10	10	26.16	0.996	100.2	99.8	2.36	14.91	211	215.7	221.2	214.9	182.7	246.7	0.950378	187.6	211.1	221.2	189.9	173.1	231.8	3	3	3	3	3	3
High	P17026	Zinc finger protein 22 OS=Homo sapiens OX=9606 GN=ZNF22 PE=1 SV=3	FALSE	Human	19	4	4	2	10.62	0.699	117.7	82.3	38	96.08	26.2	12.7	16.4	6.1	40.8	11.4	0.950383	23.3	12.4	16.4	5.4	38.7	10.7	1	1	1	1	1	1
High	P23246	Splicing factor, proline- and glutamine-rich OS=Homo sapiens OX=9606 GN=SFPQ PE=1 SV=2	FALSE	Human	28	21	41	20	110.81	0.752	114.2	85.8	22.45	77.95	1402.8	915.2	1048.7	422.2	2027.5	788.3	0.950645	1246.9	895.6	1048.7	373.1	1921.8	740.7	13	13	13	13	13	13
High	A0A8V8TKT5	non-specific serine/threonine protein kinase OS=Homo sapiens OX=9606 GN=STK39 PE=1 SV=1	FALSE	Human	28	14	18	10	58.23	0.987	100.7	99.3	9.31	10.21	761.1	916.7	861.1	920	749.5	849.7	0.950751	676.6	897	861.1	813.1	710.4	798.5	6	6	6	6	6	6
High	P23368	NAD-dependent malic enzyme, mitochondrial OS=Homo sapiens OX=9606 GN=ME2 PE=1 SV=1	FALSE	Human	47	24	76	23	234.52	0.974	101.3	98.7	22.04	11.4	2112.9	3313.6	2944.4	2996.3	2399.3	2867.1	0.950955	1878.1	3242.5	2944.4	2648	2274.2	2694.3	20	20	20	20	20	20
High	A0A7I2V647	G3BP stress granule assembly factor 2 OS=Homo sapiens OX=9606 GN=G3BP2 PE=1 SV=1	FALSE	Human	43	12	17	2	52.67	0.987	100.6	99.4	9.68	37.64	56.4	58.5	67.5	38.5	83.4	57.8	0.951534	50.1	57.3	67.5	34	79.1	54.3	1	1	1	1	1	1
High	Q5XKP0	MICOS complex subunit MIC13 OS=Homo sapiens OX=9606 GN=MICOS13 PE=1 SV=1	FALSE	Human	41	5	13	5	37.36	0.954	102.4	97.6	13.67	8.2	720.1	914.9	929.4	926.4	786.3	872.5	0.951901	640.1	895.3	929.4	818.7	745.3	819.9	3	3	3	3	3	3
High	Q9GZY6	Linker for activation of T-cells family member 2 OS=Homo sapiens OX=9606 GN=LAT2 PE=1 SV=1	FALSE	Human	43	8	17	4	59.09	1.044	97.9	102.1	16.19	17.35	906.4	683.5	702.1	911.2	651.6	732.9	0.952105	805.7	668.9	702.1	805.3	617.6	688.7	7	7	7	7	7	7
High	Q5TDG9	DnaJ homolog subfamily C member 16 OS=Homo sapiens OX=9606 GN=DNAJC16 PE=1 SV=1	FALSE	Human	5	3	3	3	7.56	1.003	99.9	100.1	3.43	39.14	59.9	58.2	55.9	36.2	82.3	58.3	0.952294	53.3	56.9	55.9	32	78.1	54.8	1	1	1	1	1	1
High	Q5T7V8	RAB6-interacting golgin OS=Homo sapiens OX=9606 GN=GORAB PE=1 SV=2	FALSE	Human	10	3	4	3	9.2	1.046	97.7	102.3	21.95	28.91	31.8	20.3	27.8	18.5	29	33.8	0.952419	28.3	19.9	27.8	16.4	27.5	31.8	1	1	1	1	1	1
High	Q8N3D4	EH domain-binding protein 1-like protein 1 OS=Homo sapiens OX=9606 GN=EHBP1L1 PE=1 SV=2	FALSE	Human	16	18	25	15	78.35	1.102	95.1	104.9	10.68	13.64	590.3	632.5	725.9	545.4	697.2	699.3	0.95277	524.7	618.9	725.9	482	660.8	657.2	9	9	9	9	9	9
High	A0A804HKD7	RAB GTPase activating protein 1 like OS=Homo sapiens OX=9606 GN=RABGAP1L PE=1 SV=1	FALSE	Human	26	27	36	23	97.47	1.019	99.1	100.9	5.1	6.53	868	959.8	930.6	967.8	854.7	947.8	0.952926	771.6	939.2	930.6	855.3	810.2	890.7	12	12	12	12	12	12
High	Q5F1R6	DnaJ homolog subfamily C member 21 OS=Homo sapiens OX=9606 GN=DNAJC21 PE=1 SV=2	FALSE	Human	17	8	9	8	27.57	0.937	103.3	96.7	17.03	45.42	429.6	309.1	347	229.7	557	325	0.952975	381.9	302.5	347	203	528	305.4	6	6	6	6	6	6
High	Q8NEL9	Phospholipase DDHD1 OS=Homo sapiens OX=9606 GN=DDHD1 PE=1 SV=2	FALSE	Human	6	6	7	6	19.22	0.966	101.7	98.3	10.68	8.39	82.1	101.7	91.4	87.2	88.3	101.1	0.953307	73	99.5	91.4	77.1	83.7	95	2	2	2	2	2	2
High	P61981	14-3-3 protein gamma OS=Homo sapiens OX=9606 GN=YWHAG PE=1 SV=2	FALSE	Human	64	21	196	13	514.91	1.014	99.3	100.7	4.26	15.58	4669.9	4993.6	4619.8	5571	4081	4734.2	0.95386	4151	4886.5	4619.8	4923.5	3868.3	4448.8	13	13	13	13	13	13
High	Q9UL40	Zinc finger protein 346 OS=Homo sapiens OX=9606 GN=ZNF346 PE=1 SV=1	FALSE	Human	7	2	2	2	6.08	0.863	107.3	92.7	20.58	29.27	25.7	17.8	26.6	17.8	31.4	22.2	0.954044	22.9	17.5	26.6	15.7	29.8	20.9	1	1	1	1	1	1
High	Q9NX58	Cell growth-regulating nucleolar protein OS=Homo sapiens OX=9606 GN=LYAR PE=1 SV=3	FALSE	Human	29	12	21	12	68.27	0.73	115.6	84.4	17.12	80.29	1532.5	1082.8	1354.9	513.9	2616	989.1	0.954223	1362.2	1059.6	1354.9	454.2	2479.7	929.5	10	10	10	10	10	10
High	Q8TD16	Protein bicaudal D homolog 2 OS=Homo sapiens OX=9606 GN=BICD2 PE=1 SV=1	FALSE	Human	13	11	12	11	36.31	1.127	94	106	8.84	22.2	470.7	469.5	545.9	376.3	591.4	530.6	0.954538	418.4	459.4	545.9	332.5	560.5	498.6	7	7	7	7	7	7
High	P46736	Lys-63-specific deubiquitinase BRCC36 OS=Homo sapiens OX=9606 GN=BRCC3 PE=1 SV=2	FALSE	Human	25	7	10	7	31.35	1.002	99.9	100.1	12.54	6.28	415.5	534.7	489.5	497.3	442.3	490.4	0.95462	369.3	523.2	489.5	439.5	419.3	460.8	6	6	6	6	6	6
High	O15498	Synaptobrevin homolog YKT6 OS=Homo sapiens OX=9606 GN=YKT6 PE=1 SV=1	FALSE	Human	44	9	17	9	47.97	1.002	99.9	100.1	8.85	21.02	477	569.5	521.9	642.6	420.6	522.7	0.954631	424	557.3	521.9	567.9	398.7	491.2	5	5	5	5	5	5
High	P24557	Thromboxane-A synthase OS=Homo sapiens OX=9606 GN=TBXAS1 PE=1 SV=3	FALSE	Human	26	14	20	14	56.16	0.917	104.3	95.7	12.78	12.48	599.9	771.5	730	790.3	622.4	669.2	0.954851	533.3	755	730	698.4	590	628.9	6	6	6	6	6	6
High	Q86V88	Magnesium-dependent phosphatase 1 OS=Homo sapiens OX=9606 GN=MDP1 PE=1 SV=1	FALSE	Human	10	2	3	2	7.5	0.99	100.5	99.5	13.45	12.42	34.8	45.2	38.4	44.4	34.9	38	0.954913	30.9	44.2	38.4	39.2	33.1	35.7	1	1	1	1	1	1
High	Q9H6S0	3'-5' RNA helicase YTHDC2 OS=Homo sapiens OX=9606 GN=YTHDC2 PE=1 SV=2	FALSE	Human	8	11	12	11	32.56	0.931	103.6	96.4	18.45	27.69	120	156.2	174.5	113	196.2	145.4	0.954929	106.7	152.8	174.5	99.8	186	136.6	4	4	4	4	4	4
High	P46100	Transcriptional regulator ATRX OS=Homo sapiens OX=9606 GN=ATRX PE=1 SV=6	FALSE	Human	5	13	15	3	36.28	1.007	99.7	100.3	2.48	34.92	259.1	270.1	270.9	167.6	351.1	271.9	0.955118	230.3	264.3	270.9	148.1	332.8	255.5	4	4	4	4	4	4
High	Q6ZVM7	TOM1-like protein 2 OS=Homo sapiens OX=9606 GN=TOM1L2 PE=1 SV=1	FALSE	Human	11	6	6	6	14.85	1.005	99.7	100.3	9.19	14.45	146.5	176.1	160.7	186.4	139.5	161.6	0.955221	130.2	172.4	160.7	164.7	132.2	151.8	3	3	3	3	3	3
High	P78356	Phosphatidylinositol 5-phosphate 4-kinase type-2 beta OS=Homo sapiens OX=9606 GN=PIP4K2B PE=1 SV=1	FALSE	Human	37	15	20	7	53.52	0.915	104.4	95.6	7.13	8.65	777.4	881.5	882.5	806.7	928.7	798.2	0.955395	691	862.6	882.5	712.9	880.3	750.1	8	8	8	8	8	8
High	P82932	Small ribosomal subunit protein bS6m OS=Homo sapiens OX=9606 GN=MRPS6 PE=1 SV=3	FALSE	Human	40	6	9	6	22.1	0.98	101	99	4.44	21.18	259.4	237.4	247.1	201.8	306.9	242.1	0.955935	230.6	232.4	247.1	178.3	290.9	227.5	4	4	4	4	4	4
High	Q13098	COP9 signalosome complex subunit 1 OS=Homo sapiens OX=9606 GN=GPS1 PE=1 SV=4	FALSE	Human	42	20	39	15	108.29	0.975	101.3	98.7	9.23	14.24	1488.9	1775.5	1728.4	1866.6	1400.2	1685.4	0.956119	1323.4	1737.4	1728.4	1649.7	1327.3	1583.8	15	15	15	15	15	15
High	Q9Y2E5	Epididymis-specific alpha-mannosidase OS=Homo sapiens OX=9606 GN=MAN2B2 PE=1 SV=4	FALSE	Human	11	10	12	10	39.58	0.959	102.1	97.9	4.01	13.66	203.3	212.9	196.7	234.1	180.5	194.9	0.956124	180.7	208.4	196.7	206.9	171.1	183.2	5	5	5	5	5	5
High	Q9NVM6	DnaJ homolog subfamily C member 17 OS=Homo sapiens OX=9606 GN=DNAJC17 PE=1 SV=1	FALSE	Human	21	6	7	6	27.01	1.034	98.3	101.7	13.95	7.78	546.7	434.2	431.6	449.2	444.3	509.6	0.956676	485.9	424.9	431.6	396.9	421.2	478.9	4	4	4	4	4	4
High	P18031	Tyrosine-protein phosphatase non-receptor type 1 OS=Homo sapiens OX=9606 GN=PTPN1 PE=1 SV=1	FALSE	Human	54	22	37	22	102.84	1.006	99.7	100.3	11.73	16.67	1351.3	1701.2	1615.9	1802.3	1286.8	1625.1	0.956832	1201.1	1664.7	1615.9	1592.8	1219.7	1527.2	15	15	15	15	15	15
High	P04920	Anion exchange protein 2 OS=Homo sapiens OX=9606 GN=SLC4A2 PE=1 SV=4	FALSE	Human	8	9	10	9	28.86	1.162	92.5	107.5	23.14	7.13	464.6	322.5	313.2	392.3	340.5	374.7	0.956972	412.9	315.5	313.2	346.7	322.8	352.1	4	4	4	4	4	4
High	O60828	Polyglutamine-binding protein 1 OS=Homo sapiens OX=9606 GN=PQBP1 PE=1 SV=1	FALSE	Human	21	6	10	6	28.62	1.241	89.2	110.8	31.99	50.16	498.9	266.3	344.7	170.6	543.8	427.8	0.957407	443.5	260.6	344.7	150.8	515.4	402	4	4	4	4	4	4
High	Q9BRP1	Programmed cell death protein 2-like OS=Homo sapiens OX=9606 GN=PDCD2L PE=1 SV=1	FALSE	Human	7	3	3	3	6.73	0.971	101.5	98.5	22.46	8.92	82.7	131.1	110.9	97.9	107.7	117	0.957551	73.5	128.3	110.9	86.5	102	110	1	1	1	1	1	1
High	J3KR97	Tubulin-specific chaperone D OS=Homo sapiens OX=9606 GN=TBCD PE=1 SV=1	FALSE	Human	29	31	42	31	125.03	0.966	101.7	98.3	12.02	13.83	1211.8	1540.3	1435.3	1573	1190.4	1387	0.957716	1077.1	1507.3	1435.3	1390.2	1128.3	1303.4	18	18	18	18	18	18
High	G3V4K3	Spermatogenesis-defective protein 39 homolog OS=Homo sapiens OX=9606 GN=VIPAS39 PE=1 SV=1	FALSE	Human	14	6	6	6	18.75	1.011	99.4	100.6	25.09	54.83	269.3	182.1	175.4	114.9	344.1	184.2	0.957723	239.4	178.2	175.4	101.6	326.2	173.1	3	3	3	3	3	3
High	Q16186	Proteasomal ubiquitin receptor ADRM1 OS=Homo sapiens OX=9606 GN=ADRM1 PE=1 SV=2	FALSE	Human	19	8	29	8	77.07	0.942	103	97	8.61	19.65	965.2	1146.6	1077.3	1276.1	867.8	1014.3	0.957757	857.9	1122	1077.3	1127.8	822.5	953.2	6	6	6	6	6	6
High	Q8TBC4	NEDD8-activating enzyme E1 catalytic subunit OS=Homo sapiens OX=9606 GN=UBA3 PE=1 SV=2	FALSE	Human	43	20	42	20	139.99	0.922	104.1	95.9	13.22	21.41	1748.9	2279.9	2101.3	2486.8	1634	1936.6	0.95779	1554.5	2231.1	2101.3	2197.7	1548.9	1819.9	16	16	16	16	16	16
High	Q9UNF0	Protein kinase C and casein kinase substrate in neurons protein 2 OS=Homo sapiens OX=9606 GN=PACSIN2 PE=1 SV=2	FALSE	Human	33	16	26	16	79.55	1.158	92.7	107.3	3.47	32.55	1130.2	1068	1138.9	703.6	1309	1363.4	0.958328	1004.6	1045.1	1138.9	621.8	1240.8	1281.2	11	11	11	11	11	11
High	Q15904	V-type proton ATPase subunit S1 OS=Homo sapiens OX=9606 GN=ATP6AP1 PE=1 SV=2	FALSE	Human	17	8	8	8	20.66	0.954	102.4	97.6	12.36	13.7	416.9	527.3	513.1	557.5	423.3	489.2	0.958459	370.6	516	513.1	492.7	401.2	459.7	5	5	5	5	5	5
High	Q9NQH7	Xaa-Pro aminopeptidase 3 OS=Homo sapiens OX=9606 GN=XPNPEP3 PE=1 SV=1	FALSE	Human	22	11	17	10	42.7	0.998	100.1	99.9	14.62	6.66	388	519.1	483.1	482.4	430.7	486.4	0.958496	344.9	508	483.1	426.3	408.2	457.1	4	4	4	4	4	4
High	K7EKE6	Lon protease homolog, mitochondrial OS=Homo sapiens OX=9606 GN=LONP1 PE=1 SV=1	FALSE	Human	48	39	82	33	248.95	0.893	105.6	94.4	27.34	9.3	2577.5	4509.3	4115.8	3378.3	3675.7	4065.5	0.958533	2291.1	4412.7	4115.8	2985.6	3484.2	3820.5	32	32	32	32	32	32
High	Q96PU8	KH domain-containing RNA-binding protein QKI OS=Homo sapiens OX=9606 GN=QKI PE=1 SV=1	FALSE	Human	32	11	18	9	54.6	0.974	101.3	98.7	7.9	6.5	1153.4	985.5	1058.3	1031.1	1014.1	1141.2	0.958567	1025.2	964.4	1058.3	911.2	961.3	1072.4	8	8	8	8	8	8
High	A0A5F9ZHM4	L-lactate dehydrogenase OS=Homo sapiens OX=9606 GN=LDHB PE=1 SV=1	FALSE	Human	55	24	201	23	543.13	0.936	103.3	96.7	9.24	22.74	9527.8	11465.2	10463.6	12970	8363	9789.2	0.95877	8469	11219.5	10463.6	11462.5	7927.1	9199.2	26	26	26	26	26	26
High	P31150	Rab GDP dissociation inhibitor alpha OS=Homo sapiens OX=9606 GN=GDI1 PE=1 SV=2	FALSE	Human	56	21	70	13	206.95	1.009	99.6	100.4	8.24	22.12	1576.6	1840.6	1634.2	2100.1	1353.2	1648.7	0.959165	1401.4	1801.1	1634.2	1856	1282.7	1549.3	11	11	11	11	11	11
High	Q9NXR7	BRISC and BRCA1-A complex member 2 OS=Homo sapiens OX=9606 GN=BABAM2 PE=1 SV=2	FALSE	Human	24	9	14	9	43.87	0.979	101.1	98.9	12.35	6.68	386.9	493.6	466.4	479.3	419.5	456.5	0.959196	343.9	483.1	466.4	423.6	397.7	429	6	6	6	6	6	6
High	Q2TAA2	Isoamyl acetate-hydrolyzing esterase 1 homolog OS=Homo sapiens OX=9606 GN=IAH1 PE=1 SV=1	FALSE	Human	33	6	10	6	28.48	0.92	104.2	95.8	11.99	21.85	288.1	366.4	339.2	405.5	264.9	312.2	0.959317	256.1	358.5	339.2	358.4	251.1	293.3	5	5	5	5	5	5
High	Q9BVS4	Serine/threonine-protein kinase RIO2 OS=Homo sapiens OX=9606 GN=RIOK2 PE=1 SV=2	FALSE	Human	17	7	8	7	32.29	0.91	104.7	95.3	12.47	47.79	317.7	248	276.5	157.2	417.1	251.6	0.959863	282.4	242.7	276.5	138.9	395.4	236.4	4	4	4	4	4	4
High	O75390	Citrate synthase, mitochondrial OS=Homo sapiens OX=9606 GN=CS PE=1 SV=2	FALSE	Human	31	15	80	6	171.96	0.943	102.9	97.1	14.6	18.2	2031.2	2719	2519.1	2927.2	2044.7	2375.8	0.959961	1805.5	2660.8	2519.1	2587	1938.1	2232.6	12	12	12	12	12	12
High	O43529	Carbohydrate sulfotransferase 10 OS=Homo sapiens OX=9606 GN=CHST10 PE=1 SV=1	FALSE	Human	5	2	2	2	4.46	1.017	99.2	100.8	10.51	3.85	86.5	106.2	93.1	99.7	94.7	92.6	0.960442	76.9	103.9	93.1	88.1	89.8	87	1	1	1	1	1	1
High	Q9H6Z4	Ran-binding protein 3 OS=Homo sapiens OX=9606 GN=RANBP3 PE=1 SV=1	FALSE	Human	38	18	33	2	112.98	0.984	100.8	99.2	5.18	15.36	986.5	1072.8	1086.9	1195	875.8	1055.9	0.960979	876.9	1049.9	1086.9	1056.1	830.2	992.3	15	15	15	15	15	15
High	A0AAA9X096	Conserved oligomeric Golgi complex subunit 5 OS=Homo sapiens OX=9606 GN=COG5 PE=1 SV=1	FALSE	Human	33	24	30	24	90.37	0.922	104	96	11.87	22.69	1009.7	1280.7	1185.6	1428.3	916.1	1093.6	0.96101	897.5	1253.2	1185.6	1262.3	868.4	1027.7	16	16	16	16	16	16
High	Q2VPB7	AP-5 complex subunit beta-1 OS=Homo sapiens OX=9606 GN=AP5B1 PE=1 SV=4	FALSE	Human	8	4	4	4	14.99	0.896	105.5	94.5	39.5	10.08	8.8	19	20.5	17.5	14.5	17	0.961145	7.8	18.6	20.5	15.5	13.7	16	1	1	1	1	1	1
High	Q86Y56	Dynein axonemal assembly factor 5 OS=Homo sapiens OX=9606 GN=DNAAF5 PE=1 SV=4	FALSE	Human	45	32	46	32	141.54	0.923	104	96	15.93	19.13	1998.9	2739.1	2571.3	2973.4	2043.9	2373	0.961458	1776.8	2680.4	2571.3	2627.8	1937.4	2229.9	26	26	26	26	26	26
High	P61081	NEDD8-conjugating enzyme Ubc12 OS=Homo sapiens OX=9606 GN=UBE2M PE=1 SV=1	FALSE	Human	55	11	32	11	102.18	0.958	102.1	97.9	4.5	24.57	2169.4	2359.8	2206.4	2882	1799.7	2114.7	0.961468	1928.3	2309.2	2206.4	2547	1705.9	1987.3	9	9	9	9	9	9
High	O00628	Peroxisomal targeting signal 2 receptor OS=Homo sapiens OX=9606 GN=PEX7 PE=1 SV=1	FALSE	Human	15	4	5	4	19.22	0.949	102.6	97.4	21.55	8.65	17	26.5	23	20.6	21.9	24.4	0.961553	15.1	25.9	23	18.2	20.7	22.9	1	1	1	1	1	1
High	Q8IYI6	Exocyst complex component 8 OS=Homo sapiens OX=9606 GN=EXOC8 PE=1 SV=2	FALSE	Human	35	24	32	24	94.65	0.975	101.3	98.7	12.32	14.73	1314.1	1683.2	1545.7	1720	1277.7	1507.1	0.961647	1168.1	1647.1	1545.7	1520.1	1211.1	1416.2	16	16	16	16	16	16
High	P31751	RAC-beta serine/threonine-protein kinase OS=Homo sapiens OX=9606 GN=AKT2 PE=1 SV=2	FALSE	Human	48	22	30	14	83.47	0.941	103	97	16.46	5.95	932.9	1296.2	1199.5	1205.1	1070.4	1129.2	0.961732	829.2	1268.4	1199.5	1065	1014.6	1061.2	15	15	15	15	15	15
High	Q7L1Q6	eIF5-mimic protein 2 OS=Homo sapiens OX=9606 GN=BZW1 PE=1 SV=1	FALSE	Human	38	22	54	19	129.21	0.992	100.4	99.6	9.4	16.89	2395.3	2889.9	2712.3	3140.6	2232.5	2690.1	0.961841	2129.1	2827.9	2712.3	2775.6	2116.1	2528	17	17	17	17	17	17
High	Q96AB3	Isochorismatase domain-containing protein 2 OS=Homo sapiens OX=9606 GN=ISOC2 PE=1 SV=1	FALSE	Human	25	3	9	3	37.67	0.879	106.4	93.6	18	23.78	254.9	362.5	345.1	410.8	260.9	303.4	0.961853	226.6	354.7	345.1	363.1	247.3	285.1	3	3	3	3	3	3
High	P17568	NADH dehydrogenase [ubiquinone] 1 beta subcomplex subunit 7 OS=Homo sapiens OX=9606 GN=NDUFB7 PE=1 SV=4	FALSE	Human	31	5	8	5	17.18	1.034	98.3	101.7	19.23	14.38	515.6	374.1	376.1	378.3	388.8	487.3	0.962876	458.3	366.1	376.1	334.3	368.5	458	3	3	3	3	3	3
High	Q96GD0	Chronophin OS=Homo sapiens OX=9606 GN=PDXP PE=1 SV=2	FALSE	Human	43	10	16	10	53.86	1.009	99.5	100.5	5.61	17.18	736.9	823	795.7	919.7	649	803	0.963184	655	805.4	795.7	812.8	615.2	754.6	9	9	9	9	9	9
High	P09417	Dihydropteridine reductase OS=Homo sapiens OX=9606 GN=QDPR PE=1 SV=2	FALSE	Human	56	10	20	10	79.62	0.931	103.6	96.4	14.22	18.71	875.9	1151.9	1110.1	1264.3	871.1	1033	0.963725	778.6	1127.2	1110.1	1117.3	825.7	970.7	10	10	10	10	10	10
High	Q9UNW1	Multiple inositol polyphosphate phosphatase 1 OS=Homo sapiens OX=9606 GN=MINPP1 PE=1 SV=1	FALSE	Human	9	5	5	5	9.25	0.974	101.3	98.7	9.43	15.25	89.8	99.9	82.8	105.2	78.1	87.5	0.963784	79.8	97.7	82.8	93	74.1	82.2	1	1	1	1	1	1
High	O43488	Aflatoxin B1 aldehyde reductase member 2 OS=Homo sapiens OX=9606 GN=AKR7A2 PE=1 SV=3	FALSE	Human	38	17	48	17	118.87	0.96	102.1	97.9	12	16.47	2361.3	3000.7	2794.8	3147.3	2259.4	2682.1	0.963859	2098.9	2936.4	2794.8	2781.4	2141.7	2520.4	12	12	12	12	12	12
High	A0A7I2YQC7	S-phase kinase associated protein 2 OS=Homo sapiens OX=9606 GN=SKP2 PE=1 SV=1	FALSE	Human	5	2	3	2	7.14	0.971	101.5	98.5	20.5	7.15	174.2	114.6	148.9	137.8	144.5	158.4	0.963956	154.8	112.1	148.9	121.8	137	148.8	1	1	1	1	1	1
High	P31939	Bifunctional purine biosynthesis protein ATIC OS=Homo sapiens OX=9606 GN=ATIC PE=1 SV=3	FALSE	Human	64	33	107	33	370.74	0.942	103	97	13.94	22.49	4864.6	6442.6	5853.7	7193.4	4634.2	5515.3	0.964595	4324	6304.5	5853.7	6357.3	4392.7	5182.9	27	27	27	27	27	27
High	P48739	Phosphatidylinositol transfer protein beta isoform OS=Homo sapiens OX=9606 GN=PITPNB PE=1 SV=2	FALSE	Human	73	24	50	20	140.97	0.922	104.1	95.9	8.75	27.1	2361.1	2810.6	2556.6	3316.6	1975.7	2357.3	0.964624	2098.7	2750.4	2556.6	2931.1	1872.7	2215.2	19	19	19	19	19	19
High	Q53ET0	CREB-regulated transcription coactivator 2 OS=Homo sapiens OX=9606 GN=CRTC2 PE=1 SV=2	FALSE	Human	13	6	8	6	23.96	1.115	94.5	105.5	27.26	2.77	158.4	96.3	108.1	119.4	120.6	125.8	0.964826	140.8	94.2	108.1	105.5	114.3	118.2	2	2	2	2	2	2
High	Q9UQR0	Sex comb on midleg-like protein 2 OS=Homo sapiens OX=9606 GN=SCML2 PE=1 SV=1	FALSE	Human	16	9	10	9	30.04	1.117	94.5	105.5	3.41	39.36	211.4	225.6	214.7	120.6	240	284.1	0.964914	187.9	220.7	214.7	106.6	227.5	267	6	6	6	6	6	6
High	O00299	Chloride intracellular channel protein 1 OS=Homo sapiens OX=9606 GN=CLIC1 PE=1 SV=4	FALSE	Human	79	17	129	16	458.33	0.969	101.6	98.4	14.17	22.07	6320.7	8411.2	7399.6	9219.8	5967.1	7171.3	0.965545	5618.3	8231	7399.6	8148.1	5656.1	6739.1	14	14	14	14	14	14
High	O94885	SAM and SH3 domain-containing protein 1 OS=Homo sapiens OX=9606 GN=SASH1 PE=1 SV=3	FALSE	Human	19	20	22	19	52.48	1.308	86.7	113.3	27.92	22.38	788	505.2	494.7	435.8	660.9	666.1	0.96562	700.4	494.4	494.7	385.1	626.4	626	7	7	7	7	7	7
High	O96013	Serine/threonine-protein kinase PAK 4 OS=Homo sapiens OX=9606 GN=PAK4 PE=1 SV=1	FALSE	Human	9	5	6	4	14.25	1.002	99.9	100.1	12.35	21.92	240.5	188.4	226.6	169.3	265.3	227.1	0.965844	213.8	184.4	226.6	149.6	251.4	213.4	4	4	4	4	4	4
High	P20020	Plasma membrane calcium-transporting ATPase 1 OS=Homo sapiens OX=9606 GN=ATP2B1 PE=1 SV=4	FALSE	Human	25	30	45	11	129.27	1.016	99.2	100.8	7.3	14.13	458.6	528.8	510.5	563.3	424.4	518.9	0.966083	407.6	517.5	510.5	497.8	402.3	487.6	5	5	5	5	5	5
High	A0A7P0MQR8	Microtubule actin crosslinking factor 1 OS=Homo sapiens OX=9606 GN=MACF1 PE=1 SV=1	FALSE	Human	17	110	115	14	341.81	0.966	101.7	98.3	16.36	31.32	2580.5	3326.1	3574	2124	4088.2	3212.6	0.966409	2293.7	3254.8	3574	1877.2	3875.1	3019	56	56	56	56	56	56
High	Q8IXI2	Mitochondrial Rho GTPase 1 OS=Homo sapiens OX=9606 GN=RHOT1 PE=1 SV=2	FALSE	Human	30	16	20	15	62.73	0.964	101.8	98.2	13.03	6.7	394.5	470.1	512.5	489	428	453.3	0.967062	350.6	460.1	512.5	432.1	405.7	426	10	10	10	10	10	10
High	Q6VY07	Phosphofurin acidic cluster sorting protein 1 OS=Homo sapiens OX=9606 GN=PACS1 PE=1 SV=2	FALSE	Human	7	7	7	7	16.5	0.896	105.5	94.5	2.72	15.38	76.9	73.5	77.2	68.9	88.9	68.7	0.967135	68.4	71.9	77.2	60.9	84.3	64.6	2	2	2	2	2	2
High	Q15181	Inorganic pyrophosphatase OS=Homo sapiens OX=9606 GN=PPA1 PE=1 SV=2	FALSE	Human	76	22	83	20	252.21	0.978	101.1	98.9	9.28	20.29	3950.9	4759.4	4428.7	5348.1	3562.3	4333.4	0.967158	3511.8	4657.3	4428.7	4726.5	3376.6	4072.2	19	19	19	19	19	19
High	Q9Y3Q3	Transmembrane emp24 domain-containing protein 3 OS=Homo sapiens OX=9606 GN=TMED3 PE=1 SV=1	FALSE	Human	14	4	6	4	18.61	0.943	103	97	17.2	19.43	188.9	267.3	242.3	283.7	193.2	228.4	0.967587	167.9	261.6	242.3	250.8	183.1	214.6	1	1	1	1	1	1
High	Q9NZJ6	Ubiquinone biosynthesis O-methyltransferase, mitochondrial OS=Homo sapiens OX=9606 GN=COQ3 PE=1 SV=3	FALSE	Human	28	9	12	9	36.87	0.898	105.4	94.6	16.36	21.3	580	790.8	772.7	864.6	564.1	693.9	0.967588	515.5	773.9	772.7	764.1	534.7	652.1	5	5	5	5	5	5
High	Q9Y692	Glucocorticoid modulatory element-binding protein 1 OS=Homo sapiens OX=9606 GN=GMEB1 PE=1 SV=2	FALSE	Human	14	8	8	6	23.3	0.983	100.8	99.2	13.21	15.79	404.4	527.4	483.9	538.3	391	475.8	0.968011	359.5	516.1	483.9	475.7	370.6	447.1	6	6	6	6	6	6
High	P78318	Immunoglobulin-binding protein 1 OS=Homo sapiens OX=9606 GN=IGBP1 PE=1 SV=1	FALSE	Human	23	8	14	8	41.17	0.991	100.4	99.6	2.69	11.46	631	643.6	610.1	704.9	560.7	625.3	0.968066	560.8	629.8	610.1	623	531.5	587.6	5	5	5	5	5	5
High	Q9BTE6	Alanyl-tRNA editing protein Aarsd1 OS=Homo sapiens OX=9606 GN=AARSD1 PE=1 SV=2	FALSE	Human	38	14	21	14	70.38	0.91	104.7	95.3	11.38	10.87	1118.7	1389.2	1351.1	1435.8	1171	1229.9	0.968096	994.3	1359.4	1351.1	1268.9	1110	1155.8	13	13	13	13	13	13
High	Q6QNY1	Biogenesis of lysosome-related organelles complex 1 subunit 2 OS=Homo sapiens OX=9606 GN=BLOC1S2 PE=1 SV=1	FALSE	Human	30	4	4	4	10.22	1.083	96	104	16.52	17.59	127.7	95	99.5	89.5	107.8	127.6	0.968264	113.5	92.9	99.5	79.1	102.2	119.9	3	3	3	3	3	3
High	P07900	Heat shock protein HSP 90-alpha OS=Homo sapiens OX=9606 GN=HSP90AA1 PE=1 SV=5	FALSE	Human	74	65	640	31	1931.52	0.95	102.6	97.4	9.13	21.29	15739	18890.6	17192.1	21126.7	13966.4	16325.5	0.968337	13989.9	18485.8	17192.1	18671	13238.6	15341.5	37	37	37	37	37	37
High	Q92890	Ubiquitin recognition factor in ER-associated degradation protein 1 OS=Homo sapiens OX=9606 GN=UFD1 PE=1 SV=3	FALSE	Human	35	11	23	11	63.52	1.041	98	102	1.66	10.22	1029.4	999.2	1027.4	1082.9	896.7	1069.7	0.968581	915	977.8	1027.4	957.1	850	1005.2	7	7	7	7	7	7
High	Q8WUX2	Glutathione-specific gamma-glutamylcyclotransferase 2 OS=Homo sapiens OX=9606 GN=CHAC2 PE=1 SV=1	FALSE	Human	26	4	5	4	16.49	0.918	104.3	95.7	13.78	19.99	88.7	116.5	109.1	126.2	85.2	100.2	0.968603	78.8	114	109.1	111.6	80.8	94.1	2	2	2	2	2	2
High	P21399	Cytoplasmic aconitate hydratase OS=Homo sapiens OX=9606 GN=ACO1 PE=1 SV=3	FALSE	Human	33	23	29	23	87.1	0.907	104.9	95.1	10.65	17.06	868	1069	1021.5	1185.7	867.1	926.6	0.968917	771.5	1046.1	1021.5	1047.9	821.9	870.7	14	14	14	14	14	14
High	Q13435	Splicing factor 3B subunit 2 OS=Homo sapiens OX=9606 GN=SF3B2 PE=1 SV=2	FALSE	Human	30	28	48	14	132.8	1.037	98.2	101.8	20.22	36.01	3058.4	2031.6	2529.9	1623.8	3475.8	2623.9	0.970648	2718.6	1988.1	2529.9	1435	3294.7	2465.7	20	20	20	20	20	20
High	Q96RG2	PAS domain-containing serine/threonine-protein kinase OS=Homo sapiens OX=9606 GN=PASK PE=1 SV=3	FALSE	Human	16	16	20	16	64.16	0.939	103.2	96.8	16.49	8.32	627.4	866.8	821.9	829.4	701.8	771.4	0.970662	557.7	848.3	821.9	733	665.2	724.9	9	9	9	9	9	9
High	P11142	Heat shock cognate 71 kDa protein OS=Homo sapiens OX=9606 GN=HSPA8 PE=1 SV=1	FALSE	Human	76	58	605	2	1969.83	0.975	101.3	98.7	5.63	18.28	30724	33964.5	30998.1	38633.7	27359	30219	0.970665	27309.7	33236.5	30998.1	34143.1	25933.2	28397.5	59	59	59	59	59	59
High	Q92542	Nicastrin OS=Homo sapiens OX=9606 GN=NCSTN PE=1 SV=2	FALSE	Human	12	10	14	10	33.67	0.965	101.8	98.2	13.12	14.79	528.6	685.1	644.7	716.6	532.2	621.9	0.970824	469.9	670.5	644.7	633.3	504.4	584.4	6	6	6	6	6	6
High	Q9NVG8	TBC1 domain family member 13 OS=Homo sapiens OX=9606 GN=TBC1D13 PE=1 SV=3	FALSE	Human	32	14	17	14	52.52	0.942	103	97	13.23	17.08	593.9	775.2	705.8	813.2	581.7	665.1	0.970867	527.9	758.6	705.8	718.7	551.4	625	12	12	12	12	12	12
High	Q9Y6K9	NF-kappa-B essential modulator OS=Homo sapiens OX=9606 GN=IKBKG PE=1 SV=2	FALSE	Human	48	19	29	19	87.81	1.114	94.6	105.4	6.37	27.98	1148	1013	1108.8	732.8	1276.1	1235.6	0.971225	1020.4	991.3	1108.8	647.6	1209.6	1161.2	15	15	15	15	15	15
High	Q9UN86	Ras GTPase-activating protein-binding protein 2 OS=Homo sapiens OX=9606 GN=G3BP2 PE=1 SV=2	FALSE	Human	30	13	20	2	53.27	1.081	96.1	103.9	9.56	47.82	563.8	569.4	665.8	312.1	892	615.4	0.971291	501.2	557.2	665.8	275.8	845.5	578.4	7	7	7	7	7	7
High	B4DEQ0	Electron transfer flavoprotein-ubiquinone oxidoreductase OS=Homo sapiens OX=9606 GN=ETFDH PE=1 SV=1	FALSE	Human	34	18	22	18	65.89	1.018	99.1	100.9	9.75	16.28	1022.6	1238.8	1102.6	1314.4	947.2	1122.9	0.971344	909	1212.2	1102.6	1161.6	897.8	1055.2	12	12	12	12	12	12
High	P42858	Huntingtin OS=Homo sapiens OX=9606 GN=HTT PE=1 SV=2	FALSE	Human	20	56	68	56	188.58	1.003	99.9	100.1	6.83	11.07	1998.9	2287.3	2198.4	2361	1892.9	2204.2	0.971426	1776.8	2238.3	2198.4	2086.6	1794.3	2071.3	30	30	30	30	30	30
High	A0A3F2YNY7	hydroxymethylbilane synthase OS=Homo sapiens OX=9606 GN=HMBS PE=1 SV=1	FALSE	Human	27	9	12	2	30.29	1.026	98.7	101.3	15.73	11.39	749.3	900.5	1030.1	984.9	785.3	923.5	0.971856	666	881.2	1030.1	870.4	744.4	867.8	7	7	7	7	7	7
High	E7EQS8	Methylcytosine dioxygenase TET OS=Homo sapiens OX=9606 GN=TET2 PE=1 SV=1	FALSE	Human	4	8	8	7	22.95	0.941	103.1	96.9	18.12	29.72	163.2	115	130.1	102.2	179.4	122.4	0.972117	145.1	112.5	130.1	90.3	170.1	115	3	3	3	3	3	3
High	P27694	Replication protein A 70 kDa DNA-binding subunit OS=Homo sapiens OX=9606 GN=RPA1 PE=1 SV=2	FALSE	Human	51	30	63	29	214.56	0.954	102.4	97.6	16.34	10.21	2868.8	3980.1	3663.8	3137.7	3495.4	3851.7	0.972478	2550	3894.8	3663.8	2773	3313.2	3619.5	25	25	25	25	25	25
High	O94830	Triacylglycerol hydrolase DDHD2 OS=Homo sapiens OX=9606 GN=DDHD2 PE=1 SV=2	FALSE	Human	12	8	9	8	22.26	0.964	101.8	98.2	10.93	21.69	245.1	305.3	281.7	343.5	223.1	271.6	0.972617	217.9	298.8	281.7	303.6	211.5	255.2	3	3	3	3	3	3
High	O95456	Proteasome assembly chaperone 1 OS=Homo sapiens OX=9606 GN=PSMG1 PE=1 SV=1	FALSE	Human	24	6	10	6	28.39	0.993	100.4	99.6	18.5	12.26	426.4	619.5	561.5	581.3	458.2	557.3	0.972639	379	606.3	561.5	513.8	434.3	523.7	5	5	5	5	5	5
High	Q8IZD4	mRNA-decapping enzyme 1B OS=Homo sapiens OX=9606 GN=DCP1B PE=1 SV=2	FALSE	Human	17	9	11	9	28.27	0.95	102.5	97.5	10.82	4.28	80.7	99.8	95.2	89.2	90.5	96.6	0.972674	71.8	97.7	95.2	78.8	85.7	90.7	2	2	2	2	2	2
High	O95466	Formin-like protein 1 OS=Homo sapiens OX=9606 GN=FMNL1 PE=1 SV=3	FALSE	Human	32	40	64	16	176.2	1.017	99.2	100.8	7.54	10.64	2586.3	3004.6	2860.2	2907.6	2470.9	3042	0.972776	2298.9	2940.2	2860.2	2569.6	2342.1	2858.6	24	24	24	24	24	24
High	P36871	Phosphoglucomutase-1 OS=Homo sapiens OX=9606 GN=PGM1 PE=1 SV=3	FALSE	Human	47	26	47	26	134.94	0.99	100.5	99.5	15.92	18.36	1685.5	2326.4	2080.9	2414.7	1663.6	2060.8	0.972879	1498.2	2276.6	2080.9	2134	1576.9	1936.5	19	19	19	19	19	19
High	Q14914	Prostaglandin reductase 1 OS=Homo sapiens OX=9606 GN=PTGR1 PE=1 SV=2	FALSE	Human	37	9	10	9	26.3	0.954	102.4	97.6	7.58	18.48	430.6	501.3	468.2	557.2	388.4	446.5	0.972991	382.8	490.6	468.2	492.5	368.2	419.6	7	7	7	7	7	7
High	Q02539	Histone H1.1 OS=Homo sapiens OX=9606 GN=H1-1 PE=1 SV=3	FALSE	Human	25	8	22	2	59.67	0.836	108.9	91.1	29.05	69.42	169.1	92.2	145	46.7	229.7	121.3	0.973249	150.3	90.2	145	41.3	217.7	114	2	2	2	2	2	2
High	O95831	Apoptosis-inducing factor 1, mitochondrial OS=Homo sapiens OX=9606 GN=AIFM1 PE=1 SV=1	FALSE	Human	50	26	68	26	191.05	0.913	104.5	95.5	13.47	12.12	3245.7	4098.5	4179.3	4378.8	3465.7	3742.4	0.97327	2885.1	4010.6	4179.3	3869.8	3285.1	3516.9	24	24	24	24	24	24
High	Q13163	Dual specificity mitogen-activated protein kinase kinase 5 OS=Homo sapiens OX=9606 GN=MAP2K5 PE=1 SV=2	FALSE	Human	8	2	2	2	6.14	0.823	109.7	90.3	22.66	26.33	37.2	58.8	53.5	65.6	41.5	44	0.97329	33	57.6	53.5	58	39.3	41.4	1	1	1	1	1	1
High	Q9P2J9	[Pyruvate dehydrogenase [acetyl-transferring]]-phosphatase 2, mitochondrial OS=Homo sapiens OX=9606 GN=PDP2 PE=1 SV=2	FALSE	Human	4	2	2	2	6.21	0.885	106.1	93.9	8.37	15.14	17.6	20.5	20.4	23	17.7	18.1	0.973366	15.7	20.1	20.4	20.4	16.8	17	1	1	1	1	1	1
High	P50995	Annexin A11 OS=Homo sapiens OX=9606 GN=ANXA11 PE=1 SV=1	FALSE	Human	38	21	52	21	158.25	0.984	100.8	99.2	8.92	19.53	1836.1	2189.8	1972.8	2435.3	1659.3	1940.8	0.973545	1632.1	2142.9	1972.8	2152.2	1572.8	1823.8	17	17	17	17	17	17
High	O95433	Activator of 90 kDa heat shock protein ATPase homolog 1 OS=Homo sapiens OX=9606 GN=AHSA1 PE=1 SV=1	FALSE	Human	60	17	56	17	162.77	0.943	102.9	97.1	12.7	6.02	2762	3542	3366.9	3454.6	3079.8	3175	0.973987	2455	3466.1	3366.9	3053	2919.3	2983.7	17	17	17	17	17	17
High	P78536	Disintegrin and metalloproteinase domain-containing protein 17 OS=Homo sapiens OX=9606 GN=ADAM17 PE=1 SV=1	FALSE	Human	15	12	13	12	35.64	1.046	97.8	102.2	7.49	13.12	437.5	396.5	378.4	452.7	347.8	414.7	0.974181	388.9	388	378.4	400.1	329.6	389.7	4	4	4	4	4	4
High	F5GY05	Family with sequence similarity 120 member B OS=Homo sapiens OX=9606 GN=FAM120B PE=1 SV=1	FALSE	Human	10	9	9	9	23.94	1.004	99.8	100.2	11	37.27	69.1	72.9	85	49.5	106.1	73.2	0.974225	61.4	71.3	85	43.7	100.5	68.8	2	2	2	2	2	2
High	Q5MIZ7	Serine/threonine-protein phosphatase 4 regulatory subunit 3B OS=Homo sapiens OX=9606 GN=PPP4R3B PE=1 SV=2	FALSE	Human	22	16	28	8	82.09	0.958	102.1	97.9	14.04	10.76	688.8	907.5	859.4	910.9	733.8	823.5	0.974609	612.3	888.1	859.4	805	695.5	773.8	8	8	8	8	8	8
High	I3L397	Eukaryotic translation initiation factor 5A (Fragment) OS=Homo sapiens OX=9606 GN=EIF5A PE=1 SV=8	FALSE	Human	60	11	63	5	148.29	0.931	103.6	96.4	11.94	12.16	3460.8	2721.1	3123.2	2834.7	3518.3	2907.3	0.975043	3076.2	2662.8	3123.2	2505.2	3334.9	2732.1	10	10	10	10	10	10
High	Q8NEZ2	Vacuolar protein sorting-associated protein 37A OS=Homo sapiens OX=9606 GN=VPS37A PE=1 SV=1	FALSE	Human	13	5	8	5	24.36	0.982	100.9	99.1	3.63	13.76	284.5	304.7	301.1	339.8	257.9	295.7	0.975363	252.9	298.2	301.1	300.3	244.4	277.9	4	4	4	4	4	4
High	P21964	Catechol O-methyltransferase OS=Homo sapiens OX=9606 GN=COMT PE=1 SV=2	FALSE	Human	49	13	38	13	119.17	0.941	103	97	9.73	21.93	1886	2293.1	2117.6	2623.7	1720.6	1992.5	0.975426	1676.4	2244	2117.6	2318.7	1631	1872.4	12	12	12	12	12	12
High	P09668	Pro-cathepsin H OS=Homo sapiens OX=9606 GN=CTSH PE=1 SV=4	FALSE	Human	17	6	11	6	31.87	1.035	98.3	101.7	3.7	11.39	286.5	277.7	266	300.3	240.5	287.5	0.975692	254.6	271.7	266	265.4	228	270.1	3	3	3	3	3	3
High	A0A1W2PNX8	Unc-45 myosin chaperone A OS=Homo sapiens OX=9606 GN=UNC45A PE=1 SV=1	FALSE	Human	40	41	63	40	182.5	0.959	102.1	97.9	10.19	7.86	2569.4	3079.6	3087.2	3134.5	2678.1	2952.9	0.976043	2283.8	3013.6	3087.2	2770.1	2538.5	2774.9	31	31	31	31	31	31
High	O75208	Ubiquinone biosynthesis protein COQ9, mitochondrial OS=Homo sapiens OX=9606 GN=COQ9 PE=1 SV=1	FALSE	Human	30	9	13	9	32.07	0.966	101.7	98.3	6.77	19.01	516.6	591.7	556.5	663.8	455.4	537.3	0.976222	459.2	579	556.5	586.6	431.6	505	6	6	6	6	6	6
High	P27707	Deoxycytidine kinase OS=Homo sapiens OX=9606 GN=DCK PE=1 SV=1	FALSE	Human	53	13	27	12	93.78	0.977	101.2	98.8	9.41	14.5	1331.8	1605.8	1447.9	1683.9	1267.8	1414.5	0.977223	1183.8	1571.4	1447.9	1488.2	1201.7	1329.2	13	13	13	13	13	13
High	Q969X5	Endoplasmic reticulum-Golgi intermediate compartment protein 1 OS=Homo sapiens OX=9606 GN=ERGIC1 PE=1 SV=1	FALSE	Human	20	6	9	6	25.79	0.934	103.4	96.6	11.34	8.21	363.3	439	450.4	452.9	385.4	410	0.977309	322.9	429.6	450.4	400.3	365.3	385.3	5	5	5	5	5	5
High	Q9BUV8	GEL complex subunit OPTI OS=Homo sapiens OX=9606 GN=RAB5IF PE=1 SV=1	FALSE	Human	16	2	4	2	4.11	0.955	102.3	97.7	14.67	12.68	152.1	202.5	192.8	203.3	157.4	184.1	0.978176	135.2	198.2	192.8	179.6	149.2	173	2	2	2	2	2	2
High	P23381	Tryptophan--tRNA ligase, cytoplasmic OS=Homo sapiens OX=9606 GN=WARS1 PE=1 SV=2	FALSE	Human	47	23	54	14	177.45	0.916	104.4	95.6	9.34	20.79	2448.8	2918.4	2860.6	3341	2221.6	2621.6	0.978244	2176.7	2855.9	2860.6	2952.7	2105.8	2463.5	19	19	19	19	19	19
High	Q9Y2S2	Lambda-crystallin homolog OS=Homo sapiens OX=9606 GN=CRYL1 PE=1 SV=3	FALSE	Human	18	6	8	6	20.13	0.98	101	99	8.12	17.33	199.8	234.8	214.7	255.1	180.9	210.4	0.978352	177.6	229.8	214.7	225.4	171.5	197.8	3	3	3	3	3	3
High	P63172	Dynein light chain Tctex-type 1 OS=Homo sapiens OX=9606 GN=DYNLT1 PE=1 SV=1	FALSE	Human	28	3	4	3	15.4	0.917	104.3	95.7	29	5.79	101.2	184.1	166.5	152.7	140	156.6	0.978935	89.9	180.1	166.5	134.9	132.7	147.2	2	2	2	2	2	2
High	Q13769	THO complex subunit 5 OS=Homo sapiens OX=9606 GN=THOC5 PE=1 SV=2	FALSE	Human	7	5	5	5	11.54	0.94	103.1	96.9	26.41	54.94	64.4	37.2	54.5	24.5	82.5	51.3	0.978988	57.2	36.4	54.5	21.7	78.2	48.2	1	1	1	1	1	1
High	O75534	Cold shock domain-containing protein E1 OS=Homo sapiens OX=9606 GN=CSDE1 PE=1 SV=2	FALSE	Human	49	42	79	42	242.74	1	100	100	13.06	28.1	3057.2	3743.4	3951.4	2494.7	4481.3	3741.6	0.979122	2717.5	3663.2	3951.4	2204.7	4247.7	3516.1	28	28	28	28	28	28
High	A0AVT1	Ubiquitin-like modifier-activating enzyme 6 OS=Homo sapiens OX=9606 GN=UBA6 PE=1 SV=1	FALSE	Human	34	32	65	32	184.59	0.97	101.5	98.5	10.5	21.36	3258.4	4013.3	3568.2	4420.5	2902.3	3460.1	0.979577	2896.3	3927.3	3568.2	3906.6	2751.1	3251.5	24	24	24	24	24	24
High	E9PQ56	Poly(U)-binding-splicing factor PUF60 OS=Homo sapiens OX=9606 GN=PUF60 PE=1 SV=9	FALSE	Human	49	23	58	23	180.68	1	100	100	16.89	15.25	2213.9	2705.3	3117.5	2266.5	3085	2705.1	0.979594	1967.9	2647.3	3117.5	2003.1	2924.2	2542	23	23	23	23	23	23
High	Q9ULH7	Myocardin-related transcription factor B OS=Homo sapiens OX=9606 GN=MRTFB PE=1 SV=3	FALSE	Human	11	9	9	6	23.42	1.198	91	109	18.52	16.56	222.8	165.8	162.1	202.4	148.1	198.6	0.979656	198	162.3	162.1	178.8	140.4	186.7	4	4	4	4	4	4
High	A0A1W2PNP0	Phosphatidylinositol glycan anchor biosynthesis class T (Fragment) OS=Homo sapiens OX=9606 GN=PIGT PE=1 SV=1	FALSE	Human	18	12	19	12	45.58	0.845	108.4	91.6	21.89	9.19	506.3	762	764.2	635.7	643.7	746.9	0.979682	450	745.7	764.2	561.8	610.1	701.9	9	9	9	9	9	9
High	Q6P4E1	Protein GOLM2 OS=Homo sapiens OX=9606 GN=GOLM2 PE=1 SV=2	FALSE	Human	31	14	15	14	39.86	0.935	103.4	96.6	5.17	23.64	603.3	610.8	554.6	736.2	461.5	564	0.979803	536.3	597.7	554.6	650.7	437.5	530	5	5	5	5	5	5
High	Q8NHQ9	ATP-dependent RNA helicase DDX55 OS=Homo sapiens OX=9606 GN=DDX55 PE=1 SV=3	FALSE	Human	12	7	7	7	22.69	0.749	114.3	85.7	11.93	64.49	257.5	204.5	248	119.2	413.9	185.9	0.9799	228.9	200.2	248	105.3	392.4	174.7	4	4	4	4	4	4
High	O95295	SNARE-associated protein Snapin OS=Homo sapiens OX=9606 GN=SNAPIN PE=1 SV=1	FALSE	Human	31	5	7	5	14.17	1.039	98.1	101.9	11.51	19.43	468.9	373.3	441.7	331.7	487	459	0.980005	416.8	365.3	441.7	293.2	461.6	431.3	2	2	2	2	2	2
High	Q99447	Ethanolamine-phosphate cytidylyltransferase OS=Homo sapiens OX=9606 GN=PCYT2 PE=1 SV=1	FALSE	Human	41	18	26	16	74.17	0.995	100.2	99.8	11.02	17.82	710.5	884.6	784.2	946.3	663.8	780.3	0.980163	631.5	865.7	784.2	836.3	629.2	733.3	11	11	11	11	11	11
High	Q99707	Methionine synthase OS=Homo sapiens OX=9606 GN=MTR PE=1 SV=2	FALSE	Human	25	27	36	26	117.68	0.942	103	97	16.71	9.33	962.2	1335.6	1266	1304.2	1081.5	1192.9	0.980234	855.3	1307	1266	1152.6	1025.1	1121	16	16	16	16	16	16
High	E7EUI8	Glucose-6-phosphate 1-dehydrogenase OS=Homo sapiens OX=9606 GN=G6PD PE=1 SV=9	FALSE	Human	52	26	61	26	187.73	0.962	102	98	16.09	11.26	2795.9	3867.6	3507.8	3756.8	2996.9	3373.1	0.980293	2485.2	3784.7	3507.8	3320.1	2840.7	3169.8	20	20	20	20	20	20
High	P48147	Prolyl endopeptidase OS=Homo sapiens OX=9606 GN=PREP PE=1 SV=2	FALSE	Human	61	37	123	37	382.38	0.94	103.1	96.9	13.01	22.42	6399.2	8320.1	7478.9	9276.8	6016.9	7030.6	0.980392	5688.1	8141.8	7478.9	8198.5	5703.3	6606.9	35	35	35	35	35	35
High	A0A0S2Z5C6	Fucose-1-phosphate guanylyltransferase (Fragment) OS=Homo sapiens OX=9606 GN=FPGT PE=1 SV=1	FALSE	Human	18	8	8	8	26.43	0.957	102.2	97.8	15.16	19.42	163.7	222.5	197.4	236.5	161.3	189	0.98065	145.5	217.7	197.4	209	152.9	177.6	3	3	3	3	3	3
High	O60701	UDP-glucose 6-dehydrogenase OS=Homo sapiens OX=9606 GN=UGDH PE=1 SV=1	FALSE	Human	38	17	26	17	81.71	0.954	102.4	97.6	12.07	14.85	727.3	924.5	865.9	964.6	716.9	825.9	0.981289	646.5	904.6	865.9	852.5	679.5	776.1	10	10	10	10	10	10
High	Q9BW71	HIRA-interacting protein 3 OS=Homo sapiens OX=9606 GN=HIRIP3 PE=1 SV=3	FALSE	Human	13	6	8	6	23.35	1.217	90.2	109.8	34.24	29.25	549.5	284.4	361.5	270.4	496.5	440.1	0.981358	488.5	278.3	361.5	239	470.6	413.5	3	3	3	3	3	3
High	Q99595	Mitochondrial import inner membrane translocase subunit Tim17-A OS=Homo sapiens OX=9606 GN=TIMM17A PE=1 SV=1	FALSE	Human	53	5	5	4	14.81	0.89	105.8	94.2	14.1	15.57	68.2	89.2	86.7	96.1	71.9	77.2	0.981417	60.6	87.2	86.7	84.9	68.1	72.5	2	2	2	2	2	2
High	P17812	CTP synthase 1 OS=Homo sapiens OX=9606 GN=CTPS1 PE=1 SV=2	FALSE	Human	41	24	52	19	142.36	0.914	104.5	95.5	19.36	3	2059.2	2964.3	2932.1	2554.7	2702.5	2678.9	0.981692	1830.4	2900.7	2932.1	2257.7	2561.6	2517.4	20	20	20	20	20	20
High	O60547	GDP-mannose 4,6 dehydratase OS=Homo sapiens OX=9606 GN=GMDS PE=1 SV=1	FALSE	Human	47	16	23	16	65.97	0.949	102.6	97.4	7.51	13.7	1240.1	1432.3	1293.1	1525.8	1200.3	1227.6	0.981775	1102.3	1401.6	1293.1	1348.5	1137.7	1153.6	10	10	10	10	10	10
High	B7Z2L0	B-cell receptor-associated protein OS=Homo sapiens OX=9606 GN=BCAP29 PE=1 SV=1	FALSE	Human	37	8	12	8	26.19	0.908	104.8	95.2	7.61	12.31	891.2	863.2	769	959.4	783.5	777.2	0.981892	792.2	844.7	769	847.9	742.7	730.3	7	7	7	7	7	7
High	A8CG34	Nuclear envelope pore membrane protein POM 121C OS=Homo sapiens OX=9606 GN=POM121C PE=1 SV=3	FALSE	Human	8	7	8	7	21.61	1.17	92.2	107.8	13.66	23.86	183.9	142.8	151.1	114.9	176.9	183.4	0.982016	163.5	139.7	151.1	101.6	167.7	172.3	2	2	2	2	2	2
High	Q96HE7	ERO1-like protein alpha OS=Homo sapiens OX=9606 GN=ERO1A PE=1 SV=2	FALSE	Human	35	15	23	12	78.32	0.935	103.4	96.6	7.99	19.86	1515.3	1778.5	1660.6	2007.7	1374.1	1552.7	0.982222	1346.9	1740.4	1660.6	1774.3	1302.5	1459.1	12	12	12	12	12	12
High	P30084	Enoyl-CoA hydratase, mitochondrial OS=Homo sapiens OX=9606 GN=ECHS1 PE=1 SV=4	FALSE	Human	47	15	46	15	141.24	0.992	100.4	99.6	6.47	21.9	2203.1	2494.8	2284.3	2880.4	1864	2266.3	0.982225	1958.3	2441.3	2284.3	2545.6	1766.9	2129.7	15	15	15	15	15	15
High	Q9BWD1	Acetyl-CoA acetyltransferase, cytosolic OS=Homo sapiens OX=9606 GN=ACAT2 PE=1 SV=2	FALSE	Human	51	17	32	17	102.77	0.845	108.4	91.6	11.83	33.54	1442.7	1829.6	1686.4	2268.3	1232.2	1425.9	0.982271	1282.4	1790.4	1686.4	2004.6	1168	1339.9	14	14	14	14	14	14
High	Q96BW9	Phosphatidate cytidylyltransferase, mitochondrial OS=Homo sapiens OX=9606 GN=TAMM41 PE=1 SV=2	FALSE	Human	6	2	2	2	8.43	1.024	98.8	101.2	8.91	10.16	28.9	25.6	30.5	30.2	29.6	25	0.983323	25.7	25	30.5	26.7	28.1	23.5	1	1	1	1	1	1
High	Q9NPH3	Interleukin-1 receptor accessory protein OS=Homo sapiens OX=9606 GN=IL1RAP PE=1 SV=2	FALSE	Human	24	14	16	10	44.48	0.986	100.7	99.3	17.19	6.21	391.6	554.6	498.9	491.8	446.4	502.7	0.983562	348.1	542.7	498.9	434.6	423.1	472.4	7	7	7	7	7	7
High	J3KS52	CD300 molecule like family member f OS=Homo sapiens OX=9606 GN=CD300LF PE=1 SV=1	FALSE	Human	25	6	7	6	16.78	1.059	97.1	102.9	11.27	20.45	160.9	197.7	166.9	211.4	139.5	176.8	0.98365	143	193.4	166.9	186.8	132.2	166.1	3	3	3	3	3	3
High	H3BR29	RUS family member 1 OS=Homo sapiens OX=9606 GN=RUSF1 PE=1 SV=1	FALSE	Human	7	3	3	3	8.32	0.899	105.3	94.7	16.42	19.55	122.1	161.3	167.7	183.1	125	145.1	0.983725	108.5	157.8	167.7	161.9	118.5	136.3	2	2	2	2	2	2
High	A0A0B4J1V8	HCG2039996 OS=Homo sapiens OX=9606 GN=PPAN-P2RY11 PE=3 SV=1	FALSE	Human	8	6	6	6	18.63	0.882	106.3	93.7	13.27	61.49	286	276.6	350.8	146.1	507.2	252.2	0.984118	254.2	270.7	350.8	129.1	480.8	237	5	5	5	5	5	5
High	B0QY95	Mitochondrial elongation factor 1 OS=Homo sapiens OX=9606 GN=MIEF1 PE=1 SV=1	FALSE	Human	17	9	10	9	22.36	0.972	101.4	98.6	11.39	13.57	182.2	224.4	222.8	233.1	177.8	216.6	0.984168	162	219.6	222.8	206	168.5	203.6	4	4	4	4	4	4
High	Q9UBE0	SUMO-activating enzyme subunit 1 OS=Homo sapiens OX=9606 GN=SAE1 PE=1 SV=1	FALSE	Human	60	20	50	20	147.63	0.964	101.8	98.2	8.61	22.5	2557.6	3029.2	2729	3471.3	2247.4	2630	0.984257	2273.4	2964.2	2729	3067.8	2130.3	2471.5	17	17	17	17	17	17
High	Q9BR61	Acyl-CoA-binding domain-containing protein 6 OS=Homo sapiens OX=9606 GN=ACBD6 PE=1 SV=1	FALSE	Human	29	7	8	7	26.41	1.011	99.5	100.5	4.05	15.11	692.6	678.9	640.2	765.5	564	686	0.984719	615.6	664.3	640.2	676.5	534.6	644.7	5	5	5	5	5	5
High	Q96FJ2	Dynein light chain 2, cytoplasmic OS=Homo sapiens OX=9606 GN=DYNLL2 PE=1 SV=1	FALSE	Human	57	4	7	2	28.13	0.977	101.2	98.8	9.95	25.33	186.7	216.7	226.9	155.5	261.6	211.7	0.984739	166	212	226.9	137.4	248	199	2	2	2	2	2	2
High	Q96FN9	D-aminoacyl-tRNA deacylase 2 OS=Homo sapiens OX=9606 GN=DTD2 PE=1 SV=1	FALSE	Human	10	2	2	2	5.05	1.088	95.8	104.2	21.99	18	60.6	49	38.8	39.1	55.3	53.3	0.984856	53.8	48	38.8	34.5	52.4	50.1	1	1	1	1	1	1
High	A0A286YFF7	Palmitoyl-protein thioesterase 1 OS=Homo sapiens OX=9606 GN=PPT1 PE=1 SV=1	FALSE	Human	38	14	26	14	89.29	0.948	102.6	97.4	6.91	20.82	1135.9	1304.5	1219.6	1493.5	997.6	1156.7	0.985184	1009.6	1276.5	1219.6	1319.9	945.6	1087	12	12	12	12	12	12
High	H7C433	Mitochondrial fission factor OS=Homo sapiens OX=9606 GN=MFF PE=1 SV=2	FALSE	Human	34	8	12	8	45.65	1.023	98.9	101.1	5.2	11.63	530.1	526.3	482.2	538.3	443.8	553.7	0.985234	471.2	515.1	482.2	475.7	420.7	520.3	7	7	7	7	7	7
High	A0A8V8TL08	Histone deacetylase 6 OS=Homo sapiens OX=9606 GN=HDAC6 PE=1 SV=1	FALSE	Human	4	6	7	6	14.26	1.083	96	104	1.96	14.69	367.5	365.2	378.8	308.4	407.1	397.9	0.985358	326.7	357.4	378.8	272.6	385.9	373.9	3	3	3	3	3	3
High	P62253	Ubiquitin-conjugating enzyme E2 G1 OS=Homo sapiens OX=9606 GN=UBE2G1 PE=1 SV=3	FALSE	Human	36	6	10	6	32.5	0.968	101.7	98.3	15.93	10.4	786.7	1075.7	1018.2	1040.2	846.9	985.1	0.985864	699.3	1052.6	1018.2	919.3	802.8	925.7	4	4	4	4	4	4
High	Q9NWS6	Protein FAM118A OS=Homo sapiens OX=9606 GN=FAM118A PE=1 SV=2	FALSE	Human	13	5	5	5	13.55	1.012	99.4	100.6	16.67	10.63	221.5	310.7	273.5	276.9	235.9	290.6	0.985969	196.9	304	273.5	244.7	223.6	273.1	3	3	3	3	3	3
High	O00232	26S proteasome non-ATPase regulatory subunit 12 OS=Homo sapiens OX=9606 GN=PSMD12 PE=1 SV=3	FALSE	Human	57	29	84	28	227.97	0.959	102.1	97.9	16	15.88	3275.5	4509.2	4173.3	4635.1	3364.7	4001.2	0.986096	2911.5	4412.6	4173.3	4096.3	3189.4	3760	27	27	27	27	27	27
High	Q9BTY7	Protein HGH1 homolog OS=Homo sapiens OX=9606 GN=HGH1 PE=1 SV=1	FALSE	Human	39	12	19	12	62.77	1.048	97.7	102.3	2.35	9.81	682	714.8	700.5	741.4	619.2	734	0.986725	606.3	699.5	700.5	655.2	586.9	689.8	7	7	7	7	7	7
High	Q12907	Vesicular integral-membrane protein VIP36 OS=Homo sapiens OX=9606 GN=LMAN2 PE=1 SV=1	FALSE	Human	46	13	39	13	116.26	1.002	99.9	100.1	15.36	21.36	1550.3	2102.3	1772.6	2198.1	1429.9	1775.8	0.986767	1378	2057.3	1772.6	1942.6	1355.4	1668.7	14	14	14	14	14	14
High	P20936	Ras GTPase-activating protein 1 OS=Homo sapiens OX=9606 GN=RASA1 PE=1 SV=1	FALSE	Human	13	13	14	12	38.7	0.944	102.9	97.1	14.33	12.59	493.4	653.2	620.6	662.2	514.2	586	0.987482	438.6	639.2	620.6	585.2	487.4	550.7	7	7	7	7	7	7
High	A0A994J7P9	FMR1 autosomal homolog 2 OS=Homo sapiens OX=9606 GN=FXR2 PE=1 SV=1	FALSE	Human	14	8	8	5	27.58	0.944	102.9	97.1	17.09	54.86	412.3	293.8	341.3	175.1	557.6	322.3	0.987649	366.5	287.5	341.3	154.8	528.5	302.9	5	5	5	5	5	5
High	P51003	Poly(A) polymerase alpha OS=Homo sapiens OX=9606 GN=PAPOLA PE=1 SV=4	FALSE	Human	46	32	50	27	143.03	0.921	104.1	95.9	10.65	15.19	2724.5	3366.8	3167.2	3605.2	2712.6	2916.9	0.987789	2421.7	3294.6	3167.2	3186.1	2571.2	2741.1	25	25	25	25	25	25
High	Q9UNA1	Rho GTPase-activating protein 26 OS=Homo sapiens OX=9606 GN=ARHGAP26 PE=1 SV=1	FALSE	Human	13	11	12	9	30.15	1.058	97.2	102.8	6.24	6.7	406.9	452.3	406.4	443.9	389.7	430.4	0.987937	361.7	442.6	406.4	392.3	369.4	404.5	6	6	6	6	6	6
High	Q7Z7N9	Transmembrane protein 179B OS=Homo sapiens OX=9606 GN=TMEM179B PE=1 SV=1	FALSE	Human	16	3	4	3	14.23	0.968	101.6	98.4	15.6	23	38.5	52.4	43.8	56.5	36.3	42.4	0.988066	34.2	51.2	43.8	50	34.4	39.9	1	1	1	1	1	1
High	Q6NXT6	Transmembrane anterior posterior transformation protein 1 homolog OS=Homo sapiens OX=9606 GN=TAPT1 PE=1 SV=1	FALSE	Human	16	9	12	9	31.38	1.035	98.3	101.7	8.94	10.16	281.8	336.7	305.6	333.4	272.8	316.2	0.988148	250.5	329.5	305.6	294.7	258.6	297.2	4	4	4	4	4	4
High	Q16644	MAP kinase-activated protein kinase 3 OS=Homo sapiens OX=9606 GN=MAPKAPK3 PE=1 SV=1	FALSE	Human	31	12	23	9	75.02	1.024	98.8	101.2	3.43	6.18	796.7	812.5	851.4	764.4	831.8	863.6	0.988323	708.2	795.1	851.4	675.6	788.5	811.5	7	7	7	7	7	7
High	Q9NZ42	Gamma-secretase subunit PEN-2 OS=Homo sapiens OX=9606 GN=PSENEN PE=1 SV=1	FALSE	Human	21	2	3	2	4.65	0.887	106	94	10.42	16.08	50.1	60.7	60	67.2	50	53.2	0.989151	44.5	59.4	60	59.4	47.4	50	1	1	1	1	1	1
High	P04899	Guanine nucleotide-binding protein G(i) subunit alpha-2 OS=Homo sapiens OX=9606 GN=GNAI2 PE=1 SV=3	FALSE	Human	56	17	44	9	135.48	1.029	98.6	101.4	11.88	20.33	1951.1	2465.8	2146.5	2632.9	1740.9	2208.1	0.989288	1734.3	2413	2146.5	2326.8	1650.2	2075	13	13	13	13	13	13
High	Q92522	Histone H1.10 OS=Homo sapiens OX=9606 GN=H1-10 PE=1 SV=1	FALSE	Human	49	12	21	12	59.48	0.766	113.2	86.8	14.85	46.41	1732.2	1283.1	1551.8	1054.9	2346.9	1189.4	0.989396	1539.7	1255.6	1551.8	932.3	2224.6	1117.7	7	7	7	7	7	7
High	Q6P1Q9	tRNA N(3)-cytidine methyltransferase METTL2B OS=Homo sapiens OX=9606 GN=METTL2B PE=1 SV=3	FALSE	Human	34	11	15	11	45.01	0.974	101.3	98.7	7.63	12.28	569.2	663	614.5	696.7	548.5	598.4	0.989602	505.9	648.8	614.5	615.8	519.9	562.4	6	6	6	6	6	6
High	Q86VP6	Cullin-associated NEDD8-dissociated protein 1 OS=Homo sapiens OX=9606 GN=CAND1 PE=1 SV=2	FALSE	Human	40	47	126	47	333.59	0.912	104.6	95.4	17.07	18.89	5683.7	7980.1	7439.5	8437.7	5818.7	6784.1	0.98982	5052.1	7809.1	7439.5	7457	5515.4	6375.2	38	38	38	38	38	38
High	Q96T76	MMS19 nucleotide excision repair protein homolog OS=Homo sapiens OX=9606 GN=MMS19 PE=1 SV=2	FALSE	Human	20	18	23	18	63.48	0.934	103.4	96.6	16.41	5.59	654.9	896	870.1	851.1	761.2	812.9	0.990095	582.1	876.8	870.1	752.2	721.5	763.9	11	11	11	11	11	11
High	P00558	Phosphoglycerate kinase 1 OS=Homo sapiens OX=9606 GN=PGK1 PE=1 SV=3	FALSE	Human	86	47	402	42	1249.3	0.952	102.4	97.6	8.96	24.53	19889.2	23809.6	21905.7	27751.5	17155.1	20865	0.990681	17679	23299.3	21905.7	24525.8	16261	19607.3	51	51	51	51	51	51
High	Q8TB61	Adenosine 3'-phospho 5'-phosphosulfate transporter 1 OS=Homo sapiens OX=9606 GN=SLC35B2 PE=1 SV=1	FALSE	Human	16	8	14	8	33.61	0.949	102.6	97.4	14.03	14.01	401.5	527.4	504.2	542.6	409.1	478.4	0.990684	356.9	516.1	504.2	479.5	387.8	449.6	5	5	5	5	5	5
High	P06865	Beta-hexosaminidase subunit alpha OS=Homo sapiens OX=9606 GN=HEXA PE=1 SV=2	FALSE	Human	28	16	38	16	90.03	0.944	102.9	97.1	15.92	20.07	1093.9	1506.1	1379.9	1610.1	1078.2	1302.4	0.990762	972.3	1473.8	1379.9	1423	1022	1223.9	12	12	12	12	12	12
High	P42574	Caspase-3 OS=Homo sapiens OX=9606 GN=CASP3 PE=1 SV=2	FALSE	Human	28	8	18	7	74.5	1.033	98.4	101.6	5	15.4	632.7	665	601.7	720.6	528.2	653.2	0.991199	562.3	650.8	601.7	636.8	500.7	613.8	5	5	5	5	5	5
High	P16403	Histone H1.2 OS=Homo sapiens OX=9606 GN=H1-2 PE=1 SV=2	FALSE	Human	57	21	62	7	147.13	0.783	112.2	87.8	37.35	68.18	649.8	290.2	537.1	201.8	865.3	420.5	0.991789	577.6	284	537.1	178.4	820.2	395.1	4	4	4	4	4	4
High	H3BNC9	Small ribosomal subunit protein eS17 OS=Homo sapiens OX=9606 PE=3 SV=2	FALSE	Human	16	10	36	10	130.36	0.85	108.1	91.9	22.69	56.16	3958.5	2517.5	3104	1760.9	5228	2639.3	0.992095	3518.6	2463.6	3104	1556.2	4955.5	2480.2	9	9	9	9	9	9
High	Q14149	MORC family CW-type zinc finger protein 3 OS=Homo sapiens OX=9606 GN=MORC3 PE=1 SV=3	FALSE	Human	10	10	11	10	23.72	1.116	94.5	105.5	23.55	55.82	90.1	55.6	74.1	28.7	109.4	82.8	0.992264	80	54.4	74.1	25.4	103.7	77.8	1	1	1	1	1	1
High	Q16611	Bcl-2 homologous antagonist/killer OS=Homo sapiens OX=9606 GN=BAK1 PE=1 SV=1	FALSE	Human	31	4	4	4	12.45	1.023	98.8	101.2	6.84	16.93	72.3	82.3	80.6	82.5	63.5	88.9	0.992451	64.3	80.5	80.6	72.9	60.1	83.6	2	2	2	2	2	2
High	Q9BYN8	Small ribosomal subunit protein mS26 OS=Homo sapiens OX=9606 GN=MRPS26 PE=1 SV=1	FALSE	Human	32	8	9	8	21.17	1.099	95.3	104.7	11.5	11.74	45.3	42.8	53.2	49.8	50.9	40.8	0.992541	40.3	41.9	53.2	44	48.2	38.3	2	2	2	2	2	2
High	E7EX82	Polyhomeotic homolog 3 OS=Homo sapiens OX=9606 GN=PHC3 PE=1 SV=1	FALSE	Human	4	5	6	5	10.87	1.082	96.1	103.9	4.89	16.54	173.5	191.3	182.7	147.6	201.7	197.8	0.992722	154.2	187.2	182.7	130.4	191.2	185.8	2	2	2	2	2	2
High	A0A8V8TKY4	KIAA0319 like OS=Homo sapiens OX=9606 GN=KIAA0319L PE=1 SV=1	FALSE	Human	12	7	7	7	22.37	1.046	97.7	102.3	7.75	11.98	270.6	293.9	316.1	319.1	253.3	307.4	0.992766	240.5	287.6	316.1	282	240.1	288.9	4	4	4	4	4	4
High	P60981	Destrin OS=Homo sapiens OX=9606 GN=DSTN PE=1 SV=3	FALSE	Human	56	13	72	12	144.64	0.931	103.6	96.4	7.8	23.49	931.4	995.5	851.4	1169.3	746.4	866.9	0.9928	827.9	974.2	851.4	1033.4	707.5	814.7	9	9	9	9	9	9
High	O15439	ATP-binding cassette sub-family C member 4 OS=Homo sapiens OX=9606 GN=ABCC4 PE=1 SV=3	FALSE	Human	11	15	17	14	48.81	1.014	99.3	100.7	6.29	14.64	513.7	576.8	570.8	617.9	462.4	579.1	0.992921	456.6	564.5	570.8	546.1	438.3	544.2	8	8	8	8	8	8
High	Q9BSF4	Mitochondrial import inner membrane translocase subunit Tim29 OS=Homo sapiens OX=9606 GN=TIMM29 PE=1 SV=2	FALSE	Human	13	3	3	3	5.91	0.997	100.2	99.8	17.16	7.45	52.6	66.3	74.4	66.1	59.1	68.3	0.99299	46.7	64.8	74.4	58.4	56	64.2	1	1	1	1	1	1
High	P22314	Ubiquitin-like modifier-activating enzyme 1 OS=Homo sapiens OX=9606 GN=UBA1 PE=1 SV=3	FALSE	Human	45	41	161	40	525.88	0.915	104.4	95.6	13.52	26.01	7673.8	10076.7	9167	11575.3	7015.7	8386.7	0.993076	6821	9860.7	9167	10229.8	6650.1	7881.2	40	40	40	40	40	40
High	Q8N573	Oxidation resistance protein 1 OS=Homo sapiens OX=9606 GN=OXR1 PE=1 SV=2	FALSE	Human	25	19	23	19	69.9	0.932	103.5	96.5	6.03	17.35	838.6	937.7	926.8	1074.4	768.6	863.6	0.993196	745.4	917.6	926.8	949.5	728.6	811.5	13	13	13	13	13	13
High	P62899	Large ribosomal subunit protein eL31 OS=Homo sapiens OX=9606 GN=RPL31 PE=1 SV=1	FALSE	Human	55	9	19	9	47.28	0.847	108.3	91.7	29.38	60.24	1102.4	622.1	777.8	447.6	1408.1	658.5	0.993329	979.9	608.7	777.8	395.5	1334.7	618.8	4	4	4	4	4	4
High	H0YL91	Thyroid hormone receptor interactor 4 OS=Homo sapiens OX=9606 GN=TRIP4 PE=1 SV=1	FALSE	Human	23	8	8	8	25.32	0.756	113.9	86.1	17.85	65.72	519.9	381.2	392.6	238.1	753.5	296.6	0.993339	462.1	373.1	392.6	210.4	714.2	278.7	5	5	5	5	5	5
High	F5H2F4	C-1-tetrahydrofolate synthase, cytoplasmic OS=Homo sapiens OX=9606 GN=MTHFD1 PE=1 SV=2	FALSE	Human	53	52	156	52	455.99	0.969	101.6	98.4	13.55	8.66	7515.9	9743.7	9428.4	9539.4	8046.7	9132.5	0.993352	6680.6	9534.9	9428.4	8430.6	7627.4	8582	51	51	51	51	51	51
High	P29084	Transcription initiation factor IIE subunit beta OS=Homo sapiens OX=9606 GN=GTF2E2 PE=1 SV=1	FALSE	Human	20	5	8	5	22.84	0.993	100.3	99.7	24.96	53.74	426	278.1	288.5	177.9	524.2	286.5	0.993392	378.7	272.1	288.5	157.2	496.9	269.3	1	1	1	1	1	1
High	Q0VDG4	Secernin-3 OS=Homo sapiens OX=9606 GN=SCRN3 PE=1 SV=1	FALSE	Human	28	13	17	13	35.98	0.976	101.2	98.8	6.89	23.03	566	643.8	581.6	748.4	477.9	567.9	0.993454	503.1	630	581.6	661.4	453	533.7	6	6	6	6	6	6
High	P49356	Protein farnesyltransferase subunit beta OS=Homo sapiens OX=9606 GN=FNTB PE=1 SV=1	FALSE	Human	8	3	6	3	23.56	0.962	101.9	98.1	12.46	18.76	335	430.4	382.7	461.5	320.2	368.2	0.993829	297.8	421.2	382.7	407.9	303.5	346	2	2	2	2	2	2
High	Q9HBR0	Solute carrier family 38 member 10 OS=Homo sapiens OX=9606 GN=SLC38A10 PE=1 SV=2	FALSE	Human	29	26	31	26	102.54	1.015	99.2	100.8	3.14	10.14	1232	1289.8	1309	1385.7	1133.5	1309.3	0.993942	1095.1	1262.1	1309	1224.6	1074.4	1230.4	15	15	15	15	15	15
High	Q6IBS0	Twinfilin-2 OS=Homo sapiens OX=9606 GN=TWF2 PE=1 SV=2	FALSE	Human	51	18	34	9	90.74	0.936	103.3	96.7	8.29	25.99	1210.5	1421.1	1274.2	1678.2	1028.7	1192.6	0.994095	1076	1390.7	1274.2	1483.2	975.1	1120.8	10	10	10	10	10	10
High	Q9H0U4	Ras-related protein Rab-1B OS=Homo sapiens OX=9606 GN=RAB1B PE=1 SV=1	FALSE	Human	80	15	66	7	204.24	0.945	102.8	97.2	11.69	23.09	1832.3	2318.6	2091.7	2599.8	1656.4	1976.4	0.994341	1628.7	2268.9	2091.7	2297.6	1570.1	1857.3	9	9	9	9	9	9
High	A0A994J7Q8	Dachshund family transcription factor 1 (Fragment) OS=Homo sapiens OX=9606 GN=DACH1 PE=1 SV=1	FALSE	Human	25	15	20	13	55.23	1.11	94.8	105.2	4.82	25.66	1085.5	991.5	1010.9	732.6	1122	1237.4	0.99461	964.9	970.3	1010.9	647.5	1063.5	1162.9	11	11	11	11	11	11
High	Q9BXR0	Queuine tRNA-ribosyltransferase catalytic subunit 1 OS=Homo sapiens OX=9606 GN=QTRT1 PE=1 SV=3	FALSE	Human	28	12	17	12	48.55	0.934	103.4	96.6	13.15	9.84	781.5	1006.5	970.7	1017.3	837.8	906.3	0.994751	694.6	984.9	970.7	899.1	794.1	851.6	8	8	8	8	8	8
High	Q7L1W4	Volume-regulated anion channel subunit LRRC8D OS=Homo sapiens OX=9606 GN=LRRC8D PE=1 SV=1	FALSE	Human	4	3	3	3	7.73	0.884	106.1	93.9	15.06	45.54	220.5	179.2	166.1	121.3	284.8	158.4	0.994827	196	175.3	166.1	107.2	270	148.9	2	2	2	2	2	2
High	Q9Y2J8	Protein-arginine deiminase type-2 OS=Homo sapiens OX=9606 GN=PADI2 PE=1 SV=2	FALSE	Human	5	4	4	4	7.56	1.185	91.5	108.5	34.44	50.13	15.2	22.6	31	10	31.9	26.8	0.994959	13.5	22.1	31	8.8	30.3	25.1	1	1	1	1	1	1
High	P60033	CD81 antigen OS=Homo sapiens OX=9606 GN=CD81 PE=1 SV=1	FALSE	Human	22	4	7	4	25.6	0.975	101.3	98.7	13.44	19.01	426.8	559.6	506.1	593	404.3	493.3	0.995185	379.3	547.7	506.1	524.1	383.2	463.5	3	3	3	3	3	3
High	A0A7P0T8D4	Sorting nexin OS=Homo sapiens OX=9606 GN=SNX9 PE=1 SV=1	FALSE	Human	11	6	7	6	16.96	0.963	101.9	98.1	25.27	37.99	296.7	206.3	347.7	174.1	389.1	285.8	0.995707	263.7	201.8	347.7	153.9	368.8	268.6	3	3	3	3	3	3
High	Q9H6Y7	E3 ubiquitin-protein ligase RNF167 OS=Homo sapiens OX=9606 GN=RNF167 PE=1 SV=1	FALSE	Human	13	6	6	6	21.11	0.966	101.7	98.3	10.69	11.21	124.7	154.5	139.4	156.9	126.7	134.7	0.995953	110.8	151.2	139.4	138.6	120.1	126.6	3	3	3	3	3	3
High	Q96PV6	Leukocyte receptor cluster member 8 OS=Homo sapiens OX=9606 GN=LENG8 PE=1 SV=3	FALSE	Human	14	9	9	9	24.29	0.904	105	95	11.32	34.53	247	293.6	308.4	195.5	388.7	265.6	0.996029	219.5	287.3	308.4	172.8	368.5	249.6	5	5	5	5	5	5
High	Q8NFQ8	Torsin-1A-interacting protein 2 OS=Homo sapiens OX=9606 GN=TOR1AIP2 PE=1 SV=1	FALSE	Human	23	10	17	9	49.34	0.909	104.8	95.2	7.21	19.1	306.2	348.3	347.4	404.5	280.8	315.8	0.996256	272.1	340.8	347.4	357.5	266.2	296.7	5	5	5	5	5	5
High	Q14807	Kinesin-like protein KIF22 OS=Homo sapiens OX=9606 GN=KIF22 PE=1 SV=5	FALSE	Human	14	7	7	2	20.25	1.043	97.9	102.1	9.91	40.32	150.1	124.3	146.2	78.4	189.2	152.4	0.996425	133.4	121.7	146.2	69.2	179.3	143.2	2	2	2	2	2	2
High	Q9H4L7	SWI/SNF-related matrix-associated actin-dependent regulator of chromatin subfamily A containing DEAD/H box 1 OS=Homo sapiens OX=9606 GN=SMARCAD1 PE=1 SV=2	FALSE	Human	14	17	19	17	49.37	1.041	98	102	5.93	13.03	829.5	749.5	834.3	683.1	863.1	866	0.996622	737.3	733.4	834.3	603.7	818.1	813.8	13	13	13	13	13	13
High	Q9UBW7	Zinc finger MYM-type protein 2 OS=Homo sapiens OX=9606 GN=ZMYM2 PE=1 SV=1	FALSE	Human	7	9	9	8	22.14	1.02	99	101	8.73	5.24	99.8	97.8	114.5	101.8	110.3	100.1	0.996989	88.8	95.7	114.5	90	104.5	94.1	2	2	2	2	2	2
High	P54920	Alpha-soluble NSF attachment protein OS=Homo sapiens OX=9606 GN=NAPA PE=1 SV=3	FALSE	Human	70	20	55	15	191.83	1.005	99.7	100.3	7.27	17.99	2782.7	3210.2	2938.1	3526.9	2455.8	2953.8	0.997004	2473.4	3141.4	2938.1	3117	2327.8	2775.7	18	18	18	18	18	18
High	P61289	Proteasome activator complex subunit 3 OS=Homo sapiens OX=9606 GN=PSME3 PE=1 SV=1	FALSE	Human	48	15	41	15	113.85	0.951	102.5	97.5	12	17.38	1565.7	1992	1837.8	2131.9	1513.2	1747	0.997372	1391.7	1949.3	1837.8	1884.1	1434.3	1641.7	12	12	12	12	12	12
High	Q8N697	Solute carrier family 15 member 4 OS=Homo sapiens OX=9606 GN=SLC15A4 PE=1 SV=1	FALSE	Human	10	5	6	5	15.13	0.903	105.1	94.9	14.74	18.39	40.4	53.2	52.5	58.2	47.4	40.4	0.99741	35.9	52.1	52.5	51.5	44.9	38	1	1	1	1	1	1
High	P22234	Bifunctional phosphoribosylaminoimidazole carboxylase/phosphoribosylaminoimidazole succinocarboxamide synthetase OS=Homo sapiens OX=9606 GN=PAICS PE=1 SV=3	FALSE	Human	56	29	103	29	296.01	0.871	106.9	93.1	18.91	23.5	5479	7898	7619.4	8784	5555.7	6638.7	0.997507	4870.2	7728.7	7619.4	7763	5266.1	6238.6	27	27	27	27	27	27
High	H3BPK7	Alanine--tRNA ligase OS=Homo sapiens OX=9606 GN=AARS1 PE=1 SV=4	FALSE	Human	51	47	139	47	426.95	0.969	101.6	98.4	6.71	19.87	7585.3	8643.2	7926.6	9798.6	6662.7	7683.4	0.997985	6742.4	8458	7926.6	8659.7	6315.4	7220.3	41	41	41	41	41	41
High	P10412	Histone H1.4 OS=Homo sapiens OX=9606 GN=H1-4 PE=1 SV=2	FALSE	Human	56	21	68	6	159.88	0.859	107.6	92.4	33.84	67.57	5630.9	2745.7	4530.6	1615.9	7378.7	3892.7	0.998136	5005.2	2686.8	4530.6	1428.1	6994.1	3658	18	18	18	18	18	18
High	P54709	Sodium/potassium-transporting ATPase subunit beta-3 OS=Homo sapiens OX=9606 GN=ATP1B3 PE=1 SV=1	FALSE	Human	36	11	26	11	84.74	0.96	102.1	97.9	10.41	17.96	1524.9	1880	1718	2040.6	1435.6	1648.5	0.998481	1355.4	1839.7	1718	1803.4	1360.8	1549.1	11	11	11	11	11	11
High	O14641	Segment polarity protein dishevelled homolog DVL-2 OS=Homo sapiens OX=9606 GN=DVL2 PE=1 SV=1	FALSE	Human	8	4	5	4	14.63	0.836	108.9	91.1	3.84	31.26	124.8	124.6	116.6	96.1	165.8	104.2	0.998884	110.9	121.9	116.6	84.9	157.2	97.9	3	3	3	3	3	3
High	Q96IJ6	Mannose-1-phosphate guanylyltransferase regulatory subunit alpha OS=Homo sapiens OX=9606 GN=GMPPA PE=1 SV=1	FALSE	Human	28	10	17	10	45.13	0.944	102.9	97.1	14.8	8.38	561.4	755.8	693.3	732.2	623.1	654.8	0.998949	499.1	739.6	693.3	647.1	590.6	615.3	6	6	6	6	6	6
High	P51608	Methyl-CpG-binding protein 2 OS=Homo sapiens OX=9606 GN=MECP2 PE=1 SV=1	FALSE	Human	9	3	3	3	9.09	1.171	92.1	107.9	20.54	47.67	98.3	66.2	75.9	38.4	88.8	113.3	0.999221	87.4	64.8	75.9	33.9	84.2	106.5	2	2	2	2	2	2
High	P27348	14-3-3 protein theta OS=Homo sapiens OX=9606 GN=YWHAQ PE=1 SV=1	FALSE	Human	68	23	191	17	499.96	0.999	100.1	99.9	9.54	17.19	2954.2	3572.2	3220.8	3822.4	2706.6	3217.1	0.999482	2625.9	3495.7	3220.8	3378.1	2565.5	3023.2	10	10	10	10	10	10
High	P07954	Fumarate hydratase, mitochondrial OS=Homo sapiens OX=9606 GN=FH PE=1 SV=3	FALSE	Human	52	25	126	25	359.59	0.989	100.6	99.4	7.21	20.69	6933.4	7991.4	7329.5	9029.8	5974.5	7248.6	0.999722	6162.9	7820.1	7329.5	7980.2	5663.1	6811.7	23	23	23	23	23	23
High	Q9BYM8	RanBP-type and C3HC4-type zinc finger-containing protein 1 OS=Homo sapiens OX=9606 GN=RBCK1 PE=1 SV=2	FALSE	Human	18	6	6	6	17.23	0.999	100.1	99.9	31.38	27.06	7.7	11.9	14.9	8.2	11.9	14.4	1	6.9	11.6	14.9	7.3	11.3	13.6	1	1	1	1	1	1
Medium	Q9UBT7	Alpha-catulin OS=Homo sapiens OX=9606 GN=CTNNAL1 PE=1 SV=2	FALSE	Human	3	2	2	2	2.93	0.99	100.5	99.5	13.78	4.05	19.2	14.6	17.2	17.1	16.3	17.6	1	17.1	14.3	17.2	15.1	15.4	16.6	1	1	1	1	1	1
High	Q9C0C2	182 kDa tankyrase-1-binding protein OS=Homo sapiens OX=9606 GN=TNKS1BP1 PE=1 SV=4	FALSE	Human	7	10	10	10	25.98												#DIV/0!
High	Q9NZM1	Myoferlin OS=Homo sapiens OX=9606 GN=MYOF PE=1 SV=1	FALSE	Human	6	10	11	9	27.04												#DIV/0!
High	A0A8I5KQ16	Intraflagellar transport protein 122 homolog OS=Homo sapiens OX=9606 GN=IFT122 PE=1 SV=1	FALSE	Human	7	9	9	9	16.7												#DIV/0!
High	A0A0G2JS53	NLR family apoptosis inhibitory protein OS=Homo sapiens OX=9606 GN=NAIP PE=1 SV=1	FALSE	Human	5	8	8	8	19.33												#DIV/0!
High	Q68DH5	G-protein coupled receptor-associated protein LMBRD2 OS=Homo sapiens OX=9606 GN=LMBRD2 PE=1 SV=1	FALSE	Human	9	8	13	8	28.85												#DIV/0!
High	Q8IZT6	Abnormal spindle-like microcephaly-associated protein OS=Homo sapiens OX=9606 GN=ASPM PE=1 SV=2	FALSE	Human	2	8	8	8	17.64												#DIV/0!
High	A0A7I2V5Y5	Kinesin-like protein OS=Homo sapiens OX=9606 GN=KIF23 PE=1 SV=1	FALSE	Human	8	7	7	7	18.24												#DIV/0!
High	Q7Z6M4	Transcription termination factor 4, mitochondrial OS=Homo sapiens OX=9606 GN=MTERF4 PE=1 SV=3	FALSE	Human	18	7	7	7	18.88												#DIV/0!
High	E9PD50	Nonsense-mediated mRNA decay factor OS=Homo sapiens OX=9606 GN=SMG7 PE=1 SV=1	FALSE	Human	5	6	7	6	16.87												#DIV/0!
High	Q9H8H2	ATP-dependent DNA helicase DDX31 OS=Homo sapiens OX=9606 GN=DDX31 PE=1 SV=2	FALSE	Human	7	6	6	6	16.15												#DIV/0!
High	Q8IZM8	Zinc finger protein 654 OS=Homo sapiens OX=9606 GN=ZNF654 PE=1 SV=4	FALSE	Human	7	6	6	6	15.81												#DIV/0!
High	Q56NI9	N-acetyltransferase ESCO2 OS=Homo sapiens OX=9606 GN=ESCO2 PE=1 SV=1	FALSE	Human	9	6	6	6	11.55												#DIV/0!
High	O00443	Phosphatidylinositol 4-phosphate 3-kinase C2 domain-containing subunit alpha OS=Homo sapiens OX=9606 GN=PIK3C2A PE=1 SV=2	FALSE	Human	3	6	6	6	14.38												#DIV/0!
High	Q9BSE5	Guanidino acid hydrolase, mitochondrial OS=Homo sapiens OX=9606 GN=AGMAT PE=1 SV=2	FALSE	Human	21	6	6	6	16.38												#DIV/0!
High	A0A5F9ZHQ7	Uncharacterized protein OS=Homo sapiens OX=9606 PE=3 SV=1	FALSE	Human	5	6	6	6	14.43												#DIV/0!
High	Q86SQ7	Serologically defined colon cancer antigen 8 OS=Homo sapiens OX=9606 GN=SDCCAG8 PE=1 SV=1	FALSE	Human	7	6	6	6	14.21												#DIV/0!
High	Q15542	Transcription initiation factor TFIID subunit 5 OS=Homo sapiens OX=9606 GN=TAF5 PE=1 SV=3	FALSE	Human	8	6	6	6	13.1												#DIV/0!
High	Q2KHR3	Glutamine and serine-rich protein 1 OS=Homo sapiens OX=9606 GN=QSER1 PE=1 SV=3	FALSE	Human	3	6	6	6	11.73												#DIV/0!
High	S4R3N1	10 kDa heat shock protein, mitochondrial OS=Homo sapiens OX=9606 GN=HSPE1-MOB4 PE=1 SV=1	FALSE	Human	39	13	73	5	196.76												#DIV/0!
High	Q86UW6	NEDD4-binding protein 2 OS=Homo sapiens OX=9606 GN=N4BP2 PE=1 SV=2	FALSE	Human	4	6	7	5	17.57												#DIV/0!
High	P49427	Ubiquitin-conjugating enzyme E2 R1 OS=Homo sapiens OX=9606 GN=CDC34 PE=1 SV=2	FALSE	Human	22	6	7	5	18.57												#DIV/0!
High	Q8WWN8	Arf-GAP with Rho-GAP domain, ANK repeat and PH domain-containing protein 3 OS=Homo sapiens OX=9606 GN=ARAP3 PE=1 SV=1	FALSE	Human	4	5	5	5	15.02												#DIV/0!
High	A0A384DVU0	Patatin like phospholipase domain containing 6 OS=Homo sapiens OX=9606 GN=PNPLA6 PE=1 SV=1	FALSE	Human	4	5	5	5	11.78												#DIV/0!
High	Q7L4I2	Arginine/serine-rich coiled-coil protein 2 OS=Homo sapiens OX=9606 GN=RSRC2 PE=1 SV=1	FALSE	Human	10	5	7	5	19.6												#DIV/0!
High	O14867	Transcription regulator protein BACH1 OS=Homo sapiens OX=9606 GN=BACH1 PE=1 SV=2	FALSE	Human	7	5	6	5	15.06												#DIV/0!
High	Q2TBE0	CWF19-like protein 2 OS=Homo sapiens OX=9606 GN=CWF19L2 PE=1 SV=4	FALSE	Human	5	5	5	5	12.6												#DIV/0!
High	O15534	Period circadian protein homolog 1 OS=Homo sapiens OX=9606 GN=PER1 PE=1 SV=2	FALSE	Human	6	5	6	5	16.36												#DIV/0!
High	P27987	Inositol-trisphosphate 3-kinase B OS=Homo sapiens OX=9606 GN=ITPKB PE=1 SV=5	FALSE	Human	6	5	5	5	14.89												#DIV/0!
High	Q9UJF2	Ras GTPase-activating protein nGAP OS=Homo sapiens OX=9606 GN=RASAL2 PE=1 SV=2	FALSE	Human	5	6	6	5	14.73												#DIV/0!
High	Q9HD40	O-phosphoseryl-tRNA(Sec) selenium transferase OS=Homo sapiens OX=9606 GN=SEPSECS PE=1 SV=2	FALSE	Human	9	5	6	5	14.26												#DIV/0!
High	Q6SPF0	Sterile alpha motif domain-containing protein 1 OS=Homo sapiens OX=9606 GN=SAMD1 PE=1 SV=1	FALSE	Human	12	5	5	5	12.45												#DIV/0!
High	Q68CQ7	Glycosyltransferase 8 domain-containing protein 1 OS=Homo sapiens OX=9606 GN=GLT8D1 PE=1 SV=2	FALSE	Human	14	5	5	5	11.15												#DIV/0!
High	Q68DK2	Zinc finger FYVE domain-containing protein 26 OS=Homo sapiens OX=9606 GN=ZFYVE26 PE=1 SV=4	FALSE	Human	3	5	5	5	11.14												#DIV/0!
High	Q8N2Z9	Centromere protein S OS=Homo sapiens OX=9606 GN=CENPS PE=1 SV=1	FALSE	Human	33	5	7	5	18.5												#DIV/0!
High	Q8IX90	Spindle and kinetochore-associated protein 3 OS=Homo sapiens OX=9606 GN=SKA3 PE=1 SV=2	FALSE	Human	13	5	6	5	13.5												#DIV/0!
High	Q9Y2P8	RNA 3'-terminal phosphate cyclase-like protein OS=Homo sapiens OX=9606 GN=RCL1 PE=1 SV=3	FALSE	Human	12	5	5	5	10.77												#DIV/0!
High	Q96AQ8	Mitochondrial calcium uniporter regulator 1 OS=Homo sapiens OX=9606 GN=MCUR1 PE=1 SV=1	FALSE	Human	12	5	5	5	8.92												#DIV/0!
High	Q7L7V1	Putative pre-mRNA-splicing factor ATP-dependent RNA helicase DHX32 OS=Homo sapiens OX=9606 GN=DHX32 PE=1 SV=1	FALSE	Human	6	5	5	5	11.76												#DIV/0!
High	Q2M385	Macrophage-expressed gene 1 protein OS=Homo sapiens OX=9606 GN=MPEG1 PE=1 SV=1	FALSE	Human	7	5	5	5	13.58												#DIV/0!
High	Q9H8Y5	tRNA endonuclease ANKZF1 OS=Homo sapiens OX=9606 GN=ANKZF1 PE=1 SV=1	FALSE	Human	7	5	5	5	8.74												#DIV/0!
High	A0A087WT20	DDB1- and CUL4-associated factor 13 OS=Homo sapiens OX=9606 GN=DCAF13 PE=1 SV=1	FALSE	Human	7	5	5	5	9.5												#DIV/0!
High	Q8NBP0	Tetratricopeptide repeat protein 13 OS=Homo sapiens OX=9606 GN=TTC13 PE=1 SV=3	FALSE	Human	7	5	5	5	13.15												#DIV/0!
High	Q8NCD3	Holliday junction recognition protein OS=Homo sapiens OX=9606 GN=HJURP PE=1 SV=2	FALSE	Human	8	5	5	5	5												#DIV/0!
High	A0A8I5KSE4	Neuron navigator 1 OS=Homo sapiens OX=9606 GN=NAV1 PE=1 SV=1	FALSE	Human	3	5	6	5	8.58												#DIV/0!
High	H0YME5	non-specific serine/threonine protein kinase (Fragment) OS=Homo sapiens OX=9606 GN=EIF2AK4 PE=1 SV=1	FALSE	Human	3	5	6	5	10.26												#DIV/0!
High	Q96N67	Dedicator of cytokinesis protein 7 OS=Homo sapiens OX=9606 GN=DOCK7 PE=1 SV=4	FALSE	Human	2	6	7	4	18.91												#DIV/0!
High	P42684	Tyrosine-protein kinase ABL2 OS=Homo sapiens OX=9606 GN=ABL2 PE=1 SV=1	FALSE	Human	4	4	4	4	13.27												#DIV/0!
High	Q8TAP6	Centrosomal protein of 76 kDa OS=Homo sapiens OX=9606 GN=CEP76 PE=1 SV=1	FALSE	Human	6	4	4	4	10.63												#DIV/0!
High	Q96HE9	Proline-rich protein 11 OS=Homo sapiens OX=9606 GN=PRR11 PE=1 SV=1	FALSE	Human	13	4	5	4	9.66												#DIV/0!
High	A0A7P0N5L0	R3H domain and coiled-coil containing 1 OS=Homo sapiens OX=9606 GN=R3HCC1 PE=1 SV=1	FALSE	Human	10	4	5	4	14.46												#DIV/0!
High	Q6ZS11	Ras and Rab interactor-like protein OS=Homo sapiens OX=9606 GN=RINL PE=1 SV=2	FALSE	Human	10	4	4	4	13.99												#DIV/0!
High	A0A3F2YNX7	L-fuconate dehydratase OS=Homo sapiens OX=9606 GN=ENOSF1 PE=1 SV=1	FALSE	Human	8	4	5	4	11.95												#DIV/0!
High	A0A9L9PXS9	NLR family member X1 OS=Homo sapiens OX=9606 GN=NLRX1 PE=1 SV=1	FALSE	Human	6	4	4	4	8.38												#DIV/0!
High	Q5TCX8	Mitogen-activated protein kinase kinase kinase 21 OS=Homo sapiens OX=9606 GN=MAP3K21 PE=1 SV=3	FALSE	Human	4	5	5	4	11.96												#DIV/0!
High	Q7L775	EPM2A-interacting protein 1 OS=Homo sapiens OX=9606 GN=EPM2AIP1 PE=1 SV=1	FALSE	Human	8	4	4	4	12.63												#DIV/0!
High	Q9UKL6	Phosphatidylcholine transfer protein OS=Homo sapiens OX=9606 GN=PCTP PE=1 SV=1	FALSE	Human	16	4	5	4	11.93												#DIV/0!
High	Q9UPZ3	BLOC-2 complex member HPS5 OS=Homo sapiens OX=9606 GN=HPS5 PE=1 SV=2	FALSE	Human	4	4	4	4	10.98												#DIV/0!
High	Q6UWU4	Bombesin receptor-activated protein C6orf89 OS=Homo sapiens OX=9606 GN=C6orf89 PE=1 SV=1	FALSE	Human	12	4	4	4	11.65												#DIV/0!
High	A0A994J3X0	Tetratricopeptide repeat domain 17 OS=Homo sapiens OX=9606 GN=TTC17 PE=1 SV=1	FALSE	Human	4	4	5	4	12.33												#DIV/0!
High	O94967	WD repeat-containing protein 47 OS=Homo sapiens OX=9606 GN=WDR47 PE=1 SV=1	FALSE	Human	4	4	5	4	12.69												#DIV/0!
High	P31151	Protein S100-A7 OS=Homo sapiens OX=9606 GN=S100A7 PE=1 SV=4	FALSE	Human	36	4	5	4	11.49												#DIV/0!
High	Q53FA7	Quinone oxidoreductase PIG3 OS=Homo sapiens OX=9606 GN=TP53I3 PE=1 SV=2	FALSE	Human	12	4	4	4	10.9												#DIV/0!
High	A0A8V8TNC3	FCH and mu domain containing endocytic adaptor 1 OS=Homo sapiens OX=9606 GN=FCHO1 PE=1 SV=1	FALSE	Human	5	4	4	4	10.35												#DIV/0!
High	S4R3P6	MAP3K12 binding inhibitory protein 1 (Fragment) OS=Homo sapiens OX=9606 GN=MBIP PE=1 SV=1	FALSE	Human	18	4	4	4	9.09												#DIV/0!
High	Q9NTX7	E3 ubiquitin-protein ligase RNF146 OS=Homo sapiens OX=9606 GN=RNF146 PE=1 SV=1	FALSE	Human	11	4	4	4	10.36												#DIV/0!
High	Q9UK73	Protein fem-1 homolog B OS=Homo sapiens OX=9606 GN=FEM1B PE=1 SV=1	FALSE	Human	7	4	4	4	10.75												#DIV/0!
High	O43929	Origin recognition complex subunit 4 OS=Homo sapiens OX=9606 GN=ORC4 PE=1 SV=2	FALSE	Human	9	4	4	4	12.33												#DIV/0!
High	B9ZVT1	RNA-binding protein 12B OS=Homo sapiens OX=9606 GN=RBM12B PE=1 SV=2	FALSE	Human	5	5	8	4	14.44												#DIV/0!
High	Q9H1I8	Activating signal cointegrator 1 complex subunit 2 OS=Homo sapiens OX=9606 GN=ASCC2 PE=1 SV=3	FALSE	Human	6	4	4	4	12.04												#DIV/0!
High	Q96HR3	Mediator of RNA polymerase II transcription subunit 30 OS=Homo sapiens OX=9606 GN=MED30 PE=1 SV=1	FALSE	Human	29	4	5	4	14.03												#DIV/0!
High	O75051	Plexin-A2 OS=Homo sapiens OX=9606 GN=PLXNA2 PE=1 SV=4	FALSE	Human	2	5	5	4	10.72												#DIV/0!
High	O75529	TAF5-like RNA polymerase II p300/CBP-associated factor-associated factor 65 kDa subunit 5L OS=Homo sapiens OX=9606 GN=TAF5L PE=1 SV=1	FALSE	Human	7	4	4	4	8.93												#DIV/0!
High	R4GMU6	APC regulator of WNT signaling pathway OS=Homo sapiens OX=9606 GN=APC PE=1 SV=2	FALSE	Human	2	4	4	4	10.18												#DIV/0!
High	F5GXZ7	WASH complex subunit 3 OS=Homo sapiens OX=9606 GN=WASHC3 PE=1 SV=1	FALSE	Human	25	4	4	4	7.75												#DIV/0!
High	P61968	LIM domain transcription factor LMO4 OS=Homo sapiens OX=9606 GN=LMO4 PE=1 SV=1	FALSE	Human	25	4	4	4	10.56												#DIV/0!
High	Q14207	Protein NPAT OS=Homo sapiens OX=9606 GN=NPAT PE=1 SV=3	FALSE	Human	3	4	4	4	9.73												#DIV/0!
High	Q96EW2	HSPB1-associated protein 1 OS=Homo sapiens OX=9606 GN=HSPBAP1 PE=1 SV=1	FALSE	Human	7	4	4	4	10.29												#DIV/0!
High	Q9Y2L9	Leucine-rich repeat and calponin homology domain-containing protein 1 OS=Homo sapiens OX=9606 GN=LRCH1 PE=1 SV=3	FALSE	Human	6	5	5	4	8.93												#DIV/0!
High	Q8N9B5	Junction-mediating and -regulatory protein OS=Homo sapiens OX=9606 GN=JMY PE=1 SV=2	FALSE	Human	5	4	4	4	7.79												#DIV/0!
High	Q92611	ER degradation-enhancing alpha-mannosidase-like protein 1 OS=Homo sapiens OX=9606 GN=EDEM1 PE=1 SV=1	FALSE	Human	6	4	4	4	7.99												#DIV/0!
High	P0C870	Bifunctional peptidase and (3S)-lysyl hydroxylase JMJD7 OS=Homo sapiens OX=9606 GN=JMJD7 PE=1 SV=1	FALSE	Human	14	4	4	4	10.13												#DIV/0!
High	Q86WN1	F-BAR and double SH3 domains protein 1 OS=Homo sapiens OX=9606 GN=FCHSD1 PE=1 SV=1	FALSE	Human	6	4	4	4	11.04												#DIV/0!
High	O95503	Chromobox protein homolog 6 OS=Homo sapiens OX=9606 GN=CBX6 PE=1 SV=1	FALSE	Human	16	4	4	4	11.69												#DIV/0!
High	Q9H2H9	Sodium-coupled neutral amino acid symporter 1 OS=Homo sapiens OX=9606 GN=SLC38A1 PE=1 SV=1	FALSE	Human	7	4	4	4	8.56												#DIV/0!
High	Q9UG56	Phosphatidylserine decarboxylase proenzyme, mitochondrial OS=Homo sapiens OX=9606 GN=PISD PE=1 SV=4	FALSE	Human	8	4	4	4	9.88												#DIV/0!
High	A0A087WWI0	Leucine rich melanocyte differentiation associated OS=Homo sapiens OX=9606 GN=LRMDA PE=1 SV=1	FALSE	Human	15	4	5	4	11.17												#DIV/0!
High	H0Y398	Zinc finger AN1-type containing 3 (Fragment) OS=Homo sapiens OX=9606 GN=ZFAND3 PE=1 SV=1	FALSE	Human	24	4	6	4	13.91												#DIV/0!
High	O94927	HAUS augmin-like complex subunit 5 OS=Homo sapiens OX=9606 GN=HAUS5 PE=1 SV=2	FALSE	Human	6	4	4	4	8.09												#DIV/0!
High	Q86VW0	SEC14 domain and spectrin repeat-containing protein 1 OS=Homo sapiens OX=9606 GN=SESTD1 PE=1 SV=2	FALSE	Human	4	4	4	4	8.78												#DIV/0!
High	A0A087WYV9	Cytochrome c oxidase assembly protein COX16 homolog, mitochondrial OS=Homo sapiens OX=9606 GN=SYNJ2BP-COX16 PE=3 SV=1	FALSE	Human	17	4	4	4	9.78												#DIV/0!
High	E7EM50	GPI ethanolamine phosphate transferase 2 OS=Homo sapiens OX=9606 GN=PIGG PE=1 SV=1	FALSE	Human	8	4	4	4	9.09												#DIV/0!
High	F5H269	Dmx like 1 OS=Homo sapiens OX=9606 GN=DMXL1 PE=1 SV=1	FALSE	Human	2	4	4	4	6.89												#DIV/0!
High	Q8WY36	HMG box transcription factor BBX OS=Homo sapiens OX=9606 GN=BBX PE=1 SV=1	FALSE	Human	4	4	4	4	7.13												#DIV/0!
High	E9PS41	WD repeat domain 74 OS=Homo sapiens OX=9606 GN=WDR74 PE=1 SV=1	FALSE	Human	14	4	4	4	9.91												#DIV/0!
High	A0A9L9PY76	Phosphodiesterase 4D interacting protein OS=Homo sapiens OX=9606 GN=PDE4DIP PE=1 SV=1	FALSE	Human	2	4	4	4	6.96												#DIV/0!
High	Q9NRR4	Ribonuclease 3 OS=Homo sapiens OX=9606 GN=DROSHA PE=1 SV=2	FALSE	Human	3	4	4	4	6.17												#DIV/0!
High	A0A075B6T1	Autophagy and beclin 1 regulator 1 OS=Homo sapiens OX=9606 GN=AMBRA1 PE=1 SV=1	FALSE	Human	4	4	4	4	8.07												#DIV/0!
Medium	A6NGQ3	Obscurin, cytoskeletal calmodulin and titin-interacting RhoGEF OS=Homo sapiens OX=9606 GN=OBSCN PE=1 SV=5	FALSE	Human	0	4	5	4	5.7												#DIV/0!
High	A0A087WX41	Clathrin heavy chain like 1 OS=Homo sapiens OX=9606 GN=CLTCL1 PE=1 SV=1	FALSE	Human	14	20	67	3	198.66												#DIV/0!
High	Q14571	Inositol 1,4,5-trisphosphate-gated calcium channel ITPR2 OS=Homo sapiens OX=9606 GN=ITPR2 PE=1 SV=2	FALSE	Human	5	17	19	3	51.18												#DIV/0!
High	O00506	Serine/threonine-protein kinase 25 OS=Homo sapiens OX=9606 GN=STK25 PE=1 SV=1	FALSE	Human	15	7	13	3	37.8												#DIV/0!
High	H0Y641	La ribonucleoprotein 4B (Fragment) OS=Homo sapiens OX=9606 GN=LARP4B PE=1 SV=2	FALSE	Human	54	8	12	3	35.12												#DIV/0!
High	Q15714	TSC22 domain family protein 1 OS=Homo sapiens OX=9606 GN=TSC22D1 PE=1 SV=3	FALSE	Human	4	5	7	3	20.42												#DIV/0!
High	A0A804HJ40	Palmitoyltransferase OS=Homo sapiens OX=9606 GN=ZDHHC6 PE=1 SV=1	FALSE	Human	12	3	4	3	14.65												#DIV/0!
High	P48454	Serine/threonine-protein phosphatase 2B catalytic subunit gamma isoform OS=Homo sapiens OX=9606 GN=PPP3CC PE=1 SV=3	FALSE	Human	13	6	9	3	17.12												#DIV/0!
High	Q8IWT6	Volume-regulated anion channel subunit LRRC8A OS=Homo sapiens OX=9606 GN=LRRC8A PE=1 SV=1	FALSE	Human	5	4	5	3	12.58												#DIV/0!
High	Q9NX38	Protein Abitram OS=Homo sapiens OX=9606 GN=ABITRAM PE=1 SV=1	FALSE	Human	22	3	4	3	11.11												#DIV/0!
High	Q9Y3A0	Ubiquinone biosynthesis protein COQ4 homolog, mitochondrial OS=Homo sapiens OX=9606 GN=COQ4 PE=1 SV=3	FALSE	Human	14	3	4	3	11.65												#DIV/0!
High	Q8NAV1	Pre-mRNA-splicing factor 38A OS=Homo sapiens OX=9606 GN=PRPF38A PE=1 SV=1	FALSE	Human	10	3	4	3	11.55												#DIV/0!
High	O95865	Putative hydrolase DDAH2 OS=Homo sapiens OX=9606 GN=DDAH2 PE=1 SV=1	FALSE	Human	16	3	4	3	12.79												#DIV/0!
High	Q9UKR5	Ergosterol biosynthetic protein 28 homolog OS=Homo sapiens OX=9606 GN=ERG28 PE=1 SV=1	FALSE	Human	19	3	5	3	10.49												#DIV/0!
High	Q15049	Membrane protein MLC1 OS=Homo sapiens OX=9606 GN=MLC1 PE=1 SV=5	FALSE	Human	12	3	3	3	7.25												#DIV/0!
High	Q96GM5	SWI/SNF-related matrix-associated actin-dependent regulator of chromatin subfamily D member 1 OS=Homo sapiens OX=9606 GN=SMARCD1 PE=1 SV=2	FALSE	Human	14	5	5	3	11.59												#DIV/0!
High	Q2KHT3	Protein CLEC16A OS=Homo sapiens OX=9606 GN=CLEC16A PE=1 SV=2	FALSE	Human	4	3	5	3	10.84												#DIV/0!
High	O15265	Ataxin-7 OS=Homo sapiens OX=9606 GN=ATXN7 PE=1 SV=1	FALSE	Human	6	3	3	3	10.01												#DIV/0!
High	A0A8I5KVM3	Transcription initiation factor TFIID subunit 8 OS=Homo sapiens OX=9606 GN=TAF8 PE=1 SV=1	FALSE	Human	13	3	4	3	11.59												#DIV/0!
High	Q15361	Transcription termination factor 1 OS=Homo sapiens OX=9606 GN=TTF1 PE=1 SV=3	FALSE	Human	3	3	3	3	8.28												#DIV/0!
High	F8VVT9	ArfGAP with GTPase domain, ankyrin repeat and PH domain 2 OS=Homo sapiens OX=9606 GN=AGAP2 PE=1 SV=1	FALSE	Human	3	3	3	3	9.39												#DIV/0!
High	Q9H8V3	Protein ECT2 OS=Homo sapiens OX=9606 GN=ECT2 PE=1 SV=4	FALSE	Human	4	3	3	3	8.47												#DIV/0!
High	Q9H3L0	Cobalamin trafficking protein CblD OS=Homo sapiens OX=9606 GN=MMADHC PE=1 SV=2	FALSE	Human	14	3	3	3	8.05												#DIV/0!
High	Q8N1A6	UPF0462 protein C4orf33 OS=Homo sapiens OX=9606 GN=C4orf33 PE=1 SV=2	FALSE	Human	15	3	4	3	10.09												#DIV/0!
High	Q9NXE8	Pre-mRNA-splicing factor CWC25 homolog OS=Homo sapiens OX=9606 GN=CWC25 PE=1 SV=1	FALSE	Human	8	3	3	3	9.93												#DIV/0!
High	Q14114	Low-density lipoprotein receptor-related protein 8 OS=Homo sapiens OX=9606 GN=LRP8 PE=1 SV=4	FALSE	Human	4	4	4	3	11.69												#DIV/0!
High	H7C1V4	NCK associated protein 5 like (Fragment) OS=Homo sapiens OX=9606 GN=NCKAP5L PE=1 SV=1	FALSE	Human	3	3	3	3	9.25												#DIV/0!
High	Q14689	Disco-interacting protein 2 homolog A OS=Homo sapiens OX=9606 GN=DIP2A PE=1 SV=2	FALSE	Human	3	4	4	3	12.44												#DIV/0!
High	Q02086	Transcription factor Sp2 OS=Homo sapiens OX=9606 GN=SP2 PE=1 SV=3	FALSE	Human	5	3	4	3	7.17												#DIV/0!
High	Q86T24	Transcriptional regulator Kaiso OS=Homo sapiens OX=9606 GN=ZBTB33 PE=1 SV=2	FALSE	Human	5	3	3	3	7.35												#DIV/0!
High	F5H6W4	RING-type E3 ubiquitin transferase OS=Homo sapiens OX=9606 GN=MARCHF7 PE=1 SV=1	FALSE	Human	7	3	3	3	8.79												#DIV/0!
High	O15056	Synaptojanin-2 OS=Homo sapiens OX=9606 GN=SYNJ2 PE=1 SV=3	FALSE	Human	3	3	3	3	8.25												#DIV/0!
High	Q8N612	FHF complex subunit HOOK-interacting protein 1B OS=Homo sapiens OX=9606 GN=FHIP1B PE=1 SV=3	FALSE	Human	3	3	3	3	7.69												#DIV/0!
High	Q13033	Striatin-3 OS=Homo sapiens OX=9606 GN=STRN3 PE=1 SV=3	FALSE	Human	4	3	3	3	8.25												#DIV/0!
High	Q13049	E3 ubiquitin-protein ligase TRIM32 OS=Homo sapiens OX=9606 GN=TRIM32 PE=1 SV=2	FALSE	Human	4	3	3	3	5.88												#DIV/0!
High	Q9H0V1	Transmembrane protein 168 OS=Homo sapiens OX=9606 GN=TMEM168 PE=1 SV=2	FALSE	Human	5	4	5	3	11.31												#DIV/0!
High	Q9BRD0	BUD13 homolog OS=Homo sapiens OX=9606 GN=BUD13 PE=1 SV=1	FALSE	Human	6	3	4	3	10.63												#DIV/0!
High	Q9P2W1	Homologous-pairing protein 2 homolog OS=Homo sapiens OX=9606 GN=PSMC3IP PE=1 SV=1	FALSE	Human	19	3	3	3	9.18												#DIV/0!
High	O75665	Centriole and centriolar satellite protein OFD1 OS=Homo sapiens OX=9606 GN=OFD1 PE=1 SV=1	FALSE	Human	4	4	4	3	9.79												#DIV/0!
High	Q969H6	Ribonuclease P/MRP protein subunit POP5 OS=Homo sapiens OX=9606 GN=POP5 PE=1 SV=1	FALSE	Human	21	3	3	3	8.94												#DIV/0!
High	Q96PE3	Inositol polyphosphate-4-phosphatase type I A OS=Homo sapiens OX=9606 GN=INPP4A PE=1 SV=1	FALSE	Human	4	3	3	3	7.96												#DIV/0!
High	A0A804HJW9	Exostosin glycosyltransferase 2 OS=Homo sapiens OX=9606 GN=EXT2 PE=1 SV=1	FALSE	Human	8	3	3	3	8.76												#DIV/0!
High	Q8IZQ1	WD repeat and FYVE domain-containing protein 3 OS=Homo sapiens OX=9606 GN=WDFY3 PE=1 SV=2	FALSE	Human	1	3	3	3	8.66												#DIV/0!
High	O75582	Ribosomal protein S6 kinase alpha-5 OS=Homo sapiens OX=9606 GN=RPS6KA5 PE=1 SV=1	FALSE	Human	4	4	4	3	9.51												#DIV/0!
High	Q6P087	Mitochondrial mRNA pseudouridine synthase RPUSD3 OS=Homo sapiens OX=9606 GN=RPUSD3 PE=1 SV=3	FALSE	Human	13	3	3	3	9.29												#DIV/0!
High	Q5JXA9	Signal-regulatory protein beta-2 OS=Homo sapiens OX=9606 GN=SIRPB2 PE=1 SV=1	FALSE	Human	9	3	3	3	9.75												#DIV/0!
High	J3KP26	Ankyrin repeat domain 46 (Fragment) OS=Homo sapiens OX=9606 GN=ANKRD46 PE=1 SV=1	FALSE	Human	16	3	3	3	6.06												#DIV/0!
High	Q8IZV5	Retinol dehydrogenase 10 OS=Homo sapiens OX=9606 GN=RDH10 PE=1 SV=1	FALSE	Human	10	3	4	3	9.48												#DIV/0!
High	Q14435	Polypeptide N-acetylgalactosaminyltransferase 3 OS=Homo sapiens OX=9606 GN=GALNT3 PE=1 SV=2	FALSE	Human	7	4	4	3	8.02												#DIV/0!
High	Q13322	Growth factor receptor-bound protein 10 OS=Homo sapiens OX=9606 GN=GRB10 PE=1 SV=2	FALSE	Human	6	3	4	3	10.22												#DIV/0!
High	Q96D31	Calcium release-activated calcium channel protein 1 OS=Homo sapiens OX=9606 GN=ORAI1 PE=1 SV=2	FALSE	Human	11	3	3	3	7.21												#DIV/0!
High	P31944	Caspase-14 OS=Homo sapiens OX=9606 GN=CASP14 PE=1 SV=2	FALSE	Human	10	3	3	3	8.71												#DIV/0!
High	Q99973	Telomerase protein component 1 OS=Homo sapiens OX=9606 GN=TEP1 PE=1 SV=2	FALSE	Human	1	3	3	3	7.84												#DIV/0!
High	Q9H000	E3 ubiquitin-protein ligase makorin-2 OS=Homo sapiens OX=9606 GN=MKRN2 PE=1 SV=2	FALSE	Human	6	3	3	3	7.39												#DIV/0!
High	Q6ZS86	Glycerol kinase 5 OS=Homo sapiens OX=9606 GN=GK5 PE=1 SV=2	FALSE	Human	5	3	3	3	7.51												#DIV/0!
High	E7EN96	Mediator of RNA polymerase II transcription subunit 22 (Fragment) OS=Homo sapiens OX=9606 GN=MED22 PE=1 SV=1	FALSE	Human	19	3	3	3	7.88												#DIV/0!
High	Q96DU7	Inositol-trisphosphate 3-kinase C OS=Homo sapiens OX=9606 GN=ITPKC PE=1 SV=1	FALSE	Human	5	3	3	3	8.26												#DIV/0!
High	Q9NUA8	Zinc finger and BTB domain-containing protein 40 OS=Homo sapiens OX=9606 GN=ZBTB40 PE=1 SV=4	FALSE	Human	2	3	3	3	8.71												#DIV/0!
High	Q7Z449	Cytochrome P450 2U1 OS=Homo sapiens OX=9606 GN=CYP2U1 PE=1 SV=1	FALSE	Human	5	3	5	3	6.57												#DIV/0!
High	R4GNB1	Aminoadipate-semialdehyde dehydrogenase OS=Homo sapiens OX=9606 GN=AASDH PE=1 SV=2	FALSE	Human	3	4	4	3	8.3												#DIV/0!
High	Q15699	ALX homeobox protein 1 OS=Homo sapiens OX=9606 GN=ALX1 PE=1 SV=2	FALSE	Human	10	4	4	3	6.48												#DIV/0!
High	X6R3N0	long-chain-fatty-acid--CoA ligase OS=Homo sapiens OX=9606 GN=SLC27A3 PE=1 SV=1	FALSE	Human	4	3	3	3	5.31												#DIV/0!
High	Q6ZNB6	NF-X1-type zinc finger protein NFXL1 OS=Homo sapiens OX=9606 GN=NFXL1 PE=1 SV=2	FALSE	Human	4	3	4	3	11.13												#DIV/0!
High	Q09328	Alpha-1,6-mannosylglycoprotein 6-beta-N-acetylglucosaminyltransferase A OS=Homo sapiens OX=9606 GN=MGAT5 PE=1 SV=1	FALSE	Human	4	3	3	3	8.22												#DIV/0!
High	O60287	Nucleolar pre-ribosomal-associated protein 1 OS=Homo sapiens OX=9606 GN=URB1 PE=1 SV=4	FALSE	Human	1	3	3	3	8.51												#DIV/0!
High	Q8N1G1	RNA exonuclease 1 homolog OS=Homo sapiens OX=9606 GN=REXO1 PE=1 SV=3	FALSE	Human	2	3	3	3	8.27												#DIV/0!
High	Q9H7Z3	Nuclear exosome regulator NRDE2 OS=Homo sapiens OX=9606 GN=NRDE2 PE=1 SV=3	FALSE	Human	3	3	3	3	5.6												#DIV/0!
High	L0R819	ASNSD1 upstream open reading frame protein OS=Homo sapiens OX=9606 GN=ASDURF PE=1 SV=1	FALSE	Human	27	3	3	3	6.4												#DIV/0!
High	Q8NB46	Serine/threonine-protein phosphatase 6 regulatory ankyrin repeat subunit C OS=Homo sapiens OX=9606 GN=ANKRD52 PE=1 SV=3	FALSE	Human	3	3	3	3	7.1												#DIV/0!
High	F8W9J4	Dystonin OS=Homo sapiens OX=9606 GN=DST PE=1 SV=1	FALSE	Human	1	7	12	3	22.55												#DIV/0!
High	C9J8R7	GTP-binding protein 10 (Fragment) OS=Homo sapiens OX=9606 GN=GTPBP10 PE=1 SV=1	FALSE	Human	15	3	3	3	7.24												#DIV/0!
High	A0A8V8TLE4	Sorting nexin 10 OS=Homo sapiens OX=9606 GN=SNX10 PE=1 SV=1	FALSE	Human	18	4	5	3	6.78												#DIV/0!
High	Q9NY12	H/ACA ribonucleoprotein complex subunit 1 OS=Homo sapiens OX=9606 GN=GAR1 PE=1 SV=1	FALSE	Human	13	3	3	3	5.05												#DIV/0!
High	Q15034	Probable E3 ubiquitin-protein ligase HERC3 OS=Homo sapiens OX=9606 GN=HERC3 PE=1 SV=1	FALSE	Human	3	3	3	3	8.03												#DIV/0!
High	A0A3B3ITT1	RAB12, member RAS oncogene family OS=Homo sapiens OX=9606 GN=RAB12 PE=1 SV=1	FALSE	Human	8	3	3	3	7.43												#DIV/0!
High	Q86V97	Kelch repeat and BTB domain-containing protein 6 OS=Homo sapiens OX=9606 GN=KBTBD6 PE=1 SV=1	FALSE	Human	6	3	3	3	7.45												#DIV/0!
High	Q14249	Endonuclease G, mitochondrial OS=Homo sapiens OX=9606 GN=ENDOG PE=1 SV=4	FALSE	Human	16	3	4	3	12.8												#DIV/0!
High	Q5JR04	RNA helicase OS=Homo sapiens OX=9606 GN=MOV10 PE=1 SV=1	FALSE	Human	3	3	3	3	7.27												#DIV/0!
High	G3V148	Ring finger protein 121 OS=Homo sapiens OX=9606 GN=RNF121 PE=1 SV=1	FALSE	Human	6	3	3	3	7.08												#DIV/0!
High	O15304	Apoptosis regulatory protein Siva OS=Homo sapiens OX=9606 GN=SIVA1 PE=1 SV=2	FALSE	Human	18	3	3	3	7.21												#DIV/0!
High	D6RAR6	FAST kinase domains 3 OS=Homo sapiens OX=9606 GN=FASTKD3 PE=1 SV=1	FALSE	Human	5	3	3	3	7.94												#DIV/0!
High	Q5VYY1	Ankyrin repeat domain-containing protein 22 OS=Homo sapiens OX=9606 GN=ANKRD22 PE=1 SV=1	FALSE	Human	15	3	3	3	7.02												#DIV/0!
High	A0A2R8Y6L5	Dual specificity tyrosine-phosphorylation-regulated kinase 1A (Fragment) OS=Homo sapiens OX=9606 GN=DYRK1A PE=1 SV=1	FALSE	Human	4	3	3	3	4.54												#DIV/0!
High	Q86XA9	HEAT repeat-containing protein 5A OS=Homo sapiens OX=9606 GN=HEATR5A PE=1 SV=2	FALSE	Human	2	3	3	3	7.6												#DIV/0!
High	B8ZZ31	Phosphatidylinositol glycan anchor biosynthesis class Q OS=Homo sapiens OX=9606 GN=PIGQ PE=1 SV=2	FALSE	Human	9	3	3	3	6.39												#DIV/0!
High	Q92508	Piezo-type mechanosensitive ion channel component 1 OS=Homo sapiens OX=9606 GN=PIEZO1 PE=1 SV=4	FALSE	Human	1	3	3	3	6.74												#DIV/0!
[truncated: 59,508 more chars]
